# Mapping heritability of obesity by brain cell types

**DOI:** 10.1101/2020.01.27.920033

**Authors:** Pascal N Timshel, Jonatan J Thompson, Tune H Pers

## Abstract

The underlying cell types mediating predisposition to obesity remain largely obscure. Here we first integrated recently published single-cell RNA-sequencing (scRNA-seq) data from >380 peripheral and nervous system cell types spanning 19 mouse organs with body mass index (BMI) genome-wide association study (GWAS) data from >450,000 individuals. Leveraging a novel strategy for integrating scRNA-seq data with GWAS data, we identified 22, exclusively neuronal, cell types from the subthalamus, midbrain, hippocampus, thalamus, cortex, pons, medulla, pallidum that were significantly enriched for BMI heritability (*P*<1.6×10^-4^). Using genes harboring coding mutations leading to syndromic forms of obesity, we replicate four midbrain cell types from the anterior pretectal nucleus, superior nucleus, periaqueductal gray and pallidum (*P*<1.7×10^-4^). Testing an additional set of 347 hypothalamic cell types, ventromedial hypothalamic steroidogenic-factor 1 (SF1) and cholecystokinin b receptor (CCKBR)-expressing neurons (*P*=4.9×10^-5^) previously implicated in energy homeostasis and glucose control and three cell types from the preoptic area of the hypothalamus and the lateral hypothalamus enriched for BMI GWAS associations (P<4.9×10^-5^). Together, our results suggest brain nuclei regulating integration of sensory stimuli, learning and memory are likely to play a key role in obesity and provide testable hypotheses for mechanistic follow-up studies.

## Supplementary Tables for "Mapping heritability of obesity by brain cell types" (part 1 of 3)

### Sheet: Table overview
Overview
Supplementary Table 1: List of GWAS summary statistics analyzed
Supplementary Table 2: Tabula Muris cell-type meta-data
Supplementary Table 3: Mouse Nervous System cell-type meta-data
Supplementary Table 4: Cell-type prioritization and heritability analysis for Tabula Muris dataset
Supplementary Table 5: Cell-type prioritization and heritability analysis for Mouse Nervous System dataset
Supplementary Table 6: Gene ESμ values for MNS BMI-prioritized cell-types
Supplementary Table 7: Summary of prioritization of BMI-prioritized cell-types across GWAS traits.
Supplementary Table 8: Genetic prioritization of cell-type gene co-expression networks
Supplementary Table 9: M1 module genes and MAGMA P-values
Supplementary Table 10: MAGMA-based cell-type prioritization for Mouse Nervous System dataset
Supplementary Table 11: Conditional cell-type prioritization for Mouse Nervous System dataset
Supplementary Table 12: Hypothalamus cell-type meta-data
Supplementary Table 13: Cell-type prioritization analysis for the hypothalamus datasets
Supplementary Table 14: Gene ESμ values for hypothalamus BMI-prioritized cell-types
Supplementary Table 15: Obesity rare variant geneset
Supplementary Table 16: Obesity rare variant geneset Mouse Nervous System cell types enrichment results

### Sheet: 1 - GWAS summary stats
Trait category		Trait name		Study reference		Study information					Prevalence (case/control only)
GWAS trait representative	Trait category	Trait full name	Trait abbreviation	Author	Year	GWAS violates LDSC assumptions	Ancestry	Custom array in cohort	N	Neff	Population prevalence	Sample prevalence
TRUE	neurological	Alzheimer's Disease	AD	Jansen	2019		EUR	NO	455258
TRUE	neuropsychiatric	Attention Deficit Hyperactivity Disorder	ADHD	Demontis	2017		EUR	NO	53293
TRUE	neuropsychiatric	Anorexia Nervosa	AN	Duncan	2017		EUR	NO	14477
TRUE	neuropsychiatric	Autism Spectrum Disorder	ASD	Grove	2018		EUR	NO	46350
TRUE	neuropsychiatric	Bipolar Disorder	BIP	PGC	2018		EUR	NO	41653
FALSE	anthropometric	BMI	BMI	Locke	2015	TRUE	EUR	Metabochip	322154
TRUE	anthropometric	BMI	BMI	Loh	2018		EUR	NO	457824	532396
FALSE	anthropometric	BMI	BMI	Yengo	2018	TRUE	EUR	Metabochip	681275
TRUE	cardivascular	Coronary Artery Disease	CAD	Schunkert	2011		EUR	NO	86995
TRUE	cardivascular	Cardiovascular Diseases	CV	Loh	2018		EUR	NO	459324	477807
TRUE	Immune	Celiac Disease	CELIAC	Dubois	2010		EUR	NO	15283
TRUE	Immune	Crohn's Disease	CROHNS	Jostins	2012		EUR	NO	20883
FALSE	behavioral	Depressed Affect	DEP_AFFECT	Nagel	2018		EUR	NO	357957
TRUE	behavioral	Depression	DEP	Nagel	2018		EUR	NO	381455
TRUE	cardivascular	Diastolic Blood Pressure (adj. medicine)	BP_DIA	Loh	2018		EUR	NO	422771	490470
FALSE	behavioral	Depressive Symptoms	DS	Okbay	2016		EUR	NO	161460
FALSE	behavioral	Educational Attainment	EA2	Okbay	2016		EUR	NO	217568
TRUE	behavioral	Educational Attainment	EA3	Lee	2018		EUR	NO	766345
TRUE	metabolic	Fasting Glucose (female)	FG_F	Lagou	2018	TRUE	EUR and non-EUR	Metabochip	73089
TRUE	metabolic	Fasting Insulin (female)	FI_F	Lagou	2018	TRUE	EUR and non-EUR	Metabochip	50404
TRUE	metabolic	HbA1c	HBA1C	Wheeler	2017	TRUE	EUR	Metabochip	123665
TRUE	anthropometric	Height	HEIGHT	Loh	2018		EUR	NO	458303	673879
FALSE	anthropometric	Height	HEIGHT	Yengo	2018		EUR	NO	693529
TRUE	Immune	Inflammatory Bowel Disease	IBD	Jostins	2012		EUR	NO	34652
TRUE	behavioral	Insomnia	INS	Jansen	2018		EUR	NO	386533		0.20	0.28
TRUE	behavioral	Intelligence	INT	Savage	2018		EUR	NO	269867
FALSE	behavioral	Intelligence	INT	Sniekers	2017		EUR	NO	78308
TRUE	lipids	High Density Lipoprotein	HDL	Teslovich	2010		EUR	NO	99900
TRUE	lipids	Low Density Lipoprotein	LDL	Teslovich	2010		EUR	NO	95454
TRUE	lipids	Triglycerides	TG	Teslovich	2010		EUR	NO	96598
TRUE	Immune	Systemic Lupus Erythematosus	LUPUS	Bentham	2015		EUR	NO	14267
TRUE	neuropsychiatric	Major Depression Disorder	MDD	Howard	2019		EUR	NO	500199
FALSE	neuropsychiatric	Major Depression Disorder	MDD	Wray	2018		EUR	NO	153780
TRUE	neurological	Multiple Sclerosis	MS	Patsopoulos	2011		EUR	NO	17698		0.001	0.31
TRUE	behavioral	Neuroticism	NEU	Nagel	2018		EUR	NO	390278
FALSE	behavioral	Neuroticism	NEU	Okbay	2016		EUR	NO	170911
TRUE	Immune	Primary Biliary Cirrhosis	PBC	Cordell	2015		EUR	NO	13239
TRUE	Immune	Rheumatoid Arthritis	RA	Okada	2014		EUR	NO	38242		0.01	0.29
TRUE	behavioral	Risk Tolerance	RB	Linner	2019		EUR	NO	466571
FALSE	neuropsychiatric	Schizophrenia	SCZ	Ripke	2014		EUR	NO	77096
TRUE	neuropsychiatric	Schizophrenia	SCZ	Pardinas	2018		EUR	NO	105318		0.01	0.39
TRUE	behavioral	Subjective Well Being	SWB	Okbay	2016		EUR	NO	298420
TRUE	cardivascular	Systolic Blood Pressure (adj. medicine)	BP_SYS	Loh	2018		EUR	NO	422771	469767
TRUE	metabolic	Type 1 Diabetes	T1D	Bradfield	2011		EUR	NO	26890
FALSE	metabolic	Type 2 Diabetes	T2D	Mahajan	2018	TRUE	EUR	Metabochip	898130
TRUE	metabolic	Type 2 Diabetes	T2D	Loh	2018		EUR	NO	459324	468298
TRUE	Immune	Ulcerative Colitis	UC	Jostins	2012		EUR	NO	27432
TRUE	anthropometric	Waist-hip Ratio	WHR	Pulit	2019	TRUE	EUR	Metabochip	697734
FALSE	anthropometric	Waist-hip Ratio (adj. BMI)	WHRadjBMI	Pulit	2019	TRUE	EUR	Metabochip	694649
TRUE	anthropometric	Waist-hip Ratio (adj. BMI)	WHRadjBMI	Loh	2018		EUR	NO	458417	502773
TRUE	behavioral	Worry	WORRY	Nagel	2018		EUR	NO	348219

### Sheet: 2 - TM metadata
Tabula Muris metadata
Annotation	Tissue	Cell type	Ncells	No. ES genes DET	No. ES genes GES	No. ES genes NSI	No. ES genes EP	No. ES genes ESmu
Bladder - bladder cell	Bladder	bladder cell	695	3788	4166	1386	1949	4728
Bladder - bladder urothelial cell	Bladder	bladder urothelial cell	683	4417	5450	1223	1697	5977
Brain - macrophage	Brain	macrophage	61	1544	1066	443	1064	1817
Brain - microglial cell	Brain	microglial cell	4394	2266	1805	1066	2238	3011
Brain - astrocyte	Brain	astrocyte	432	2945	2383	1741	2775	3607
Brain - Bergmann glial cell	Brain	Bergmann glial cell	40	2023	1668	742	1570	2336
Brain - brain pericyte	Brain	brain pericyte	156	2962	2145	777	1377	3334
Brain - endothelial cell	Brain	endothelial cell	715	2696	1841	1231	1696	3359
Brain - neuron	Brain	neuron	281	6272	5771	1624	3309	6730
Brain - oligodendrocyte	Brain	oligodendrocyte	1574	3289	3092	1740	2539	4117
Brain - oligodendrocyte precursor cell	Brain	oligodendrocyte precursor cell	203	5469	4666	1312	2700	5811
Fat - B cell	Fat	B cell	519	1317	658	910	1189	1839
Fat - endothelial cell	Fat	endothelial cell	668	1936	1337	1311	1678	2690
Fat - mesenchymal stem cell of adipose	Fat	mesenchymal stem cell of adipose	2107	3948	4086	1425	2225	4762
Fat - myeloid cell	Fat	myeloid cell	1123	2199	1831	1087	1597	2949
Fat - natural killer cell	Fat	natural killer cell	95	1127	506	531	580	1305
Fat - T cell	Fat	T cell	353	1668	990	853	1275	2151
Fat - unknown cell type	Fat	unknown cell type	102	2620	1723	671	1310	3028
Heart - cardiac muscle cell	Heart	cardiac muscle cell	133	2108	2352	814	1734	2738
Heart - endocardial cell	Heart	endocardial cell	165	2621	1520	870	1304	2890
Heart - endothelial cell	Heart	endothelial cell	1365	1980	1382	1284	1627	2885
Heart - erythrocyte	Heart	erythrocyte	91	1246	1488	1153	3821	3833
Heart - fibroblast	Heart	fibroblast	2189	3584	2876	1490	2323	4397
Heart - leukocyte	Heart	leukocyte	523	2094	1565	952	1311	2662
Heart - myofibroblast cell	Heart	myofibroblast cell	178	2670	1439	1000	1537	2991
Heart - professional antigen presenting cell	Heart	professional antigen presenting cell	59	2075	2321	522	1580	2996
Heart - smooth muscle cell	Heart	smooth muscle cell	42	1904	1143	578	1091	2073
Heart - unknown cell type	Heart	unknown cell type	28	1521	920	567	1268	1741
Kidney - endothelial cell	Kidney	endothelial cell	126	1630	918	803	1398	2039
Kidney - epithelial cell of proximal tubule	Kidney	epithelial cell of proximal tubule	219	1271	863	1371	1748	2045
Kidney - kidney collecting duct epithelial cell	Kidney	kidney collecting duct epithelial cell	121	1075	572	1068	1606	1831
Kidney - leukocyte	Kidney	leukocyte	16	1125	496	280	705	1283
Kidney - macrophage	Kidney	macrophage	37	1003	588	468	824	1258
Large Intestine - Brush cell of epithelium proper of large intestine	Large Intestine	Brush cell of epithelium proper of large intestine	63	1031	1219	716	2136	2263
Large Intestine - enterocyte of epithelium of large intestine	Large Intestine	enterocyte of epithelium of large intestine	964	2771	3372	1845	2793	4019
Large Intestine - enteroendocrine cell	Large Intestine	enteroendocrine cell	59	1399	1551	656	1955	2187
Large Intestine - epithelial cell of large intestine	Large Intestine	epithelial cell of large intestine	2019	4281	5649	1569	3171	6280
Large Intestine - large intestine goblet cell	Large Intestine	large intestine goblet cell	833	3784	4914	1533	2429	5562
Limb Muscle - B cell	Limb Muscle	B cell	71	1285	517	527	895	1536
Limb Muscle - endothelial cell	Limb Muscle	endothelial cell	219	1554	1049	1177	1561	2148
Limb Muscle - lymphocyte	Limb Muscle	lymphocyte	81	1400	559	558	802	1641
Limb Muscle - macrophage	Limb Muscle	macrophage	76	1091	818	547	837	1390
Limb Muscle - mesenchymal stem cell	Limb Muscle	mesenchymal stem cell	499	2327	2046	1548	1818	3049
Limb Muscle - skeletal muscle satellite cell	Limb Muscle	skeletal muscle satellite cell	540	2313	1595	1464	2022	3070
Limb Muscle - skeletal muscle satellite stem cell	Limb Muscle	skeletal muscle satellite stem cell	439	1507	788	1284	1517	2280
Limb Muscle - T cell	Limb Muscle	T cell	35	1210	443	312	390	1312
Liver - B cell	Liver	B cell	41	1058	523	349	614	1231
Liver - endothelial cell of hepatic sinusoid	Liver	endothelial cell of hepatic sinusoid	182	2007	1326	1103	1530	2387
Liver - hepatocyte	Liver	hepatocyte	391	1685	2419	1461	1641	2762
Liver - Kupffer cell	Liver	Kupffer cell	61	870	579	655	922	1215
Liver - natural killer cell	Liver	natural killer cell	39	1808	1014	347	711	1969
Lung - B cell	Lung	B cell	57	1081	529	514	939	1381
Lung - ciliated columnar cell of tracheobronchial tree	Lung	ciliated columnar cell of tracheobronchial tree	25	2473	1937	531	1189	2708
Lung - classical monocyte	Lung	classical monocyte	90	1620	958	389	594	1780
Lung - epithelial cell of lung	Lung	epithelial cell of lung	113	1651	1435	791	1331	2049
Lung - leukocyte	Lung	leukocyte	35	841	431	863	934	1150
Lung - lung endothelial cell	Lung	lung endothelial cell	693	2343	1305	1215	1615	2870
Lung - monocyte	Lung	monocyte	65	1396	904	603	1045	1630
Lung - myeloid cell	Lung	myeloid cell	85	1668	927	371	596	1862
Lung - natural killer cell	Lung	natural killer cell	37	1191	641	348	756	1377
Lung - stromal cell	Lung	stromal cell	423	3019	2311	1352	2111	3522
Lung - T cell	Lung	T cell	53	1339	613	392	672	1518
Lung - unknown cell type	Lung	unknown cell type	40	574	401	550	1303	1387
Mammary Gland - basal cell	Mammary Gland	basal cell	1340	4269	4365	1595	2514	5169
Mammary Gland - endothelial cell	Mammary Gland	endothelial cell	47	1224	703	621	996	1494
Mammary Gland - luminal epithelial cell of mammary gland	Mammary Gland	luminal epithelial cell of mammary gland	578	4050	3905	1292	1858	4800
Mammary Gland - stromal cell	Mammary Gland	stromal cell	440	2697	2044	1342	1609	3217
Marrow - B cell	Marrow	B cell	44	2103	1285	216	422	2360
Marrow - basophil	Marrow	basophil	25	1842	1421	240	571	2168
Marrow - common lymphoid progenitor	Marrow	common lymphoid progenitor	156	5697	5932	648	1922	6384
Marrow - granulocyte	Marrow	granulocyte	761	1483	1287	2008	1989	2810
Marrow - granulocyte monocyte progenitor cell	Marrow	granulocyte monocyte progenitor cell	134	4055	4436	508	1253	4990
Marrow - granulocytopoietic cell	Marrow	granulocytopoietic cell	221	2611	2352	975	1217	2971
Marrow - hematopoietic precursor cell	Marrow	hematopoietic precursor cell	265	5245	4168	612	1848	5562
Marrow - immature B cell	Marrow	immature B cell	344	3055	1651	990	1453	3485
Marrow - immature natural killer cell	Marrow	immature natural killer cell	36	1262	612	315	439	1364
Marrow - immature NK T cell	Marrow	immature NK T cell	37	1562	823	303	474	1693
Marrow - immature T cell	Marrow	immature T cell	60	1601	867	413	806	1773
Marrow - late pro-B cell	Marrow	late pro-B cell	306	4270	3980	904	1676	4774
Marrow - macrophage	Marrow	macrophage	173	2908	1798	660	1292	3143
Marrow - mature natural killer cell	Marrow	mature natural killer cell	49	2120	786	389	483	2213
Marrow - megakaryocyte-erythroid progenitor cell	Marrow	megakaryocyte-erythroid progenitor cell	55	4277	4549	359	1395	5102
Marrow - monocyte	Marrow	monocyte	266	3034	2190	728	1065	3371
Marrow - naive B cell	Marrow	naive B cell	692	1878	816	679	1148	2300
Marrow - pre-natural killer cell	Marrow	pre-natural killer cell	22	2999	2590	276	631	3566
Marrow - precursor B cell	Marrow	precursor B cell	517	2407	1064	1117	1634	2897
Marrow - regulatory T cell	Marrow	regulatory T cell	27	1170	634	304	635	1348
Marrow - Slamf1-negative multipotent progenitor cell	Marrow	Slamf1-negative multipotent progenitor cell	713	5434	5444	948	2344	6056
Marrow - Slamf1-positive multipotent progenitor cell	Marrow	Slamf1-positive multipotent progenitor cell	134	4851	5017	542	1698	5600
Pancreas - endothelial cell	Pancreas	endothelial cell	66	1948	1449	443	984	2197
Pancreas - leukocyte	Pancreas	leukocyte	54	1240	1148	341	875	1596
Pancreas - pancreatic A cell	Pancreas	pancreatic A cell	390	3992	4724	1315	2624	5032
Pancreas - pancreatic acinar cell	Pancreas	pancreatic acinar cell	182	867	806	1288	2704	3005
Pancreas - pancreatic D cell	Pancreas	pancreatic D cell	140	4291	4589	1146	2672	5092
Pancreas - pancreatic ductal cell	Pancreas	pancreatic ductal cell	161	4233	3416	968	1859	4635
Pancreas - pancreatic PP cell	Pancreas	pancreatic PP cell	73	3259	3569	619	1650	4042
Pancreas - pancreatic stellate cell	Pancreas	pancreatic stellate cell	49	2296	1818	526	1376	2612
Pancreas - type B pancreatic cell	Pancreas	type B pancreatic cell	449	4237	5210	1483	2977	5545
Skin - basal cell of epidermis	Skin	basal cell of epidermis	562	3727	3056	1221	1678	4233
Skin - epidermal cell	Skin	epidermal cell	276	4184	4151	1064	1660	4816
Skin - keratinocyte stem cell	Skin	keratinocyte stem cell	1404	4157	2868	1373	2119	4720
Skin - leukocyte	Skin	leukocyte	15	1350	1310	137	630	1859
Skin - stem cell of epidermis	Skin	stem cell of epidermis	53	3449	3331	474	1075	4192
Spleen - B cell	Spleen	B cell	1297	1915	901	861	1546	2520
Spleen - macrophage	Spleen	macrophage	48	1218	665	404	843	1400
Spleen - T cell	Spleen	T cell	352	1823	831	808	1262	2224
Thymus - DN1 thymic pro-T cell	Thymus	DN1 thymic pro-T cell	32	1309	591	484	731	1454
Thymus - immature T cell	Thymus	immature T cell	1277	3030	1329	845	1957	3480
Thymus - leukocyte	Thymus	leukocyte	40	1137	611	323	716	1409
Tongue - basal cell of epidermis	Tongue	basal cell of epidermis	1086	6031	6685	1524	2594	7151
Tongue - keratinocyte	Tongue	keratinocyte	330	4312	4707	1123	1664	5250
Trachea - blood cell	Trachea	blood cell	206	2536	1983	733	1168	2988
Trachea - endothelial cell	Trachea	endothelial cell	113	2437	1652	815	1497	2752
Trachea - epithelial cell	Trachea	epithelial cell	201	1827	1718	934	2486	2855
Trachea - mesenchymal cell	Trachea	mesenchymal cell	830	4067	3907	1594	2320	4819

### Sheet: 3 - MNS metadata
Mouse Nervous System metadata
Annotation	Class	Description	Probable location	Region	TaxonomyRank	Neurotransmitter	Neurotransmitter_class	Ncells	No. ES genes DET	No. ES genes GES	No. ES genes NSI	No. ES genes EP	No. ES genes ESmu
ABC	Vascular	Vascular leptomeningeal cells	Pia/meninges surface	CNS	Vascular	NA	Non-neuron	137	2701	2477	1265	2351	3275
ACBG	Astrocytes	Bergmann glia	Cerebellum	Cerebellum	Astrocytes	NA	Non-neuron	921	1502	1056	2126	2170	2689
ACMB	Astrocytes	Dorsal midbrain Myoc-expressing astrocyte-like	Dorsal midbrain	Midbrain dorsal	Astrocytes	NA	Non-neuron	861	2939	2126	2169	2588	3717
ACNT1	Astrocytes	Non-telencephalon astrocytes, protoplasmic	Non-telencephalon	Hypothalamus,Thalamus,Midbrain dorsal,Midbrain ventral,Pons,Medulla,Spinal cord	Astrocytes	NA	Non-neuron	6642	1721	1343	2414	3364	4080
ACNT2	Astrocytes	Non-telencephalon astrocytes, fibrous	Non-telencephalon	Hypothalamus,Thalamus,Midbrain dorsal,Midbrain ventral,Pons,Medulla,Spinal cord	Astrocytes	NA	Non-neuron	2568	2131	1603	2543	2875	3620
ACOB	Astrocytes	Olfactory astrocytes	Olfactory bulb periglomerular layer	Olfactory bulb	Astrocytes	NA	Non-neuron	1438	2422	1796	2330	2574	3421
ACTE1	Astrocytes	Telencephalon astrocytes, fibrous	Telencephalon	Telencephalon	Astrocytes	NA	Non-neuron	2974	2098	1610	2225	2476	3271
ACTE2	Astrocytes	Telencephalon astrocytes, protoplasmic	Telencephalon	Telencephalon	Astrocytes	NA	Non-neuron	3973	2002	1468	2484	2877	3587
CBGRC	Neurons	Granule neurons, cerebellum	Cerebellum	Cerebellum	Hindbrain neurons	Glutamate (VGLUT1)	Excitatory	4193	616	419	2257	1843	2546
CBINH1	Neurons	Molecular layer interneurons, cerebellum	Cerebellum, molecular layer	Cerebellum	Hindbrain neurons	GABA, Nitric oxide	Inhibitory	662	1537	920	1565	1524	2221
CBINH2	Neurons	Granular layer interneurons, cerebellum	Cerebellum, granular layer	Cerebellum	Hindbrain neurons	GABA, Glycine (GLYT2)	Inhibitory	17	1297	920	436	814	1530
CBNBL1	Neurons	Neuroblasts, cerebellum	Hindbrain (pons, medulla cerabellum)	Pons,Medulla,Cerebellum	Neuroblasts	Glutamate (VGLUT2)	Excitatory	163	1462	732	859	878	1774
CBNBL2	Neurons	Neuroblasts, cerebellum	Cerabellum	Cerebellum	Hindbrain neurons	NA	Missing neurotransmitter	293	567	320	1649	1293	1681
CBPC	Neurons	Purkinje cells	Cerebellum, border of granular layer and molecular layer	Cerebellum	Hindbrain neurons	GABA	Inhibitory	84	927	741	1069	1397	1547
CHOR	Ependymal	Chorid plexus epithelial cells	Medulla,Thalamus	Medulla,Thalamus	Other CNS glia	NA	Non-neuron	458	3818	3582	1869	2943	4424
COP1	Oligos	Committed oligodendrocytes cells (COP)	CNS	CNS	Oligodendrocytes	NA	Non-neuron	1532	3292	2220	2026	2376	4135
COP2	Oligos	Committed oligodendrocytes cells (COP), pons/medulla specific	Pons/medulla (possible batch effect)	CNS	Oligodendrocytes	NA	Non-neuron	254	2448	1678	1627	2079	2949
CR	Neurons	Cajal-Retzius cells, hippocampus	Dentate gyrus molecular layer	Dentate gyrus	Di- and mesencephalon excitatory neurons	Glutamate (VGLUT2)	Excitatory	222	1712	803	894	1078	2140
DECHO1	Neurons	Cholinergic neurons, septal nucleus, Meissnert and diagonal band	Medial septal nuclues, diagonal band nucleus and nucleus basalis of Meissnert	Hypothalamus	Cholinergic and monoaminergic neurons	Acetylcholine, Glutamate (VGLUT3), Nitric oxide	Excitatory	114	4790	5846	454	992	6246
DECHO2	Neurons	Cholinergic neurons, habenula	Habenula	Thalamus	Di- and mesencephalon excitatory neurons	Acetylcholine,Glutamate (VGLUT1,VGLUT3)	Excitatory	207	3173	1902	679	701	3424
DEGLU1	Neurons	Excitatory neurons, thalamus	Posterior thalamus	Thalamus	Di- and mesencephalon excitatory neurons	Glutamate (VGLUT1,VGLUT2)	Excitatory	1058	6713	6877	1294	2119	7398
DEGLU2	Neurons	Excitatory neurons, hypothalamus	Subparafascicular nucleus	Hypothalamus	Di- and mesencephalon excitatory neurons	Glutamate (VGLUT1,VGLUT2)	Excitatory	257	5825	6609	684	1046	6856
DEGLU3	Neurons	Excitatory neurons, thalamus	Paraventricular nucleus of the thalamus	Thalamus	Di- and mesencephalon excitatory neurons	Glutamate (VGLUT2)	Excitatory	1113	6304	5811	1153	1720	6837
DEGLU4	Neurons	Excitatory neurons, thalamus	Parafascicular nucleus	Thalamus	Di- and mesencephalon excitatory neurons	Glutamate (VGLUT2)	Excitatory	101	3834	3339	377	802	4238
DEGLU5	Neurons	Excitatory neurons, midbrain	Anterior pretectal nucleus	Midbrain dorsal	Di- and mesencephalon excitatory neurons	Glutamate (VGLUT1)	Excitatory	426	4949	3810	649	876	5317
DEINH1	Neurons	Inhibitory neurons, thalamus	Reticular nucleus of the thalamus (Sst low)	Thalamus	Telencephalon inhibitory interneurons	GABA	Inhibitory	339	4580	3647	611	775	4902
DEINH2	Neurons	Inhibitory neurons, thalamus	Reticular nucleus of the thalamus	Thalamus	Telencephalon inhibitory interneurons	GABA	Inhibitory	167	3892	2855	498	743	4181
DEINH3	Neurons	Inhibitory neurons, hypothalamus	Subthalamic nucleus	Hypothalamus	Di- and mesencephalon inhibitory neurons	GABA	Inhibitory	323	5359	4751	614	1149	5795
DEINH4	Neurons	Inhibitory neurons, thalamus	Paraventricular nucleus of the thalamus (best fit) but do not fit with Nmu expression	Thalamus	Peptidergic neurons	GABA, Nitric oxide	Inhibitory	57	2948	2083	380	704	3228
DEINH5	Neurons	Peptidergic neurons, hypothalamus	Medial preoptic nucleus, Bed nuclei of the stria terminalis anterior division	Hypothalamus	Peptidergic neurons	GABA	Inhibitory	308	3794	2294	690	770	4161
DEINH6	Neurons	Peptidergic neurons, hypothalamus	Arcuate hypothalamic nucleus (probably, Npy, Agrp cells)	Hypothalamus	Peptidergic neurons	GABA	Inhibitory	12	1394	697	406	661	1549
DEINH7	Neurons	Inhibitory neurons, hypothalamus	Suprachiasmatic nucleus, Medial preoptic nucleus	Hypothalamus	Peptidergic neurons	GABA	Inhibitory	182	981	477	1012	934	1480
DEINH8	Neurons	Inhibitory neurons, hypothalamus	Suprachiasmatic nucleus, Medial preoptic nucleus	Hypothalamus	Peptidergic neurons	GABA	Inhibitory	120	1334	589	673	695	1591
DETPH	Neurons	Neuroblast-like, habenula	Medial habenula	Thalamus	Neuroblasts	NA	Missing neurotransmitter	7	1202	780	535	714	1338
DGGRC1	Neurons	Granule neuroblasts, dentate gyrus	Dentate gyrus	Dentate gyrus	Other CNS neurons	Glutamate (VGLUT1)	Excitatory	983	3354	2139	1552	1513	3944
DGGRC2	Neurons	Granule neurons, dentate gyrus	Dentate gyrus	Dentate gyrus	Other CNS neurons	Glutamate (VGLUT1)	Excitatory	3385	3539	2258	1752	1947	4380
DGNBL1	Neurons	Granule neuroblasts, dentate gyrus	Dentate gyrus	Dentate gyrus	Neuroblasts	NA	Missing neurotransmitter	159	2004	965	1106	1306	2398
DGNBL2	Neurons	Granule neuroblasts, dentate gyrus	Dentate gyrus	Dentate gyrus	Neuroblasts	NA	Missing neurotransmitter	1445	2426	1674	1796	1937	3270
ENMFB	Vascular	Enteric mesothelial fibroblasts	Enteric nervous system	Enteric nervous system	Enteric glia	NA	Non-neuron	49	2649	2199	857	1780	3057
ENT1	Neurons	Nitrergic enteric neurons	Myenteric plexus of small intestine	Enteric nervous system	Enteric neurons	Nitric oxide	Nitric oxide	14	1923	2890	220	807	3198
ENT2	Neurons	Nitrergic enteric neurons	Myenteric plexus of small intestine	Enteric nervous system	Enteric neurons	Nitric oxide	Nitric oxide	107	4769	6396	508	1460	6709
ENT3	Neurons	Nitrergic enteric neurons	Myenteric plexus of small intestine	Enteric nervous system	Enteric neurons	Nitric oxide	Nitric oxide	155	4325	5110	781	1764	5550
ENT4	Neurons	Cholinergic enteric neurons	Myenteric plexus of small intestine	Enteric nervous system	Enteric neurons	Acetylcholine	Acetylcholine	155	4455	4613	922	1875	5284
ENT5	Neurons	Cholinergic enteric neurons	Myenteric plexus of small intestine	Enteric nervous system	Enteric neurons	Acetylcholine	Acetylcholine	259	3469	3446	1124	1582	4145
ENT6	Neurons	Cholinergic enteric neurons	Myenteric plexus of small intestine	Enteric nervous system	Enteric neurons	Acetylcholine	Acetylcholine	118	3744	4193	638	1290	4716
ENT7	Neurons	Cholinergic enteric neurons, VGLUT2	Myenteric plexus of small intestine	Enteric nervous system	Enteric neurons	Glutamate (VGLUT2),Acetylcholine	Excitatory	31	2868	3405	274	976	3891
ENT8	Neurons	Cholinergic enteric neurons, VGLUT2	Myenteric plexus of small intestine	Enteric nervous system	Enteric neurons	Glutamate (VGLUT2),Acetylcholine	Excitatory	97	3604	5573	466	1315	5920
ENT9	Neurons	Cholinergic enteric neurons	Myenteric plexus of small intestine	Enteric nervous system	Enteric neurons	Acetylcholine	Acetylcholine	169	4498	6260	849	2137	6487
ENTG1	PeripheralGlia	Enteric glia, proliferating	Enteric nervous system	Enteric nervous system	Enteric glia	NA	Non-neuron	163	4367	4436	1380	2744	4994
ENTG2	PeripheralGlia	Enteric glia	Enteric nervous system	Enteric nervous system	Enteric glia	NA	Non-neuron	2160	3393	2919	2796	3130	4411
ENTG3	PeripheralGlia	Enteric glia	Enteric nervous system	Enteric nervous system	Enteric glia	NA	Non-neuron	1135	3896	3292	2508	2765	4555
ENTG4	PeripheralGlia	Enteric glia	Enteric nervous system	Enteric nervous system	Enteric glia	NA	Non-neuron	4044	4000	3504	2711	3309	5076
ENTG5	PeripheralGlia	Enteric glia	Enteric nervous system	Enteric nervous system	Enteric glia	NA	Non-neuron	1132	3604	3029	2498	2776	4346
ENTG6	PeripheralGlia	Enteric glia	Enteric nervous system	Enteric nervous system	Enteric glia	NA	Non-neuron	811	3557	2934	2328	2559	4186
ENTG7	PeripheralGlia	Enteric glia	Enteric nervous system	Enteric nervous system	Enteric glia	NA	Non-neuron	1041	4072	3319	2396	2925	4815
EPEN	Ependymal	Ependymal cells	Brain	Brain	Other CNS glia	NA	Non-neuron	774	5629	5225	2179	3761	6104
EPMB	Ependymal	Ependymal cells, midbrain	Dorsal midbrain pia	Midbrain dorsal	Other CNS glia	NA	Non-neuron	69	1714	1191	934	1824	2166
EPSC	Ependymal	Ependymal cells, spinal cord	Spinal cord	Spinal cord	Other CNS glia	NA	Non-neuron	414	3282	2877	1809	2655	3869
HBADR	Neurons	Adrenergic cell groups of the medulla	Nucleus of the solitary tract, adrenergic cell groups C1-3	Medulla	Cholinergic and monoaminergic neurons	Adrenaline, Glutamate (VGLUT3)	Excitatory	40	3404	2899	304	893	3888
HBCHO1	Neurons	Cholinergic neurons, hindbrain	Medulla (several nuclei)	Medulla	Hindbrain neurons	Acetylcholine,Glutamate (VGLUT2)	Excitatory	10	2348	2687	223	670	3178
HBCHO2	Neurons	Cholinergic neurons, hindbrain	Medial pontine nuclei, reticulotegmental nuclei	Pons	Hindbrain neurons	Acetylcholine, Glutamate (VGLUT2), Nitric oxide	Excitatory	22	4025	5187	127	636	5461
HBCHO3	Neurons	Afferent nuclei of cranial nerves VI-XII	Afferent nuclei of cranial nerves VI-XII	Medulla	Cholinergic and monoaminergic neurons	Acetylcholine, Nitric oxide	Acetylcholine	72	5640	6929	240	1307	7208
HBCHO4	Neurons	Afferent nuclei of cranial nerves III-V	Afferent nuclei of cranial nerves III-V	Pons	Cholinergic and monoaminergic neurons	Acetylcholine, Nitric oxide	Acetylcholine	52	3973	4404	255	650	4975
HBGLU1	Neurons	Excitatory neurons, hindbrain	Inferior olivary complex	Medulla	Di- and mesencephalon excitatory neurons	Glutamate (VGLUT2, VGLUT3)	Excitatory	52	3961	3950	299	855	4686
HBGLU10	Neurons	Excitatory neurons, hindbrain	Nucleus of the solitary tract	Medulla	Spinal cord excitatory neurons	Glutamate (VGLUT2)	Excitatory	80	2296	1452	489	1103	2583
HBGLU2	Neurons	Excitatory neurons, hindbrain	Nucleus of the solitary tract	Medulla	Di- and mesencephalon excitatory neurons	Glutamate (VGLUT2), Nitric oxide	Excitatory	200	5118	5136	491	1667	5811
HBGLU3	Neurons	Excitatory neurons, hindbrain	Nucleus of the solitary tract	Medulla	Di- and mesencephalon excitatory neurons	Glutamate (VGLUT2), Nitric oxide	Excitatory	107	4003	3123	365	1095	4294
HBGLU4	Neurons	Excitatory neurons, hindbrain	Medial vestibular nucleus and Nucleus prepositus	Medulla	Hindbrain neurons	Glutamate (VGLUT2), Nitric oxide	Excitatory	7	2560	2755	194	616	3281
HBGLU5	Neurons	Excitatory neurons, hindbrain	Pontine reticular nucleus, caudal part	Pons	Hindbrain neurons	Glutamate (VGLUT1), Nitric oxide	Excitatory	130	4842	5190	495	1081	5775
HBGLU6	Neurons	Excitatory neurons, hindbrain	Pontine gray	Pons	Hindbrain neurons	Glutamate (VGLUT1,VGLUT2), Nitric oxide	Excitatory	252	5950	6393	690	1746	6783
HBGLU7	Neurons	Excitatory neurons, hindbrain	Tegmental reticular nucleus	Pons	Hindbrain neurons	Glutamate (VGLUT1,VGLUT2), Nitric oxide	Excitatory	275	5789	6023	672	1632	6459
HBGLU8	Neurons	Excitatory neurons, hindbrain	Tegmental reticular nucleus	Pons	Hindbrain neurons	Glutamate (VGLUT1,VGLUT2), Nitric oxide	Excitatory	11	3115	4373	160	692	4666
HBGLU9	Neurons	Excitatory neurons, hindbrain	Spinal nucleus of the trigeminal	Medulla	Hindbrain neurons	Glutamate (VGLUT2)	Excitatory	97	4705	4569	359	1396	5151
HBINH1	Neurons	Inhibitory neurons, hindbrain	Pons, interpeduncular and tegmental nuclei in rh1	Pons	Di- and mesencephalon inhibitory neurons	GABA, Nitric oxide	Inhibitory	13	1335	699	494	868	1540
HBINH2	Neurons	Inhibitory neurons, hindbrain	Nucleus of the solitary tract	Medulla	Hindbrain neurons	GABA, Glycine (GLYT1), Nitric oxide	Inhibitory	22	3826	4585	147	635	5031
HBINH3	Neurons	Inhibitory neurons, hindbrain	Paragigantocellular reticular nucleus	Medulla	Hindbrain neurons	GABA, Glycine (GLYT1,GLYT2)	Inhibitory	127	2855	1791	480	1120	3166
HBINH4	Neurons	Inhibitory neurons, hindbrain	Paragigantocellular reticular nucleus	Medulla	Hindbrain neurons	GABA, Glycine (GLYT1,GLYT2)	Inhibitory	75	3283	2342	376	950	3559
HBINH5	Neurons	Inhibitory neurons, hindbrain	Gigantocellular reticular nucleus	Medulla	Di- and mesencephalon inhibitory neurons	GABA, Glycine (GLYT1,GLYT2)	Inhibitory	480	6528	6671	715	2030	7152
HBINH6	Neurons	Inhibitory neurons, hindbrain	Koelliker-Fuse subnucleus	Pons	Hindbrain neurons	GABA, Glycine (GLYT1)	Inhibitory	62	4454	4348	272	938	5026
HBINH7	Neurons	Inhibitory neurons, hindbrain	Superior olivary complex	Pons	Hindbrain neurons	GABA, Glycine (GLYT1,GLYT2)	Inhibitory	25	3043	2605	235	845	3390
HBINH8	Neurons	Inhibitory neurons, hindbrain	Spinal nucleus of the trigeminal	Medulla	Hindbrain neurons	GABA, Glycine (GLYT1,GLYT2)	Inhibitory	11	2378	2225	213	540	2862
HBINH9	Neurons	Inhibitory neurons, hindbrain	Paragigantocellular reticular nucleus	Medulla	Spinal cord inhibitory neurons	GABA, Glycine (GLYT1,GLYT2)	Inhibitory	98	3341	2421	374	1023	3710
HBNOR	Neurons	Noradrenergic neurons of the medulla	A1-2 noradrenergic cell groups	Medulla	Cholinergic and monoaminergic neurons	Noradrenaline, Nitric oxide	Monoamines	23	2607	2203	276	720	2983
HBSER1	Neurons	Serotonergic neurons, hindbrain	Ventral midbrain/isthmic dorsal raphe (B7), caudal linear nucleus (B8), medial lemniscus (B9), isthmic periaqueductal grey (B4?)	Pons	Cholinergic and monoaminergic neurons	Serotonin, Glutamate (VGLUT3)	Excitatory	105	4408	4581	350	716	5174
HBSER2	Neurons	Serotonergic neurons, hindbrain	Nucleus raphe Pons (B5, B6)	Pons	Cholinergic and monoaminergic neurons	Serotonin, Glutamate (VGLUT3)	Excitatory	109	5104	5819	315	941	6157
HBSER3	Neurons	Serotonergic neurons, hindbrain	Ventral midbrain, rostral pons	Pons	Cholinergic and monoaminergic neurons	Serotonin	Monoamines	87	4027	4108	316	677	4761
HBSER4	Neurons	Serotonergic neurons, hindbrain	Nucleus raphe medulla (pallidus, oscurus, magnus, B1-3)	Medulla	Cholinergic and monoaminergic neurons	Serotonin, Glutamate (VGLUT3)	Excitatory	72	5152	5669	307	1098	6032
HBSER5	Neurons	Serotonergic neurons, hindbrain	Nucleus raphe pons (pallidus, oscurus, magnus, B1-3)	Pons	Cholinergic and monoaminergic neurons	Serotonin	Monoamines	64	4820	5392	252	867	5826
HYPEN	Ependymal	Hypendymal cell, subcommissural organ	Subcommissural organ	Subcommissural organ	Other CNS glia	NA	Non-neuron	111	2276	1636	1180	2048	2647
HYPEP1	Neurons	Peptidergic neurons, hypothalamus	Lateral hypothalamic area	Hypothalamus	Peptidergic neurons	Glutamate (VGLUT2)	Excitatory	191	3523	2191	626	825	3800
HYPEP2	Neurons	Peptidergic neurons, hypothalamus	Paraventricular hypothalamic nucleus	Hypothalamus	Peptidergic neurons	Nitric oxide	Nitric oxide	43	1892	1092	400	714	2115
HYPEP3	Neurons	Peptidergic neurons, hypothalamus	Ventromedial hypothalamic nucleus	Hypothalamus	Peptidergic neurons	Glutamate (VGLUT2), Nitric oxide	Excitatory	152	3546	2270	440	578	3805
HYPEP4	Neurons	Oxytocin-producing cells, hypothalamus	Dorsomedial nucleus of the hypothalamus. magnocellular neurosecretory cells.	Hypothalamus	Peptidergic neurons	Nitric oxide	Nitric oxide	98	2120	1426	401	575	2427
HYPEP5	Neurons	Vasopressin-producing cells, hypothalamus	Paraventricular hypothalamic nucleus magnocellular division and/or Diagonal band nucleus	Hypothalamus	Peptidergic neurons	Glutamate (VGLUT2)	Excitatory	173	2464	1754	610	803	2804
HYPEP6	Neurons	Orexin-producing neurons, hypothalamus	Dorsomedial nucleus of the hypothalamus	Hypothalamus	Cholinergic and monoaminergic neurons	Nitric oxide	Nitric oxide	32	2641	2408	302	625	3134
HYPEP7	Neurons	Pmch neurons, hypothalamus	Lateral hypothalamic area	Hypothalamus	Cholinergic and monoaminergic neurons	Glutamate (VGLUT2)	Excitatory	13	1159	1154	303	596	1615
HYPEP8	Neurons	Peptidergic neurons, hypothalamus	Anteroventral periventricular continue along midline to Medial septal nucleus	Hypothalamus	Peptidergic neurons	Glutamate (VGLUT2)	Excitatory	15	1311	970	476	782	1594
MBCHO1	Neurons	Cholinergic neurons, midbrain red nucleus	Red nucleus	Midbrain ventral	Di- and mesencephalon excitatory neurons	Acetylcholine	Acetylcholine	62	3669	3755	323	778	4381
MBDOP1	Neurons	Dopaminergic neurons, periaqueductal grey	Ventral midbrain, periaqueductal grey	Midbrain ventral	Cholinergic and monoaminergic neurons	Dopamine	Monoamines	57	1937	1211	469	751	2177
MBDOP2	Neurons	Dopaminergic neurons, ventral midbrain (SNc, VTA)	Ventral tegmental area and subtantia nigra	Midbrain ventral	Cholinergic and monoaminergic neurons	Dopamine	Monoamines	63	3309	2614	336	628	3680
MEGLU1	Neurons	Excitatory neurons, midbrain	Superior colliculus, red nucleus	Midbrain dorsal	Di- and mesencephalon excitatory neurons	Glutamate (VGLUT1)	Excitatory	263	5567	5057	492	1103	6048
MEGLU10	Neurons	Excitatory neurons, midbrain	Inferior colliculus	Midbrain dorsal	Di- and mesencephalon excitatory neurons	Glutamate (VGLUT1), Nitric oxide	Excitatory	419	5213	4147	659	895	5656
MEGLU11	Neurons	Excitatory neurons, midbrain	Inferior colliculus	Midbrain dorsal	Di- and mesencephalon excitatory neurons	Glutamate (VGLUT1)	Excitatory	249	5164	4410	557	848	5621
MEGLU14	Neurons	Glutamatergic projection neurons of the raphe nucleus	Dorsal raphe nucleus	Midbrain dorsal	Cholinergic and monoaminergic neurons	Glutamate (VGLUT3)	Excitatory	47	3131	2723	289	567	3558
MEGLU2	Neurons	Excitatory neurons, midbrain	Periaqueductal grey	Midbrain dorsal	Di- and mesencephalon excitatory neurons	Glutamate (VGLUT1)	Excitatory	336	5322	4521	606	904	5719
MEGLU3	Neurons	Excitatory neurons, midbrain	Periaqueductal grey	Midbrain dorsal	Di- and mesencephalon excitatory neurons	Glutamate (VGLUT1)	Excitatory	137	3907	2637	297	486	4153
MEGLU4	Neurons	Excitatory neurons, midbrain	Superior colliculus, sensory related	Midbrain dorsal	Di- and mesencephalon excitatory neurons	Glutamate (VGLUT1), Nitric oxide	Excitatory	136	3746	2420	578	890	4026
MEGLU5	Neurons	Excitatory neurons, midbrain	Superior colliculus, sensory related	Midbrain dorsal	Di- and mesencephalon excitatory neurons	Glutamate (VGLUT1)	Excitatory	281	4872	3931	684	1006	5212
MEGLU6	Neurons	Excitatory neurons, midbrain	Superior colliculus, sensory related, deep layer	Midbrain dorsal	Di- and mesencephalon excitatory neurons	Glutamate (VGLUT1)	Excitatory	143	5233	5034	440	801	5802
MEGLU7	Neurons	Excitatory neurons, midbrain	Inferior colliculus	Midbrain dorsal	Di- and mesencephalon excitatory neurons	Glutamate (VGLUT1)	Excitatory	138	3740	2324	538	993	3937
MEGLU8	Neurons	Excitatory neurons, midbrain	Inferior colliculus	Midbrain dorsal	Di- and mesencephalon excitatory neurons	Glutamate (VGLUT1), Nitric oxide	Excitatory	305	4098	2834	687	969	4527
MEGLU9	Neurons	Excitatory neurons, midbrain	Mantle of inferior colliculus	Midbrain dorsal	Di- and mesencephalon excitatory neurons	Glutamate (VGLUT1), Nitric oxide	Excitatory	243	4355	3333	614	915	4749
MEINH1	Neurons	Inhibitory neurons, midbrain	VTA, Substantia nigra, central nucleus raphe	Midbrain ventral	Hindbrain neurons	GABA, Nitric oxide	Inhibitory	43	1055	505	765	1007	1380
MEINH10	Neurons	Inhibitory neurons, midbrain	Superior colliculus superficial grey layer	Midbrain dorsal	Di- and mesencephalon inhibitory neurons	GABA, Nitric oxide	Inhibitory	792	5827	4901	981	1229	6253
MEINH11	Neurons	Inhibitory neurons, midbrain	Superior colliculus superficial gray layer	Midbrain dorsal	Di- and mesencephalon inhibitory neurons	GABA, Nitric oxide	Inhibitory	101	2396	967	485	549	2595
MEINH12	Neurons	Inhibitory neurons, midbrain	Superior colliculus	Midbrain dorsal	Di- and mesencephalon inhibitory neurons	GABA	Inhibitory	49	2599	1296	324	529	2788
MEINH13	Neurons	Inhibitory neurons, midbrain	Ventral/caudal midbrain (SN, VTA, reticular nucleus)	Midbrain ventral	Di- and mesencephalon inhibitory neurons	GABA	Inhibitory	70	3855	3143	272	678	4220
MEINH14	Neurons	Inhibitory neurons, midbrain	Midbrain reticular nucleus, Darkschewitz nucleus,	Midbrain ventral	Peptidergic neurons	GABA	Inhibitory	21	1413	686	368	488	1584
MEINH2	Neurons	Inhibitory neurons, midbrain	Midbrain	Midbrain dorsal,Midbrain ventral	Di- and mesencephalon inhibitory neurons	GABA	Inhibitory	461	6012	5417	595	1057	6383
MEINH3	Neurons	Inhibitory neurons, midbrain	Dorsal midbrain, medial geniculate nucleus, anteroventral midbrain	Midbrain dorsal	Di- and mesencephalon inhibitory neurons	GABA	Inhibitory	258	5368	4888	469	932	5822
MEINH4	Neurons	Inhibitory neurons, midbrain	Anterior pretectal nucleus	Midbrain dorsal	Di- and mesencephalon inhibitory neurons	GABA, Nitric oxide	Inhibitory	162	4286	3281	384	572	4651
MEINH5	Neurons	Inhibitory neurons, midbrain	Superior colliculus (sparse)	Midbrain dorsal	Di- and mesencephalon inhibitory neurons	GABA	Inhibitory	154	3487	2082	558	895	3748
MEINH6	Neurons	Inhibitory neurons, midbrain	Superior colliculus	Midbrain dorsal	Di- and mesencephalon inhibitory neurons	GABA	Inhibitory	47	3109	2084	351	732	3403
MEINH7	Neurons	Inhibitory neurons, midbrain	Superior colliculus	Midbrain dorsal	Di- and mesencephalon inhibitory neurons	GABA	Inhibitory	69	2772	1695	380	797	2975
MEINH8	Neurons	Inhibitory neurons, midbrain	Superior colliculus superficial grey layer; Erdinger-Westphal nucleus, periaqueductal grey, nucleus of the optic tract	Midbrain dorsal	Di- and mesencephalon inhibitory neurons	GABA	Inhibitory	71	2056	1160	430	829	2319
MEINH9	Neurons	Inhibitory neurons, midbrain	Dorsal midbrain scattered	Midbrain dorsal	Di- and mesencephalon inhibitory neurons	GABA	Inhibitory	400	4019	2517	892	1173	4408
MFOL1	Oligos	Myelin forming oligodendrocytes (MFOL)	Pons/medulla (possible batch effect)	CNS	Oligodendrocytes	NA	Non-neuron	3684	3275	3210	2737	3203	4398
MFOL2	Oligos	Myelin forming oligodendrocytes (MFOL)	CNS	CNS	Oligodendrocytes	NA	Non-neuron	2415	3120	2996	2357	2523	4020
MGL1	Immune	Microglia	CNS	CNS	Immune/Microglia	NA	Non-neuron	2270	1689	1264	2721	2595	3163
MGL2	Immune	Microglia, activated	CNS	CNS	Immune/Microglia	NA	Non-neuron	1820	1872	1431	2681	2585	3139
MGL3	Immune	Microglia, activated	CNS	CNS	Immune/Microglia	NA	Non-neuron	1335	1981	1604	2605	2565	3139
MOL1	Oligos	Mature oligodendrocytes	CNS	CNS	Oligodendrocytes	NA	Non-neuron	8715	2402	2326	1904	2485	3538
MOL2	Oligos	Mature oligodendrocytes, hindbrain	Pons/medulla (possible batch effect)	CNS	Oligodendrocytes	NA	Non-neuron	10011	2807	2915	1952	2776	3928
MOL3	Oligos	Mature oligodendrocytes, spinal cord enriched (high Klk6)	Spinal cord-enriched	CNS	Oligodendrocytes	NA	Non-neuron	1849	3065	3176	2402	2270	4012
MSN1	Neurons	D1 medium spiny neurons, striatum	Striatum dorsal	Striatum dorsal	Telencephalon projecting inhibitory neurons	GABA	Inhibitory	869	4943	4162	1680	1967	5420
MSN2	Neurons	D2 medium spiny neurons, striatum	Striatum dorsal	Striatum dorsal	Telencephalon projecting inhibitory neurons	GABA	Inhibitory	1094	4359	3143	1777	1861	4842
MSN3	Neurons	D2 medium spiny neurons, striatum	Striatum ventral	Striatum ventral	Telencephalon projecting inhibitory neurons	GABA	Inhibitory	1247	3960	2443	1573	1737	4576
MSN4	Neurons	D1 medium spiny neurons, striatum	Striatum ventral	Striatum ventral	Telencephalon projecting inhibitory neurons	GABA	Inhibitory	1584	4522	3044	1559	1788	5133
MSN5	Neurons	Patch D1/D2 neurons, striatum	Striatum ventral	Striatum ventral	Telencephalon projecting inhibitory neurons	GABA	Inhibitory	372	2962	1666	1077	1321	3327
MSN6	Neurons	Matrix D1 neurons, striatum	Striatum ventral	Striatum ventral	Telencephalon projecting inhibitory neurons	GABA	Inhibitory	525	1392	669	1238	1203	2001
NFOL1	Oligos	Newly formed oligodendrocytes (NFOL)	CNS	CNS	Oligodendrocytes	NA	Non-neuron	1612	3406	2969	2264	2331	4131
NFOL2	Oligos	Newly formed oligodendrocytes (NFOL), pons/medulla specific	Pons/medulla (possible batch effect)	CNS	Oligodendrocytes	NA	Non-neuron	181	2631	2177	1518	1984	2999
OBDOP1	Neurons	Dopaminergic periglomerular interneuron, olfactory bulb	Olfactory bulb, periglomerular layer	Olfactory bulb	Olfactory inhibitory neurons	GABA,Dopamine	Inhibitory	371	2190	1160	954	1005	2597
OBDOP2	Neurons	Dopaminergic neurons, olfactory nulb	Olfactory bulb	Olfactory bulb	Olfactory inhibitory neurons	GABA,Dopamine	Inhibitory	281	1517	775	1246	1340	2079
OBINH1	Neurons	Inhibitory neurons, olfactory bulb	Main and accessory olfactory bulb granular layer	Olfactory bulb	Olfactory inhibitory neurons	GABA	Inhibitory	353	1846	814	1132	1095	2311
OBINH2	Neurons	Inner horizontal cell, olfactory bulb	Olfactory bulb, mitral cell layer	Olfactory bulb	Olfactory inhibitory neurons	GABA	Inhibitory	1800	2329	1341	2024	1943	3190
OBINH3	Neurons	Inhibitory neurons, olfactory bulb	Accessory olfactory bulb granular layer	Olfactory bulb	Olfactory inhibitory neurons	GABA	Inhibitory	786	1629	855	1657	1539	2388
OBINH4	Neurons	Inhibitory neurons, olfactory bulb	Olfactory bulb, inner granular layer	Olfactory bulb	Olfactory inhibitory neurons	GABA	Inhibitory	465	1326	609	1475	1386	2051
OBINH5	Neurons	External plexiform layer interneuron, olfactory bulb	Olfactory bulb, outer plexiform layer	Olfactory bulb	Olfactory inhibitory neurons	GABA	Inhibitory	56	1770	954	544	822	1960
OBNBL1	Neurons	Neuroblasts, olfactory	Main olfactory bulb mitral layer, Main olfactory bulb outer plexiform layer	Olfactory bulb	Neuroblasts	Glutamate (VGLUT1)	Excitatory	139	3166	2259	588	942	3554
OBNBL2	Neurons	Neuroblasts, olfactory bulb	Main olfactory bulb mitral layer, Main olfactory bulb outer plexiform layer	Olfactory bulb	Neuroblasts	Glutamate (VGLUT2)	Excitatory	225	2673	1374	811	922	2955
OBNBL3	Neurons	Neuroblasts, olfactory bulb	Olfactory bulb	Olfactory bulb	Neuroblasts	GABA	Inhibitory	2240	1720	904	2289	2167	2995
OBNBL4	Neurons	Inhibitory neurons, olfactory bulb	Main olfactory bulb, glomerular layer	Olfactory bulb	Olfactory inhibitory neurons	GABA	Inhibitory	208	838	402	1141	1000	1455
OBNBL5	Neurons	Inhibitory neurons, olfactory bulb	Main olfactory bulb, glomerular layer and Accessory olfactory bulb, granular layer	Olfactory bulb	Olfactory inhibitory neurons	GABA	Inhibitory	871	1283	583	1594	1318	2116
OEC	Astrocytes	Olfactory ensheathing cells	Olfactory bulb	Olfactory bulb	Other glia	NA	Non-neuron	2031	1984	1497	2556	2716	3456
OPC	Oligos	Oligodendrocytes precursor cells	CNS	CNS	Oligodendrocytes	NA	Non-neuron	820	3596	2127	1719	2616	4235
PER1	Vascular	Pericytes	CNS	CNS	Vascular	NA	Non-neuron	4725	4429	3830	2320	3247	5255
PER2	Vascular	Pericytes, possibly mixed with VENC	CNS	CNS	Vascular	NA	Non-neuron	488	4296	4012	1907	2651	4885
PER3	Vascular	Pericytes	CNS	CNS	Vascular	NA	Non-neuron	298	1541	1002	1615	1994	2327
PSNF1	Neurons	Neurofilament (NF1), DRG	Dorsal root ganglion	Dorsal root ganglion	Peripheral sensory neurons	Glutamate (VGLUT1,VGLUT2)	Excitatory	38	3625	3901	387	1073	4379
PSNF2	Neurons	Neurofilament (NF4/5), DRG	Dorsal root ganglion	Dorsal root ganglion	Peripheral sensory neurons	Glutamate (VGLUT1,VGLUT2)	Excitatory	57	3482	3792	458	1101	4346
PSNF3	Neurons	Neurofilament (NF2/3), DRG	Dorsal root ganglion	Dorsal root ganglion	Peripheral sensory neurons	Glutamate (VGLUT1,VGLUT2)	Excitatory	31	3337	3771	351	1060	4282
PSNP1	Neurons	Non-peptidergic (TH), DRG	Dorsal root ganglion	Dorsal root ganglion	Peripheral sensory neurons	Glutamate (VGLUT2,VGLUT3)	Excitatory	282	5174	6045	1023	1598	6286
PSNP2	Neurons	Non-peptidergic (NP1.1), DRG	Dorsal root ganglion	Dorsal root ganglion	Peripheral sensory neurons	Glutamate (VGLUT2)	Excitatory	72	3770	4583	592	1234	4960
PSNP3	Neurons	Non-peptidergic (NP1.2), DRG	Dorsal root ganglion	Dorsal root ganglion	Peripheral sensory neurons	Glutamate (VGLUT2)	Excitatory	270	4957	6290	1043	1759	6504
PSNP4	Neurons	Non-peptidergic (NP2.1), DRG	Dorsal root ganglion	Dorsal root ganglion	Peripheral sensory neurons	Glutamate (VGLUT2)	Excitatory	45	3228	4191	457	982	4570
PSNP5	Neurons	Non-peptidergic (NP2.2), DRG	Dorsal root ganglion	Dorsal root ganglion	Peripheral sensory neurons	Glutamate (VGLUT2)	Excitatory	88	4137	5094	618	1419	5368
PSNP6	Neurons	Non-peptidergic (NP3), DRG	Dorsal root ganglion	Dorsal root ganglion	Peripheral sensory neurons	Glutamate (VGLUT2)	Excitatory	132	5132	6544	767	1734	6716
PSPEP1	Neurons	Peptidergicv (PEP2), DRG	Dorsal root ganglion	Dorsal root ganglion	Peripheral sensory neurons	Glutamate (VGLUT2), Nitric oxide	Excitatory	78	3844	4026	485	1020	4674
PSPEP2	Neurons	Peptidergic (PEP1.3), DRG	Dorsal root ganglion	Dorsal root ganglion	Peripheral sensory neurons	Glutamate (VGLUT2),Acetylcholine, Nitric oxide	Excitatory	102	4617	5189	556	1347	5566
PSPEP3	Neurons	Peptidergic (PEP1..4), DRG	Dorsal root ganglion	Dorsal root ganglion	Peripheral sensory neurons	Glutamate (VGLUT2)	Excitatory	92	4358	4438	585	1213	5035
PSPEP4	Neurons	Peptidergic (PEP1.1), DRG	Dorsal root ganglion	Dorsal root ganglion	Peripheral sensory neurons	Glutamate (VGLUT2)	Excitatory	117	4233	3932	650	1233	4704
PSPEP5	Neurons	Peptidergic (PEP1.2), DRG	Dorsal root ganglion	Dorsal root ganglion	Peripheral sensory neurons	Glutamate (VGLUT2)	Excitatory	30	2788	2209	400	845	3135
PSPEP6	Neurons	Peptidergic (TrpM8), DRG	Dorsal root ganglion	Dorsal root ganglion	Peripheral sensory neurons	Glutamate (VGLUT2)	Excitatory	54	2954	2465	422	838	3294
PSPEP7	Neurons	Peptidergic (TrpM8), DRG	Dorsal root ganglion	Dorsal root ganglion	Peripheral sensory neurons	Glutamate (VGLUT2)	Excitatory	64	3043	2381	472	993	3400
PSPEP8	Neurons	Peptidergic (TrpM8), DRG	Dorsal root ganglion	Dorsal root ganglion	Peripheral sensory neurons	Glutamate (VGLUT2)	Excitatory	28	3161	2993	304	772	3776
PVM1	Immune	Perivascular macrophages	CNS	CNS	Immune/Microglia	NA	Non-neuron	1390	1855	1373	2726	2765	3312
PVM2	Immune	Perivascular macrophages, activated	CNS	CNS	Immune/Microglia	NA	Non-neuron	639	1798	1342	2271	2491	2867
RGDG	Astrocytes	Dentate gyrus radial glia-like cells	Dentate gyrus subgranular zone	Dentate gyrus	Other CNS glia	NA	Non-neuron	327	1328	778	1603	1837	2220
RGSZ	Astrocytes	Subventricular zone radial glia-like cells	Striatum, rostral migragtory stream, olfactory bulb	Striatum dorsal,Striatum ventral	Other CNS glia	NA	Non-neuron	756	1346	899	1999	2264	2679
SATG1	PeripheralGlia	Satellite glia, proliferating	Dorsal root ganglion	Dorsal root ganglion	Other glia	NA	Non-neuron	30	2076	1633	696	1440	2334
SATG2	PeripheralGlia	Satellite glia	Dorsal root ganglion,Sympathetic ganglion	Dorsal root ganglion,Sympathetic ganglion	Other glia	NA	Non-neuron	654	3015	2554	2209	2470	3742
SCGLU1	Neurons	Excitatory neurons, spinal cord	Dorsal horn lamina 4-6	Spinal cord	Spinal cord excitatory neurons	Glutamate (VGLUT2)	Excitatory	52	1695	912	381	541	1979
SCGLU10	Neurons	Excitatory neurons, spinal cord	Dorsal horn lamina 2-4	Spinal cord	Spinal cord excitatory neurons	Glutamate (VGLUT2)	Excitatory	68	1652	863	523	669	1880
SCGLU2	Neurons	Excitatory neurons, spinal cord	Dorsal horn lamina 4-6	Spinal cord	Spinal cord excitatory neurons	Glutamate (VGLUT2)	Excitatory	133	2624	1449	335	412	2833
SCGLU3	Neurons	Excitatory neurons, spinal cord	Dorsal horn lamina 1-3	Spinal cord	Spinal cord excitatory neurons	Glutamate (VGLUT2)	Excitatory	62	2512	1651	386	687	2800
SCGLU4	Neurons	Excitatory neurons, spinal cord	Dorsal horn lamina 2-3	Spinal cord	Spinal cord excitatory neurons	Glutamate (VGLUT2), Nitric oxide	Excitatory	180	3004	1943	680	873	3272
SCGLU5	Neurons	Excitatory neurons, spinal cord	Dorsal horn, lamina 2-3	Spinal cord	Spinal cord excitatory neurons	Glutamate (VGLUT2)	Excitatory	252	2793	1746	867	1002	3150
SCGLU6	Neurons	Excitatory neurons, spinal cord	Dorsal horn lamina 1-2	Spinal cord	Spinal cord excitatory neurons	Glutamate (VGLUT2)	Excitatory	140	1857	1048	792	1045	2197
SCGLU7	Neurons	Excitatory neurons, spinal cord	Dorsal horn lamina 2-5	Spinal cord	Spinal cord excitatory neurons	Glutamate (VGLUT2)	Excitatory	30	1100	607	536	741	1329
SCGLU8	Neurons	Excitatory neurons, spinal cord	Dorsal horn lamina 2-5	Spinal cord	Spinal cord excitatory neurons	Glutamate (VGLUT2)	Excitatory	15	1385	938	347	582	1605
SCGLU9	Neurons	Excitatory neurons, spinal cord	Dorsal horn lamina 3	Spinal cord	Spinal cord excitatory neurons	Glutamate (VGLUT2)	Excitatory	154	1721	888	804	859	2036
SCHW	PeripheralGlia	Schwann cells	Dorsal root ganglion	Dorsal root ganglion	Other glia	NA	Non-neuron	47	1713	1166	868	1206	1997
SCINH1	Neurons	Inhibitory neurons, spinal cord	Dorsal horn, lamina 2-3,6	Spinal cord	Hindbrain neurons	GABA, Glycine (GLYT2)	Inhibitory	18	2101	1422	280	514	2343
SCINH10	Neurons	Inhibitory neurons, spinal cord	Dorsal horn, lamina 2-6	Spinal cord	Spinal cord inhibitory neurons	GABA, Glycine (GLYT2), Nitric oxide	Inhibitory	65	2198	1145	352	488	2377
SCINH11	Neurons	Central canal neurons, spinal cord	Spinal Cord central canal	Spinal cord	Peptidergic neurons	GABA	Inhibitory	50	1863	1162	488	754	2078
SCINH2	Neurons	Inhibitory neurons, spinal cord	Dorsal horn, lamina 2-6	Spinal cord	Spinal cord inhibitory neurons	GABA, Glycine (GLYT2)	Inhibitory	117	2943	1657	343	464	3184
SCINH3	Neurons	Inhibitory neurons, spinal cord	Dorsal horn, lamina 2-6	Spinal cord	Spinal cord inhibitory neurons	GABA, Glycine (GLYT2)	Inhibitory	66	2508	1631	355	573	2803
SCINH4	Neurons	Inhibitory neurons, spinal cord	Dorsal horn, lamina 3-6	Spinal cord	Spinal cord inhibitory neurons	GABA	Inhibitory	37	1917	1056	352	533	2060
SCINH5	Neurons	Inhibitory neurons, spinal cord	Dorsal horn, lamina 2-6	Spinal cord	Spinal cord inhibitory neurons	GABA, Glycine (GLYT2)	Inhibitory	44	3067	2189	341	556	3406
SCINH6	Neurons	Inhibitory neurons, spinal cord	Dorsal horn, lamina 2-4	Spinal cord	Spinal cord inhibitory neurons	GABA	Inhibitory	87	3287	2575	500	766	3665
SCINH7	Neurons	Inhibitory neurons, spinal cord	Dorsal horn, lamina 2-6	Spinal cord	Spinal cord inhibitory neurons	GABA	Inhibitory	71	1849	1091	520	729	2129
SCINH8	Neurons	Inhibitory neurons, spinal cord	Dorsal horn, lamina 2-6	Spinal cord	Spinal cord inhibitory neurons	GABA	Inhibitory	87	2270	1275	591	834	2499
SCINH9	Neurons	Inhibitory neurons, spinal cord	Dorsal horn, lamina 2-6	Spinal cord	Spinal cord inhibitory neurons	GABA	Inhibitory	84	1781	897	614	743	2006
SEPNBL	Neurons	Neuroblasts, septum	Triangular nucleus of septum	Pallidum	Neuroblasts	Glutamate (VGLUT1)	Excitatory	117	1845	742	503	464	2062
SYCHO1	Neurons	Cholinergic neurons, sympathetic	Sympathetic ganglion	Sympathetic ganglion	Sympathetic neurons	Acetylcholine, Noradrenaline	Monoamines	15	2541	3333	279	687	3905
SYCHO2	Neurons	Cholinergic neurons, sympathetic	Sympathetic ganglion	Sympathetic ganglion	Sympathetic neurons	Acetylcholine, Noradrenaline	Monoamines	75	3712	4733	441	941	5123
SYNOR1	Neurons	Noradrenergic erector muscle neurons	Sympathetic ganglion	Sympathetic ganglion	Sympathetic neurons	Noradrenaline	Monoamines	97	3790	4667	561	1029	5015
SYNOR2	Neurons	Noradrenergic neurons, sympathetic	Sympathetic ganglion	Sympathetic ganglion	Sympathetic neurons	Noradrenaline	Monoamines	62	3550	4445	493	1021	4855
SYNOR3	Neurons	Noradrenergic neurons, sympathetic	Sympathetic ganglion	Sympathetic ganglion	Sympathetic neurons	Noradrenaline	Monoamines	409	4861	6244	1117	1578	6509
SYNOR4	Neurons	Noradrenergic erector muscle neurons	Sympathetic ganglion	Sympathetic ganglion	Sympathetic neurons	Noradrenaline	Monoamines	182	4211	5718	750	1289	5933
SYNOR5	Neurons	Noradrenergic erector muscle neurons	Sympathetic ganglion	Sympathetic ganglion	Sympathetic neurons	Noradrenaline	Monoamines	46	2791	2702	504	922	3356
SZNBL	Neurons	Neuronal intermidate progenitor cells	Sub ventricular zone, Dentate gyrus	Striatum dorsal, Striatum ventral, Dentate gyrus	Neuroblasts	NA	Missing neurotransmitter	971	2814	2146	2069	2614	3688
TECHO	Neurons	Cholinergic interneurons, telencephalon	Striatum,Amygdala	Striatum dorsal, Striatum ventral,Amygdala	Cholinergic and monoaminergic neurons	Acetylcholine, Glutamate (VGLUT3), Nitric oxide	Excitatory	121	4024	3545	357	496	4673
TEGLU1	Neurons	Excitatory neurons, cerebral cortex	Cingulate/Retrosplenial area, layer 6	Cortex	Telencephalon projecting excitatory neurons	Glutamate (VGLUT1, VGLUT3)	Excitatory	402	4086	2599	904	999	4461
TEGLU10	Neurons	Excitatory neurons, cerebral cortex	Cortical pyramidal layer 5	Cortex	Telencephalon projecting excitatory neurons	Glutamate (VGLUT1)	Excitatory	866	6698	7178	1141	1689	7590
TEGLU11	Neurons	Excitatory neurons, cerebral cortex	Cortical pyramidal (poor markers)	Cortex	Telencephalon projecting excitatory neurons	Glutamate (VGLUT1)	Excitatory	1464	6681	6917	1378	1736	7474
TEGLU12	Neurons	Excitatory neurons, cerebral cortex	Lateral cortex layer 6: gustatory, barrel field, auditory	Cortex	Telencephalon projecting excitatory neurons	Glutamate (VGLUT1,VGLUT2)	Excitatory	386	4539	3897	960	1313	5084
TEGLU13	Neurons	Excitatory neurons, cerebral cortex	Subiculum	Cortex	Telencephalon projecting excitatory neurons	Glutamate (VGLUT1,VGLUT2), Nitric oxide	Excitatory	127	5175	4626	527	1106	5649
TEGLU14	Neurons	Excitatory neurons, cerebral cortex	Subiculum	Cortex	Telencephalon projecting excitatory neurons	Glutamate (VGLUT1)	Excitatory	35	3753	3875	282	784	4504
TEGLU15	Neurons	Excitatory neurons, cerebral cortex	Piriform pyramidal	Cortex	Telencephalon projecting excitatory neurons	Glutamate (VGLUT1,VGLUT2)	Excitatory	186	5554	5805	635	1335	6343
TEGLU16	Neurons	Excitatory neurons, cerebral cortex	Piriform pyramidal	Cortex	Telencephalon projecting excitatory neurons	Glutamate (VGLUT1), Nitric oxide	Excitatory	61	3986	3893	442	1048	4728
TEGLU17	Neurons	Excitatory neurons, cerebral cortex	Piriform pyramidal	Cortex	Telencephalon projecting excitatory neurons	Glutamate (VGLUT1)	Excitatory	784	6493	6382	1165	1682	7219
TEGLU18	Neurons	Excitatory neurons, cerebral cortex	Anterior olfactory nucleus, deep layer	Cortex	Telencephalon projecting excitatory neurons	Glutamate (VGLUT1)	Excitatory	657	6392	6127	1030	1414	7023
TEGLU19	Neurons	Excitatory neurons, cerebral cortex	Anterior olfactory nucleus and ventral striatum	Cortex	Telencephalon projecting excitatory neurons	Glutamate (VGLUT1)	Excitatory	89	4349	3392	404	806	4753
TEGLU2	Neurons	Excitatory neurons, cerebral cortex	Cortex pyramidal layer 6b	Cortex	Telencephalon projecting excitatory neurons	Glutamate (VGLUT1)	Excitatory	274	5412	5026	752	1137	5947
TEGLU20	Neurons	Excitatory neurons, cerebral cortex	Cortex pyramidal layer 6	Cortex	Telencephalon projecting excitatory neurons	Glutamate (VGLUT1)	Excitatory	55	3992	4005	321	899	4681
TEGLU21	Neurons	Excitatory neurons, hippocampus CA1	CA1 (posterior),subiculum,entorhinal	Hippocampus	Telencephalon projecting excitatory neurons	Glutamate (VGLUT1), Nitric oxide	Excitatory	104	4840	4620	418	866	5431
TEGLU22	Neurons	Excitatory neurons, amygdala	Basolateral amygdala	Amygdala	Telencephalon projecting excitatory neurons	Glutamate (VGLUT1)	Excitatory	958	5403	4949	1329	1818	6037
TEGLU23	Neurons	Excitatory neurons, hippocampus CA3	CA3	Hippocampus	Telencephalon projecting excitatory neurons	Glutamate (VGLUT1), Nitric oxide	Excitatory	484	6226	6794	1000	1639	7218
TEGLU24	Neurons	Excitatory neurons, hippocampus CA1	CA1	Hippocampus	Telencephalon projecting excitatory neurons	Glutamate (VGLUT1), Nitric oxide	Excitatory	2037	6113	6037	1580	1923	6874
TEGLU3	Neurons	Excitatory neurons, cerebral cortex	Cortex pyramidal layer 6	Cortex	Telencephalon projecting excitatory neurons	Glutamate (VGLUT1)	Excitatory	2734	5981	5308	1342	1492	6621
TEGLU4	Neurons	Excitatory neurons, cerebral cortex	Cortex pyramidal layer 5, Cingulate/Retrosplenial area (superficial and deep)	Cortex	Telencephalon projecting excitatory neurons	Glutamate (VGLUT1)	Excitatory	664	6137	6266	1169	2036	6872
TEGLU5	Neurons	Excitatory neurons, cerebral cortex	Entorhinal superficial layers	Cortex	Telencephalon projecting excitatory neurons	Glutamate (VGLUT1,VGLUT2)	Excitatory	126	4692	4280	609	1083	5216
TEGLU6	Neurons	Excitatory neurons, cerebral cortex	Cingulate/Retrosplenial area, layer 2	Cortex	Telencephalon projecting excitatory neurons	Glutamate (VGLUT1,VGLUT2)	Excitatory	598	4060	2537	1209	1327	4475
TEGLU7	Neurons	Excitatory neurons, cerebral cortex	Cortical pyramidal layer 2/3	Cortex	Telencephalon projecting excitatory neurons	Glutamate (VGLUT1)	Excitatory	2435	7160	7625	1588	2101	8147
TEGLU8	Neurons	Excitatory neurons, cerebral cortex	Cortical pyramidal layer 4	Cortex	Telencephalon projecting excitatory neurons	Glutamate (VGLUT1)	Excitatory	3071	6858	7185	1534	2100	7817
TEGLU9	Neurons	Excitatory neurons, cerebral cortex	Cingulate/Retrosplenial area, layer 5	Cortex	Telencephalon projecting excitatory neurons	Glutamate (VGLUT1)	Excitatory	202	4803	3948	630	910	5167
TEINH1	Neurons	Inhibitory neurons, pallidum	Medial septal nucleus and Magnocellular nucleus	Pallidum	Di- and mesencephalon inhibitory neurons	GABA	Inhibitory	576	5652	4696	569	712	6001
TEINH10	Neurons	R-LM border Cck interneurons, cortex/hippocampus	Hippocampus (sr/slm),Cortex	Hippocampus,Cortex	Telencephalon inhibitory interneurons	GABA, Glutamate (VGLUT3)	Ex/In	581	4577	4544	933	1064	5171
TEINH11	Neurons	R-LM border Cck interneurons, cortex/hippocampus	Hippocampus (sr/slm),Cortex	Hippocampus,Cortex	Telencephalon inhibitory interneurons	GABA,Glutamate (VGLUT3), Nitric oxide	Ex/In	660	6322	7015	935	1294	7343
TEINH12	Neurons	Non-border Cck interneurons, cortex/hippocampus	Hippocampus,Cortex	Hippocampus,Cortex	Telencephalon inhibitory interneurons	GABA,Glutamate (VGLUT3)	Ex/In	280	5648	6161	644	915	6545
TEINH13	Neurons	Trilaminar cells, hippocampus	Hippocampus	Hippocampus	Telencephalon inhibitory interneurons	GABA, Glutamate (VGLUT3)	Ex/In	163	4961	5187	471	788	5722
TEINH14	Neurons	CGE-derived neurogliaform cells Cxcl14+, cortex/hippocampus	Hippocampus,Cortex	Hippocampus,Cortex	Telencephalon inhibitory interneurons	GABA	Inhibitory	422	3776	2530	893	1032	4188
TEINH15	Neurons	CGE-derived neurogliaform cells, cortex/hippocampus	Hippocampus,Cortex	Hippocampus,Cortex	Telencephalon inhibitory interneurons	GABA, Nitric oxide	Inhibitory	1069	4823	3698	1294	1527	5363
TEINH16	Neurons	Ivy and MGE-derived neurogliaform cells, cortex/hippocampus	Hippocampus,Cortex	Hippocampus,Cortex	Telencephalon inhibitory interneurons	GABA, Nitric oxide	Inhibitory	644	5208	4714	1017	1167	5709
TEINH17	Neurons	Axo-axonic, cortex/hippocampus	Hippocampus,Cortex	Hippocampus,Cortex	Telencephalon inhibitory interneurons	GABA	Inhibitory	675	4491	3567	947	1082	4941
TEINH18	Neurons	Basket and bistratified cells, cortex/hippocampus	Hippocampus,Cortex	Hippocampus,Cortex	Telencephalon inhibitory interneurons	GABA, Nitric oxide	Inhibitory	547	5253	5123	946	1191	5898
TEINH19	Neurons	Hippocamposeptal projection, cortex/hippocampus	Hippocampus (so),Cortex	Hippocampus,Cortex	Telencephalon inhibitory interneurons	GABA	Inhibitory	1040	6279	6585	971	1095	7000
TEINH2	Neurons	Inhibitory neurons, septal nucleus	Septal nucleus	Striatum dorsal, Striatum ventral	Peptidergic neurons	GABA	Inhibitory	1339	4831	3545	1295	1549	5544
TEINH20	Neurons	Inhibitory interneurons, hippocampus	Hippocampus (sr/slm)	Hippocampus	Telencephalon inhibitory interneurons	GABA	Inhibitory	139	4634	4729	420	690	5292
TEINH21	Neurons	Sleep-active, long-range projection interneurons, cortex/hippocampus	Hippocampus,Cortex	Hippocampus,Cortex	Telencephalon inhibitory interneurons	GABA, Nitric oxide	Inhibitory	385	3559	3072	777	865	4037
TEINH3	Neurons	Inhibitory neurons, telencephalon	Bed nuclei of the stria terminalis posterior division	Pallidum	Peptidergic neurons	GABA	Inhibitory	145	3479	2176	482	629	3758
TEINH4	Neurons	Interneuron-selective interneurons, cortex/hippocampus	Hippocampus,Cortex	Hippocampus,Cortex	Telencephalon inhibitory interneurons	GABA	Inhibitory	645	2983	1698	1046	915	3470
TEINH5	Neurons	Interneuron-selective interneurons, cortex/hippocampus	Hippocampus,Cortex	Hippocampus,Cortex	Telencephalon inhibitory interneurons	GABA, Nitric oxide	Inhibitory	449	3345	1911	883	907	3653
TEINH6	Neurons	Interneuron-selective interneurons, cortex/hippocampus	Hippocampus,Cortex	Hippocampus,Cortex	Telencephalon inhibitory interneurons	GABA	Inhibitory	145	2560	1508	529	661	2791
TEINH7	Neurons	Interneuron-selective interneurons, hippocampus	Hippocampus	Hippocampus	Telencephalon inhibitory interneurons	GABA	Inhibitory	68	2692	1872	431	669	2934
TEINH8	Neurons	Interneuron-selective interneurons, hippocampus	Hippocampus	Hippocampus	Telencephalon inhibitory interneurons	GABA	Inhibitory	57	2246	1260	440	673	2390
TEINH9	Neurons	Non-border Cck interneurons, hippocampus	Hippocampus	Hippocampus	Telencephalon inhibitory interneurons	GABA	Inhibitory	162	3462	3183	570	861	3903
VECA	Vascular	Vascular endothelial cells, arterial	CNS	CNS	Vascular	NA	Non-neuron	109	3263	2478	1271	2422	3622
VECC	Vascular	Vascular endothelial cells, capillary	CNS	CNS	Vascular	NA	Non-neuron	1025	3142	2557	2295	2591	3885
VECV	Vascular	Vascular endothelial cells, venous	CNS	CNS	Vascular	NA	Non-neuron	2780	3497	2928	2574	3060	4477
VLMC1	Vascular	Vascular leptomeningeal cells	CNS	CNS	Vascular	NA	Non-neuron	702	1908	1292	1916	2177	2800
VLMC2	Vascular	Vascular leptomeningeal cells	Olfactory bulb-enriched	CNS	Vascular	NA	Non-neuron	662	2623	2147	1949	2585	3417
VSMCA	Vascular	Vascular smooth muscle cells, arterial	CNS	CNS	Vascular	NA	Non-neuron	1221	1775	1316	2272	2326	2967

### Sheet: 4 - S-LDSC TM
Annotation	P-value	Estimate	Std.error	FWER < 0.05	AD (Jansen, 2019)	ADHD (Demontis, 2017)	AN (Duncan, 2017)	ASD (Grove, 2018)	BIP (PGC, 2018)	CAD (Schunkert, 2011)	CVD (Loh, 2018)	CELIAC (Dubois, 2010)	CROHNS (Jostins, 2012)	DEP (Nagel, 2018)	BP_DIA (Loh, 2018)	EA3 (Lee, 2018)	FG_F (Lagou, 2018)	FI_F (Lagou, 2018)	HBA1C (Wheeler, 2017)	HEIGHT (Loh, 2018)	IBD (Jostins, 2012)	INS (Jansen, 2018)	INT (Savage, 2018)	HDL (Teslovich, 2010)	LDL (Teslovich, 2010)	TG (Teslovich, 2010)	SLE (Bentham, 2015)	MDD (Howard, 2019)	MS (Patsopoulos, 2011)	NEU (Nagel, 2018)	PBC (Cordell, 2015)	RA (Okada, 2014)	RT (Linner, 2019)	SCZ (Pardinas, 2018)	SWB (Okbay, 2016)	BP_SYS (Loh, 2018)	T1D (Bradfield, 2011)	T2D (Loh, 2018)	UC (Jostins, 2012)	WHR (Pulit, 2019)	WHRadjBMI (Loh, 2018)	WORRY (Nagel, 2018)
Brain - neuron	2.42066e-10	2.2489e-08	3.61318e-09	TRUE	0.19875	0.00101962	0.0874491	0.000424796	1.16891e-16	0.0970208	0.446368	0.602625	0.877239	8.20343e-09	0.914688	6.01047e-24	0.0448161	0.53797	0.78397	0.999994	0.858876	3.12874e-07	4.57101e-20	0.744818	0.31497	0.41728	0.735948	1.78934e-09	0.119285	1.33972e-11	0.457529	0.826323	6.61146e-08	4.62413e-16	0.00997921	0.849266	0.0933341	0.77975	0.759256	0.059399	0.997067	3.06264e-14
Brain - oligodendrocyte precursor cell	2.30158e-05	1.63211e-08	4.00526e-09	TRUE	0.431288	0.113669	0.490643	0.105134	9.41704e-07	0.260198	0.80837	0.457799	0.865535	0.083242	0.988839	2.38822e-07	0.141322	0.512095	0.755792	0.994	0.797414	0.0115695	5.08544e-07	0.649703	0.402899	0.1153	0.994135	7.41771e-06	0.153682	0.000138244	0.752089	0.916421	0.0534914	1.21927e-07	0.648759	0.987681	0.346598	0.35808	0.973418	0.0119501	0.835793	3.03705e-07
Pancreas - pancreatic D cell	0.00258388	1.12992e-08	4.04066e-09	FALSE	0.659738	0.124989	0.927043	0.472404	0.000199689	0.230781	0.0976292	0.867633	0.554836	0.133487	0.736151	0.00756493	0.00802543	0.225587	0.103187	0.962256	0.499819	0.329259	4.4251e-05	0.902096	0.0479799	0.449103	0.552307	0.190771	0.60344	0.0253691	0.278153	0.230298	0.125901	0.00165824	0.461384	0.458661	0.017683	0.0175227	0.423975	0.338688	0.966865	0.00160657
Pancreas - pancreatic A cell	0.00365132	1.36318e-08	5.08134e-09	FALSE	0.135513	0.0029299	0.187019	0.0531314	0.000263547	0.388688	0.242348	0.778207	0.918597	0.124167	0.596937	0.00239752	0.0160922	0.0954484	0.108527	0.995253	0.78704	0.0402873	5.52783e-06	0.711259	0.0472892	0.252049	0.706124	0.331816	0.707042	0.0583604	0.774947	0.444023	0.115506	0.000106584	0.0281554	0.451665	0.421172	0.043767	0.698984	0.288126	0.939153	0.00236535
Brain - oligodendrocyte	0.00542233	1.11097e-08	4.36075e-09	FALSE	0.298544	0.773254	0.27155	0.113912	0.199423	0.551188	0.778392	0.700971	0.501118	0.363646	0.990954	6.95063e-05	0.135336	0.881297	0.332468	0.999483	0.50365	0.000810672	0.000235376	0.904505	0.446771	0.565242	0.721457	0.00431638	0.838568	0.0317348	0.302984	0.957598	0.163798	0.000410761	0.361257	0.968063	0.853759	0.151316	0.810124	0.128898	0.840635	0.000790589
Pancreas - type B pancreatic cell	0.00635631	9.95303e-09	3.99444e-09	FALSE	0.851489	0.0455807	0.688154	0.0196226	0.000609894	0.170019	0.121703	0.930126	0.811998	0.0292651	0.643738	0.0396298	0.00787737	0.274499	0.0525606	0.990348	0.851569	0.562239	0.000196293	0.245003	0.00886376	0.0517395	0.387182	0.382278	0.166362	0.128637	0.630441	0.70537	0.25015	0.00673858	0.338503	0.573577	0.17931	0.0805435	0.524586	0.345196	0.870528	0.00189456
Brain - brain pericyte	0.0124499	1.05319e-08	4.69556e-09	FALSE	0.36768	0.734557	0.298534	0.480706	0.286945	0.220512	0.0214203	0.37497	0.830688	0.908591	0.00013972	0.0276262	0.106857	0.362468	0.939354	0.0562156	0.251104	0.0365394	0.253724	0.365125	0.44859	0.229125	0.926322	0.405226	0.868268	0.389661	0.813191	0.95292	0.265552	0.113185	0.437915	0.000688426	0.993369	0.489854	0.0760674	0.26697	0.186603	0.352717
Brain - Bergmann glial cell	0.0140743	1.00603e-08	4.58285e-09	FALSE	0.447192	0.0997746	0.546289	0.0886978	0.01621	0.543805	0.899502	0.969716	0.547177	0.188649	0.859098	4.41771e-06	0.302481	0.977018	0.494504	0.929554	0.835138	0.0690093	0.000160626	0.849698	0.841658	0.860217	0.972784	4.73633e-05	0.800666	0.0569323	0.589621	0.998698	0.0981119	0.000950633	0.559511	0.730271	0.619738	0.587705	0.885582	0.295055	0.955377	0.00185378
Brain - astrocyte	0.0167881	8.23813e-09	3.87654e-09	FALSE	0.730683	0.305131	0.458003	0.117845	0.0185839	0.804918	0.956362	0.722404	0.679963	0.0853118	0.983531	1.55572e-06	0.150255	0.621663	0.495078	0.980047	0.900531	0.0106397	2.68893e-07	0.381499	0.541702	0.446501	0.967316	0.000180904	0.683768	0.00447861	0.81542	0.99907	0.0706984	0.000236364	0.458453	0.965769	0.688643	0.562887	0.864347	0.134313	0.832422	0.00010967
Pancreas - pancreatic PP cell	0.0284859	1.26088e-08	6.6239e-09	FALSE	0.771023	0.00181853	0.317651	0.0596564	0.00121108	0.828982	0.115742	0.727528	0.796083	0.473906	0.363492	0.0679597	0.00605862	0.368436	0.189258	0.998495	0.676061	0.048651	0.00126727	0.758912	0.14488	0.115005	0.67286	0.354556	0.74602	0.167325	0.475749	0.308728	0.095278	0.00181639	0.0451292	0.307595	0.232494	0.00403429	0.7987	0.487874	0.978502	0.00575283
Heart - smooth muscle cell	0.0306916	1.07629e-08	5.75332e-09	FALSE	0.265742	0.248801	0.167252	0.232712	0.307664	0.206592	0.00376871	0.455015	0.817598	0.895961	5.37531e-05	0.290283	0.119616	0.384393	0.775759	0.0399457	0.315828	0.278246	0.423824	0.703334	0.638196	0.113623	0.836148	0.654188	0.810517	0.654943	0.711456	0.966799	0.121749	0.399809	0.749747	0.000327468	0.843154	0.438263	0.17347	0.508826	0.382178	0.751528
Pancreas - pancreatic acinar cell	0.0346406	1.1541e-08	6.35314e-09	FALSE	0.829446	0.00336144	0.104553	0.296057	0.0541732	0.00658568	0.00387008	0.434154	0.733884	0.845109	0.00301729	0.283232	0.061889	0.781195	0.581896	0.46557	0.777199	0.0250322	0.0217406	0.380222	0.0152416	0.137626	0.458018	0.511767	0.816616	0.570438	0.800705	0.379361	0.158206	0.448703	0.938751	0.0407844	0.0985367	0.0044512	0.70488	0.186368	0.178588	0.449058
Marrow - B cell	0.102258	1.00402e-08	7.91323e-09	FALSE	0.635925	0.70182	0.752556	0.926005	0.022097	0.797659	0.586995	6.60512e-05	0.000517839	0.439948	0.6267	0.0086169	0.96414	0.896256	0.460994	0.856583	5.88056e-05	0.747941	0.0490739	0.478593	0.761283	0.954334	0.000209755	0.468413	4.15321e-09	0.268125	0.000181244	1.19378e-07	0.267456	0.200302	0.396654	0.939409	1.41407e-05	0.684676	0.00257185	0.703998	0.655356	0.663634
Large Intestine - enteroendocrine cell	0.110202	6.37406e-09	5.2014e-09	FALSE	0.724026	0.070452	0.504573	0.480303	0.00847706	0.40996	0.0109991	0.953365	0.88848	0.824845	0.303459	0.531281	0.0295515	0.552524	0.494945	0.953359	0.22949	0.610607	0.0471408	0.391145	0.072729	0.366032	0.119036	0.477422	0.756663	0.28451	0.155678	0.782054	0.32754	0.333261	0.550506	0.132308	0.00608678	0.0396234	0.0559465	0.51169	0.766237	0.291477
Spleen - macrophage	0.122473	8.65778e-09	7.44618e-09	FALSE	0.682463	0.639906	0.141529	0.780489	0.0257381	0.919942	0.889766	0.00884203	0.0166305	0.452538	0.862318	0.25156	0.333652	0.993054	0.55891	0.562012	0.00202744	0.446194	0.8163	0.939663	0.63449	0.881682	0.00156061	0.381486	2.86124e-05	0.643286	0.026341	4.06152e-05	0.804692	0.588454	0.427834	0.994326	0.00219993	0.815722	0.0055033	0.931676	0.9745	0.677694
Thymus - immature T cell	0.125484	5.74734e-09	5.00639e-09	FALSE	0.374121	0.793227	0.719585	0.613811	0.00261464	0.974504	0.433169	0.127266	0.0179673	0.920511	0.419679	0.0274701	0.159171	0.440004	0.0298661	0.355105	0.00960469	0.559523	0.445854	0.359853	0.366554	0.675022	0.0427282	0.690364	1.48352e-05	0.64761	0.0158353	2.03469e-06	0.642775	0.426964	0.87682	0.696487	0.0285048	0.100909	0.0547245	0.336261	0.328684	0.942759
Marrow - hematopoietic precursor cell	0.16768	5.51695e-09	5.72669e-09	FALSE	0.0381754	0.23636	0.741652	0.486869	0.00137026	0.0189647	0.0662182	0.158118	0.0592298	0.587123	0.18318	0.0605169	0.93707	0.28851	0.0212614	0.083554	0.138974	0.478874	0.258764	0.213795	0.148866	0.0970302	0.0050737	0.859135	0.0150913	0.828724	0.0608652	0.000620119	0.33369	0.0971697	0.198875	0.154118	0.200309	0.0446849	0.22602	0.00932963	0.0152048	0.965068
Limb Muscle - skeletal muscle satellite cell	0.172547	4.76624e-09	5.04818e-09	FALSE	0.180047	0.756102	0.301632	0.677807	0.415136	0.827284	0.0974749	0.167877	0.015656	0.757832	0.152658	0.178297	0.0273697	0.0223254	0.25471	0.000774325	0.0025358	0.311944	0.368152	0.142628	0.114042	0.0930217	0.511132	0.257434	0.0129531	0.454315	0.342145	0.262878	0.815843	0.503716	0.313375	0.0643113	0.0870843	0.396879	0.0264244	0.170675	0.0314925	0.553642
Kidney - endothelial cell	0.177597	8.59484e-09	9.29611e-09	FALSE	0.158974	0.0639363	0.939618	0.882103	0.857192	0.131805	0.00503154	0.262871	0.875767	0.811185	0.000278598	0.981761	0.991959	0.539918	0.205407	0.229111	0.69329	0.787444	0.753742	0.274314	0.527268	0.566695	0.646772	0.838398	0.952901	0.916476	0.999221	0.836982	0.348685	0.754528	0.731105	0.00620105	0.412642	0.722612	0.385185	0.0816918	0.0880039	0.877547
Limb Muscle - skeletal muscle satellite stem cell	0.186006	5.12542e-09	5.7414e-09	FALSE	0.226103	0.945588	0.304016	0.611666	0.655318	0.276538	0.0374499	0.751254	0.0665895	0.938217	0.0347191	0.258793	0.0245299	0.0169488	0.356044	0.00123676	0.0272295	0.611226	0.332714	0.338504	0.179308	0.0403884	0.389655	0.819323	0.112798	0.91068	0.610703	0.828407	0.911387	0.525368	0.14238	0.0323477	0.658587	0.141277	0.0838509	0.0468384	0.0308988	0.876525
Thymus - leukocyte	0.191608	7.26969e-09	8.33694e-09	FALSE	0.191806	0.563775	0.779814	0.265809	0.36146	0.989154	0.738906	0.211611	0.248089	0.534166	0.866665	0.765346	0.925274	0.67237	0.894925	0.705262	0.297628	0.32016	0.132845	0.445528	0.446355	0.915678	0.00571389	0.792428	0.0322616	0.743826	0.0995295	8.82529e-05	0.0566117	0.729856	0.882928	0.938303	0.00427567	0.0732204	0.514135	0.914611	0.907964	0.284228
Marrow - basophil	0.19978	9.12055e-09	1.08268e-08	FALSE	0.00938749	0.692401	0.420402	0.666303	0.000905209	0.262653	0.478903	0.0435555	0.0730487	0.976837	0.824425	0.206146	0.868312	0.884294	0.1836	0.223472	0.0077939	0.33911	0.131536	0.149999	0.133303	0.656497	0.0257059	0.584677	0.00107349	0.9385	0.169133	0.0126314	0.916955	0.541675	0.650317	0.784767	0.253963	0.0984213	0.0392417	0.252943	0.137552	0.90383
Marrow - immature T cell	0.202501	5.34668e-09	6.42074e-09	FALSE	0.888137	0.776932	0.0674119	0.858055	0.0278827	0.997021	0.7139	0.00245352	0.000684954	0.301161	0.887223	0.68317	0.49636	0.700329	0.0456249	0.988106	0.00374395	0.737418	0.280461	0.862106	0.61166	0.985701	0.00371139	0.567108	3.04166e-08	0.492553	0.00666947	5.37187e-06	0.925211	0.688814	0.617413	0.997563	0.000114905	0.600041	0.011672	0.75662	0.82846	0.875807
Spleen - T cell	0.222365	4.12461e-09	5.39706e-09	FALSE	0.843001	0.557983	0.396345	0.55177	0.0132288	0.997482	0.861311	0.00569995	0.000316662	0.214258	0.895977	0.252482	0.231364	0.190006	0.260489	0.950526	0.000556831	0.764052	0.671651	0.541645	0.953578	0.991187	0.00940484	0.675002	1.85014e-08	0.821761	0.00455938	1.21728e-06	0.86057	0.495204	0.692759	0.995349	0.00199854	0.521089	0.00631241	0.939644	0.780196	0.972373
Marrow - Slamf1-positive multipotent progenitor cell	0.225949	4.0019e-09	5.31988e-09	FALSE	0.0251978	0.430215	0.595762	0.506731	0.000317553	0.0475585	0.352823	0.812347	0.323973	0.868981	0.917524	0.0029297	0.485344	0.530232	0.00856485	0.210838	0.159228	0.210117	0.0596606	0.263697	0.366947	0.166987	0.268335	0.961142	0.0203577	0.934513	0.318747	0.130532	0.583366	0.220564	0.721249	0.907192	0.457011	0.0148896	0.195931	0.179344	0.132039	0.988748
Marrow - granulocytopoietic cell	0.240528	3.65729e-09	5.19055e-09	FALSE	0.677132	0.401196	0.47234	0.661906	0.0125025	0.362281	0.438013	0.550798	0.255645	0.611232	0.625136	0.00338432	0.498867	0.0980391	0.250769	0.0977252	0.154141	0.0876385	0.0172961	0.395662	0.241236	0.060576	0.512796	0.637935	0.146333	0.363972	0.376062	0.0535596	0.915879	0.581892	0.873096	0.739601	0.27067	0.54042	0.11489	0.617493	0.746237	0.720054
Lung - natural killer cell	0.244534	5.23405e-09	7.56594e-09	FALSE	0.686613	0.5791	0.356813	0.790282	0.0681199	0.896999	0.933688	0.000624833	0.0178731	0.156877	0.993469	0.825307	0.941352	0.652672	0.707683	0.976309	0.00342035	0.929326	0.522174	0.881826	0.676532	0.666167	0.00166756	0.440797	6.81791e-05	0.567502	0.011065	0.000152822	0.85065	0.472264	0.533441	0.995409	0.00832943	0.85529	0.0115619	0.462355	0.459171	0.756577
Fat - T cell	0.253956	3.82816e-09	5.78191e-09	FALSE	0.787541	0.738155	0.0682967	0.610655	0.00668395	0.998709	0.933948	0.000338346	4.84324e-05	0.350666	0.999418	0.311714	0.247915	0.339506	0.29618	0.987771	5.7911e-05	0.972572	0.463634	0.888396	0.992168	0.66346	0.0173484	0.65315	1.3012e-09	0.829027	1.45702e-05	1.5044e-06	0.973425	0.386498	0.891212	0.999999	9.40783e-05	0.796741	0.0011228	0.970376	0.865451	0.797025
Heart - unknown cell type	0.266927	3.31899e-09	5.33485e-09	FALSE	0.134739	0.64043	0.406012	0.468622	0.549143	0.697803	0.671784	0.64721	0.683961	0.945168	0.419771	0.527932	0.693748	0.315111	0.714426	0.249158	0.353505	0.516815	0.855547	0.898022	0.0680231	0.459147	0.707594	0.644405	0.32984	0.422502	0.305824	0.941882	0.210105	0.456546	0.34362	0.394808	0.80739	0.993509	0.211192	0.633747	0.750328	0.114898
Lung - monocyte	0.268198	4.21962e-09	6.82486e-09	FALSE	0.0347925	0.57999	0.54857	0.477547	0.0477312	0.101502	0.301421	0.195084	0.0229628	0.610471	0.693271	0.531549	0.839466	0.460348	0.68764	0.728709	0.000109527	0.499123	0.517684	0.478641	0.101342	0.352431	0.0977168	0.907731	0.0328886	0.749389	0.0491009	0.267035	0.995091	0.799109	0.229347	0.643382	0.267712	0.385325	0.000417341	0.621849	0.771629	0.880075
Lung - T cell	0.271822	4.18485e-09	6.89077e-09	FALSE	0.988569	0.523834	0.11551	0.564628	0.00112773	0.993704	0.62643	0.00091317	0.00197183	0.242615	0.874998	0.0372203	0.295867	0.20383	0.466766	0.843705	0.000871362	0.787378	0.682036	0.866587	0.958405	0.986907	0.00130015	0.500337	4.719e-08	0.731473	0.00373732	0.000292539	0.752365	0.340011	0.604543	0.977671	0.00192905	0.368404	0.0477344	0.918286	0.802779	0.779493
Marrow - Slamf1-negative multipotent progenitor cell	0.290394	2.81723e-09	5.10151e-09	FALSE	0.0584083	0.479139	0.592753	0.512467	0.000157898	0.00404137	0.106031	0.281387	0.26874	0.766028	0.562465	0.011196	0.809344	0.527019	0.0291252	0.152043	0.0883522	0.21775	0.0675091	0.186894	0.162804	0.106087	0.0212474	0.913512	0.0102851	0.787846	0.219254	0.0748322	0.757283	0.468222	0.51474	0.33138	0.321026	0.0189993	0.0952652	0.130768	0.0512099	0.968983
Liver - B cell	0.308749	4.06077e-09	8.1313e-09	FALSE	0.0801482	0.892558	0.969082	0.498481	0.00535227	0.762426	0.69132	0.0736727	0.347243	0.894523	0.850664	0.110176	0.194237	0.711898	0.398165	0.95518	0.246553	0.88519	0.0658146	0.228829	0.237172	0.0479245	0.00451825	0.329872	0.00027939	0.830706	0.00296493	0.0041851	0.297849	0.852324	0.86305	0.92262	0.0284183	0.356219	0.180457	0.875718	0.82156	0.83778
Marrow - common lymphoid progenitor	0.309602	2.6595e-09	5.35135e-09	FALSE	0.155269	0.302445	0.855685	0.685634	0.0014648	0.234666	0.0503712	0.322351	0.276676	0.895468	0.271454	0.0354823	0.743349	0.499918	0.0566368	0.0651528	0.185194	0.279756	0.111368	0.276923	0.138821	0.148576	0.0841519	0.977675	0.00569177	0.960945	0.0840297	0.00227918	0.570849	0.0510103	0.747845	0.154239	0.623616	0.0669378	0.195971	0.179484	0.0624186	0.993043
Spleen - B cell	0.360632	2.43511e-09	6.82541e-09	FALSE	0.0363016	0.590885	0.655157	0.52809	0.0175031	0.633459	0.0907312	0.0081313	0.00211976	0.894467	0.119815	0.00892452	0.978661	0.594586	0.879594	0.898978	0.000298243	0.912471	0.00631899	0.210695	0.541628	0.264604	1.43943e-05	0.128628	1.04734e-07	0.574987	3.33048e-05	2.25578e-05	0.319841	0.221419	0.368158	0.228224	0.0124804	0.411341	0.00791366	0.701315	0.486715	0.765551
Fat - unknown cell type	0.408577	1.25313e-09	5.41993e-09	FALSE	0.15965	0.44401	0.865792	0.815775	0.163877	0.38075	0.0335635	0.0256161	0.706403	0.954426	0.285562	0.639879	0.490811	0.685773	0.633523	0.90468	0.174393	0.266422	0.790659	0.476008	0.876976	0.216243	0.0025131	0.489629	0.183881	0.966741	0.043042	0.0107957	0.782221	0.643514	0.305574	0.195942	0.0227031	0.947629	0.149526	0.864545	0.837141	0.996182
Bladder - bladder cell	0.42155	8.21235e-10	4.14911e-09	FALSE	0.990652	0.864822	0.269289	0.645804	0.924925	0.663724	0.879132	0.276569	0.0665036	0.698864	0.407574	0.999468	0.636247	0.655616	0.981695	0.000765613	0.0277114	0.616419	0.946322	0.314651	0.132973	0.373455	0.465054	0.638508	0.125023	0.947763	0.616764	0.145224	0.989917	0.625674	0.937917	0.320359	0.0808398	0.990838	0.0319	0.134744	0.0318286	0.96466
Fat - natural killer cell	0.427656	1.33446e-09	7.31831e-09	FALSE	0.366735	0.960134	0.302962	0.986997	0.0923279	0.895619	0.989282	0.00215296	0.00678216	0.602617	0.984405	0.338222	0.464218	0.832843	0.284283	0.925027	0.000363116	0.836602	0.0982875	0.667299	0.476291	0.284082	0.00213333	0.590963	2.93439e-05	0.687878	0.00226076	0.000587377	0.95737	0.945749	0.255565	0.999935	0.000657926	0.869925	0.00195933	0.747633	0.88805	0.859178
Marrow - megakaryocyte-erythroid progenitor cell	0.446554	7.52084e-10	5.597e-09	FALSE	0.025275	0.406071	0.382969	0.524167	0.000705642	0.00475747	0.0375031	0.75638	0.527881	0.830019	0.730727	0.0364098	0.249182	0.275018	0.00365661	0.257121	0.0600231	0.203137	0.104052	0.0816214	0.0604979	0.0401157	0.325342	0.591433	0.0454461	0.718251	0.210054	0.183501	0.526794	0.418716	0.938408	0.453563	0.334987	0.021813	0.0683211	0.311968	0.113177	0.834356
Marrow - naive B cell	0.457959	6.26561e-10	5.93467e-09	FALSE	0.0430727	0.523535	0.420941	0.664718	0.0468171	0.269792	0.215593	0.0402836	0.00390023	0.956881	0.0743229	0.000219311	0.925801	0.612788	0.910044	0.819232	0.0041164	0.956665	0.0038605	0.408348	0.78514	0.730899	0.000266116	0.240499	1.28024e-05	0.433463	0.00055687	0.000223668	0.228518	0.0581031	0.47303	0.214208	0.0316085	0.234627	0.0287164	0.902488	0.431305	0.711878
Marrow - mature natural killer cell	0.460649	6.43289e-10	6.51117e-09	FALSE	0.769123	0.654324	0.516887	0.81103	0.0106809	0.985962	0.937132	0.0105147	0.00375854	0.404765	0.895635	0.110394	0.201424	0.375253	0.451714	0.946685	0.000243763	0.723166	0.152174	0.37226	0.612629	0.277854	0.00492069	0.449496	3.02473e-06	0.653057	0.0103728	0.000256553	0.603105	0.46123	0.118075	0.976085	0.0035506	0.709224	0.000640861	0.164547	0.311834	0.719294
Marrow - macrophage	0.472901	3.57834e-10	5.26376e-09	FALSE	0.576552	0.230956	0.449655	0.612172	0.012383	0.38144	0.428954	0.0356579	0.130277	0.0736288	0.44785	0.00222064	0.728773	0.584134	0.499086	0.83353	0.0398268	0.156976	0.00117031	0.511531	0.142875	0.405074	0.00267121	0.0462976	0.000956363	0.000263824	0.00724435	0.000716879	0.273953	0.0696243	0.0542642	0.173056	0.180535	0.141436	0.0238658	0.322515	0.259362	0.0582684
Pancreas - pancreatic ductal cell	0.477325	2.61081e-10	4.59103e-09	FALSE	0.156789	0.0442227	0.753807	0.760988	0.339704	0.0210466	0.0266377	0.814855	0.939704	0.378929	0.398059	0.796286	0.0919785	0.137673	0.00748134	0.581468	0.870024	0.928241	0.98271	0.394188	0.242354	0.246592	0.221552	0.056522	0.911942	0.553888	0.179305	0.921002	0.935996	0.357647	0.720062	0.232911	0.555623	0.019554	0.673447	0.554455	0.336674	0.564736
Kidney - leukocyte	0.483061	3.45275e-10	8.1293e-09	FALSE	0.0799698	0.836089	0.667779	0.110456	0.00636795	0.914239	0.759824	0.000645788	0.0107173	0.389423	0.990425	0.674565	0.915918	0.825726	0.581396	0.447704	0.000946579	0.532813	0.317398	0.252689	0.157788	0.529444	0.000100469	0.935319	0.000169	0.670021	0.00200454	0.000397309	0.835128	0.202982	0.867511	0.971076	0.0133639	0.93933	0.00161776	0.282566	0.153342	0.94618
Pancreas - pancreatic stellate cell	0.495525	5.756e-11	5.13098e-09	FALSE	0.926505	0.809133	0.248489	0.87219	0.993126	0.133471	0.00580856	0.138982	0.618861	0.913015	8.19984e-05	0.910387	0.060244	0.035976	0.888543	5.63176e-05	0.235739	0.474983	0.995784	0.309463	0.0282065	0.0959599	0.983849	0.902296	0.963513	0.985668	0.738458	0.823592	0.74069	0.771028	0.813357	0.000139919	0.204915	0.749283	0.215646	0.026255	0.00358241	0.986519
Marrow - immature NK T cell	0.538648	-5.71463e-10	5.88969e-09	FALSE	0.169283	0.824895	0.0301197	0.765613	0.0120887	0.998308	0.998642	0.012968	0.0174126	0.302242	0.993402	0.818714	0.839195	0.681018	0.513715	0.931889	0.00363627	0.933722	0.232719	0.340507	0.185958	0.763427	0.00353832	0.985672	2.04546e-09	0.832206	0.00608892	3.76181e-05	0.795296	0.954168	0.506514	0.999978	0.00165065	0.993076	0.0220798	0.834727	0.816299	0.992873
Marrow - granulocyte	0.545616	-5.49985e-10	4.79952e-09	FALSE	0.0136029	0.163982	0.202342	0.0224887	0.0824064	0.480468	0.541415	0.344001	0.0903961	0.502422	0.859217	0.24501	0.877951	0.854295	0.440889	0.915925	0.0382317	0.262551	0.101243	0.3885	0.157945	0.182186	0.497417	0.425411	0.145239	0.107508	0.663808	0.0651066	0.963585	0.725662	0.316127	0.985501	0.423232	0.952389	0.0836676	0.856157	0.977622	0.572138
Lung - leukocyte	0.554128	-8.98126e-10	6.59908e-09	FALSE	0.0536984	0.497697	0.323137	0.331007	0.0929632	0.739946	0.126513	0.256784	0.0657638	0.821109	0.505583	0.638921	0.975257	0.810544	0.709752	0.648984	0.00102677	0.318249	0.36492	0.479734	0.0120946	0.63669	0.55999	0.553809	0.00547362	0.599416	0.343391	0.0940459	0.986206	0.597485	0.968983	0.669592	0.658418	0.371328	0.00659122	0.815332	0.93804	0.765012
Marrow - immature B cell	0.558872	-7.29344e-10	4.92436e-09	FALSE	0.0312569	0.774257	0.585693	0.525798	0.00210988	0.470729	0.0590087	0.100645	0.00299802	0.925682	0.0648903	0.0152296	0.632907	0.786328	0.688862	0.824321	0.00158738	0.886957	0.0410314	0.153572	0.54338	0.153328	0.000120102	0.529694	3.27559e-08	0.336217	0.000142806	4.14132e-07	0.353231	0.0201032	0.225482	0.096599	0.00844722	0.347613	0.0100631	0.683389	0.316483	0.771193
Marrow - pre-natural killer cell	0.580611	-1.30962e-09	6.43687e-09	FALSE	0.568482	0.566718	0.277052	0.706726	8.38541e-05	0.949126	0.469661	0.0388689	0.0421087	0.861061	0.609692	0.0117202	0.127377	0.448146	0.0523205	0.465943	0.0105976	0.602039	0.111168	0.462841	0.142555	0.138758	0.140234	0.574756	3.75229e-05	0.89978	0.0560865	0.0120788	0.802535	0.077315	0.771446	0.578358	0.085477	0.292653	0.0189125	0.662746	0.548784	0.975721
Lung - unknown cell type	0.586356	-1.56618e-09	7.17838e-09	FALSE	0.924795	0.503563	0.734702	0.737153	0.425225	0.518612	0.526303	0.626431	0.506708	0.588519	0.0518796	0.239164	0.0613905	0.333528	0.129266	0.977495	0.270489	0.4171	0.418902	0.547168	0.354795	0.637068	0.728509	0.12306	0.89411	0.0579273	0.998358	0.554942	0.0905312	0.498348	0.892882	0.362943	0.0256015	0.541659	0.440163	0.287055	0.239952	0.0734614
Pancreas - leukocyte	0.588673	-1.71778e-09	7.66414e-09	FALSE	0.0395563	0.926308	0.228426	0.0441935	0.347609	0.94076	0.0188533	0.0212603	0.00132033	0.984008	0.29295	0.540888	0.518794	0.956736	0.725998	0.992393	0.00035469	0.587151	0.250618	0.261106	0.446774	0.277204	0.0238808	0.761835	0.00071088	0.982843	0.00371773	0.00983824	0.99956	0.670188	0.191895	0.467294	0.00247369	0.942119	0.00711314	0.567695	0.499485	0.986799
Liver - natural killer cell	0.6273	-2.25146e-09	6.93376e-09	FALSE	0.238503	0.664361	0.609852	0.379394	0.139468	0.99248	0.768514	0.0187212	0.00401958	0.650558	0.82766	0.67578	0.981618	0.556971	0.0753908	0.977901	0.000889169	0.935524	0.598855	0.358643	0.144126	0.050207	0.00454112	0.751348	2.23883e-05	0.665763	0.00065204	1.52225e-05	0.978578	0.96653	0.833945	0.991798	0.00275205	0.907911	0.00537686	0.623438	0.420116	0.853548
Mammary Gland - luminal epithelial cell of mammary gland	0.647774	-1.73302e-09	4.5688e-09	FALSE	0.145677	0.712261	0.954669	0.435799	0.319743	0.123412	0.602749	0.877691	0.74427	0.998594	0.888615	0.798224	0.363905	0.742219	0.349605	0.511484	0.215804	0.795091	0.967318	0.261605	0.288523	0.630982	0.322289	0.777714	0.757052	0.998652	0.373969	0.117841	0.807351	0.535721	0.793587	0.880195	0.119461	0.230082	0.231444	0.952656	0.777783	0.999508
Kidney - macrophage	0.648191	-2.85235e-09	7.49747e-09	FALSE	0.000936562	0.302446	0.780897	0.510381	0.657967	0.31518	0.368628	0.0174799	0.00213104	0.860612	0.680049	0.877497	0.926829	0.968176	0.201235	0.909898	0.00507902	0.749323	0.536823	0.26728	0.178917	0.225586	0.000482346	0.626864	0.00332571	0.677682	0.00313509	0.00939051	0.998482	0.36332	0.120467	0.545107	0.00586199	0.877863	0.0213034	0.317325	0.145417	0.737863
Skin - keratinocyte stem cell	0.650224	-2.00445e-09	5.1939e-09	FALSE	0.28061	0.755169	0.00508365	0.0953683	0.366449	0.0383053	0.683372	0.694043	0.856145	0.538136	0.90623	0.962077	0.465127	0.852066	0.240566	0.226014	0.888843	0.913443	0.917736	0.495131	0.399588	0.0156088	0.27591	0.848475	0.984058	0.979051	0.916619	0.464518	0.701741	0.419972	0.936628	0.858993	0.251318	0.219251	0.621837	0.412952	0.220935	0.908996
Fat - mesenchymal stem cell of adipose	0.666412	-1.84723e-09	4.29562e-09	FALSE	0.930877	0.963779	0.702528	0.53349	0.992744	0.365691	0.538641	0.466381	0.222815	0.924384	0.116922	0.792443	0.514685	0.410298	0.889155	0.000223404	0.0594911	0.427584	0.966559	0.205633	0.324748	0.0973947	0.857326	0.978527	0.220608	0.959982	0.646334	0.615999	0.970119	0.848675	0.110399	0.0260811	0.223424	0.872112	0.0264071	0.00394222	0.000202953	0.974087
Lung - classical monocyte	0.669412	-3.11699e-09	7.11168e-09	FALSE	0.0818522	0.828537	0.608559	0.21418	0.236164	0.24768	0.266144	0.798929	0.558395	0.934551	0.950203	0.352013	0.886775	0.678736	0.247285	0.873711	0.0313174	0.498709	0.272282	0.440072	0.181587	0.622824	0.0547862	0.957191	0.094515	0.908557	0.0201532	0.411471	0.984633	0.900558	0.699567	0.902661	0.209496	0.998195	0.0173788	0.29009	0.307602	0.986847
Trachea - epithelial cell	0.674566	-1.93284e-09	4.27095e-09	FALSE	0.189108	0.136138	0.798489	0.843334	0.86097	0.26572	0.322577	0.455357	0.608538	0.958036	0.0787001	0.836994	0.391239	0.0926879	0.469661	0.911846	0.51683	0.561061	0.748735	0.948225	0.553614	0.703799	0.298123	0.997648	0.487519	0.976649	0.788245	0.945821	0.269294	0.910284	0.649462	0.331309	0.155265	0.858083	0.227933	0.603753	0.647115	0.688739
Marrow - immature natural killer cell	0.679534	-3.08128e-09	6.60656e-09	FALSE	0.260631	0.981335	0.335145	0.96549	0.00176199	0.920683	0.688061	0.00319042	0.0268831	0.402139	0.924504	0.066845	0.97284	0.889407	0.494141	0.72606	0.00169547	0.942859	0.595904	0.657606	0.363516	0.766194	0.00302061	0.725025	1.41853e-05	0.670294	0.0137435	0.00014715	0.897591	0.978501	0.564429	0.889339	0.000326722	0.550739	0.00582463	0.882483	0.868115	0.844341
Marrow - granulocyte monocyte progenitor cell	0.68102	-2.51246e-09	5.33938e-09	FALSE	0.0547974	0.489013	0.264338	0.208019	0.00215607	0.224039	0.598133	0.386964	0.168338	0.873871	0.855444	0.00979115	0.277825	0.67326	0.0499395	0.634979	0.0100683	0.154328	0.408802	0.387009	0.181971	0.241227	0.0166929	0.755944	0.000262306	0.826241	0.0125396	0.0150934	0.472324	0.359023	0.35865	0.707164	0.0737592	0.0626851	0.0114561	0.563685	0.240927	0.963239
Heart - myofibroblast cell	0.681189	-2.28857e-09	4.8587e-09	FALSE	0.653903	0.37419	0.729553	0.307608	0.576349	0.271674	0.00100614	0.126165	0.848071	0.584532	1.42731e-05	0.140913	0.137628	0.883119	0.4341	0.0246983	0.0953264	0.281139	0.91644	0.301698	0.410291	0.516117	0.344083	0.528697	0.746376	0.712286	0.2849	0.656445	0.791342	0.42002	0.303332	2.94607e-05	0.38254	0.95641	0.0340072	0.503558	0.252451	0.660427
Brain - macrophage	0.700026	-3.43038e-09	6.54057e-09	FALSE	0.0063124	0.564448	0.421476	0.340145	0.0735158	0.907074	0.0936741	0.247246	0.0506341	0.893409	0.566912	0.207379	0.57283	0.950629	0.778214	0.866858	0.00921047	0.109371	0.296119	0.0900831	0.0399043	0.456022	0.0114229	0.811342	0.0585466	0.835752	0.0148074	0.726085	0.995608	0.475452	0.873305	0.397885	0.0561451	0.849202	0.0075299	0.839814	0.67356	0.676889
Brain - microglial cell	0.711883	-2.63478e-09	4.71427e-09	FALSE	0.0552502	0.554117	0.0938218	0.114506	0.34503	0.967453	0.066384	0.397591	0.0446845	0.834767	0.162505	0.642229	0.730542	0.991415	0.61017	0.98403	0.0864407	0.396336	0.249015	0.394946	0.108399	0.799758	0.0211318	0.475534	0.337866	0.909222	0.0547308	0.346615	0.981696	0.438919	0.970238	0.102032	0.107591	0.756979	0.100705	0.634407	0.362931	0.555951
Fat - B cell	0.714619	-3.58156e-09	6.31747e-09	FALSE	0.0336645	0.616996	0.191908	0.264142	0.106858	0.83892	0.158565	0.0574591	0.00359386	0.875465	0.221118	0.0268561	0.972208	0.521622	0.903139	0.877339	0.0048229	0.722294	0.00828746	0.475094	0.910473	0.673665	0.000921465	0.181513	3.26086e-06	0.701421	0.000105132	2.97701e-05	0.347702	0.256704	0.843936	0.493053	0.0354796	0.449394	0.0283161	0.974518	0.769352	0.929184
Marrow - late pro-B cell	0.739039	-2.77543e-09	4.33401e-09	FALSE	0.370735	0.625162	0.680404	0.430449	0.000804498	0.317097	0.155179	0.477153	0.479333	0.926798	0.539784	0.00187509	0.374486	0.337723	0.199056	0.615998	0.165822	0.0417433	0.0845068	0.318008	0.345396	0.0967449	0.0196815	0.492508	0.00318402	0.439809	0.0535085	0.00123627	0.338081	0.072791	0.394401	0.479942	0.213489	0.0372937	0.215846	0.780109	0.693179	0.895058
Trachea - mesenchymal cell	0.74004	-2.68581e-09	4.17395e-09	FALSE	0.15291	0.98245	0.0618087	0.591635	0.99648	0.848988	0.752337	0.310549	0.0552492	0.978338	0.336888	0.868511	0.316414	0.721353	0.917862	9.54337e-09	0.0249909	0.808179	0.665824	0.662332	0.350194	0.296659	0.770818	0.983836	0.0583028	0.999457	0.331264	0.352602	0.999213	0.955465	0.347088	0.254474	0.139244	0.885808	0.0168928	0.00501008	0.000129261	0.944565
Lung - epithelial cell of lung	0.759026	-3.63117e-09	5.16397e-09	FALSE	0.140697	0.0824007	0.705913	0.739322	0.165175	0.583829	0.568426	0.534512	0.309546	0.990029	0.241316	0.912921	0.430586	0.255892	0.587237	0.997849	0.535921	0.913154	0.623587	0.129738	0.467529	0.537614	0.573671	0.997685	0.651296	0.999117	0.960476	0.962946	0.460398	0.843313	0.691979	0.628293	0.0138742	0.571631	0.842077	0.494009	0.109638	0.992605
Lung - B cell	0.761106	-5.59151e-09	7.87686e-09	FALSE	0.249368	0.763013	0.729803	0.558764	0.13079	0.838743	0.788596	0.0641626	0.00960931	0.831024	0.274251	0.0350012	0.799675	0.793378	0.640759	0.836844	0.00140132	0.961776	0.0113447	0.34495	0.99385	0.712184	0.000234463	0.331509	3.69717e-05	0.653007	0.000825284	9.06758e-05	0.535741	0.243606	0.73203	0.785286	0.00677084	0.266648	0.015403	0.732531	0.339878	0.81329
Trachea - blood cell	0.762749	-3.70755e-09	5.18413e-09	FALSE	0.0032043	0.864372	0.118117	0.79906	0.0980539	0.989338	0.392862	0.000105916	1.87172e-06	0.745604	0.949621	0.341573	0.845673	0.86176	0.931068	0.974431	6.18304e-07	0.44453	0.404779	0.192788	0.515161	0.50319	0.000503487	0.101176	3.59133e-08	0.592731	0.000153043	6.63674e-07	0.768431	0.31268	0.273453	0.940598	0.00314414	0.840618	0.000112781	0.936613	0.715279	0.871913
Kidney - kidney collecting duct epithelial cell	0.765641	-5.15292e-09	7.11174e-09	FALSE	0.743596	0.526239	0.555929	0.345001	0.93455	0.0784181	0.0102503	0.48773	0.930013	0.98373	0.0120882	0.67431	0.760643	0.25778	0.155635	0.985216	0.740617	0.983889	0.96079	0.143574	0.332483	0.6954	0.330454	0.686818	0.204387	0.981219	0.616037	0.626716	0.974822	0.801656	0.788377	0.0323429	0.769887	0.312946	0.273322	0.549616	0.456808	0.995334
Tongue - keratinocyte	0.767154	-3.24569e-09	4.44916e-09	FALSE	0.212742	0.766942	0.234535	0.626694	0.267259	0.173443	0.77721	0.44582	0.374685	0.721388	0.998651	0.815582	0.902613	0.915267	0.140371	0.964105	0.0836225	0.240688	0.8919	0.14338	0.300722	0.679236	0.0725824	0.653652	0.78109	0.940754	0.0797911	0.367482	0.73175	0.912688	0.564029	0.999133	0.258038	0.19526	0.123209	0.941333	0.978447	0.987876
Limb Muscle - B cell	0.781326	-5.62926e-09	7.24786e-09	FALSE	0.0929257	0.51123	0.544098	0.170887	0.504468	0.970263	0.373303	0.396006	0.00234088	0.638869	0.381294	0.0159478	0.997197	0.397081	0.957579	0.999253	0.00201243	0.649266	0.00148115	0.876986	0.929705	0.8431	0.00483554	0.129403	6.36421e-06	0.455188	0.000915717	0.000140523	0.166214	0.0587853	0.525927	0.489465	0.0161541	0.769091	0.0184561	0.963179	0.471133	0.950683
Marrow - monocyte	0.785869	-4.23929e-09	5.35149e-09	FALSE	0.0537768	0.781605	0.484836	0.111562	0.0143878	0.512112	0.247267	0.756437	0.280217	0.94027	0.953279	0.193935	0.576153	0.866805	0.279249	0.947233	0.0365761	0.0744762	0.290407	0.335239	0.181863	0.303489	0.124383	0.757894	0.027094	0.735733	0.0710605	0.0925937	0.780624	0.701678	0.505846	0.875109	0.461424	0.949481	0.0157007	0.512432	0.314706	0.934887
Large Intestine - large intestine goblet cell	0.796576	-3.04353e-09	3.66932e-09	FALSE	0.209601	0.710175	0.806535	0.477843	0.0404427	0.532117	0.839272	0.881526	0.681505	0.974256	0.959981	0.901818	0.112986	0.692464	0.0118157	0.997427	0.392497	0.979747	0.848926	0.244538	0.00978742	0.885163	0.154827	0.991049	0.494707	0.995894	0.0890859	0.544126	0.907577	0.990625	0.831319	0.994195	0.507273	0.240337	0.277905	0.999969	0.99967	0.98676
Mammary Gland - basal cell	0.800274	-4.08879e-09	4.8526e-09	FALSE	0.213957	0.782533	0.597769	0.164104	0.48512	0.0295288	0.926289	0.848146	0.394745	0.984659	0.90615	0.60401	0.703248	0.507608	0.942035	0.282823	0.0913007	0.52181	0.987111	0.119624	0.100544	0.216424	0.470897	0.479095	0.608929	0.977674	0.275152	0.730366	0.951002	0.620771	0.184901	0.970141	0.329298	0.78892	0.304135	0.334653	0.402714	0.892673
Lung - stromal cell	0.804039	-3.58299e-09	4.18507e-09	FALSE	0.942436	0.976682	0.778297	0.920796	0.951027	0.378864	0.17259	0.354814	0.0410996	0.968255	0.0276113	0.999899	0.237248	0.0506631	0.957336	5.80158e-05	0.0554013	0.441666	0.999892	0.205498	0.185705	0.264799	0.990906	0.98262	0.490128	0.997615	0.853866	0.988791	0.995713	0.707265	0.537872	0.00472879	0.234783	0.949546	0.144903	0.119384	0.0164601	0.992787
Trachea - endothelial cell	0.815268	-4.7388e-09	5.28014e-09	FALSE	0.13415	0.27772	0.890202	0.697926	0.686748	0.190841	0.0434225	0.0962305	0.270525	0.136172	0.00456288	0.466586	0.999187	0.700788	0.431939	0.170391	0.106262	0.238584	0.0866568	0.189574	0.30033	0.183042	0.338792	0.270485	0.304336	0.587751	0.731029	0.22503	0.2853	0.269236	0.629063	0.0131379	0.111427	0.870611	0.0497669	0.477218	0.0996154	0.506567
Liver - Kupffer cell	0.82774	-6.91193e-09	7.3121e-09	FALSE	0.090444	0.316046	0.957773	0.473489	0.986489	0.152211	0.311134	0.701585	0.942849	0.904615	0.818379	0.962702	0.0836026	0.560614	0.175861	0.699788	0.448676	0.512852	0.98451	0.0441722	0.0266017	0.0115808	0.00890932	0.610056	0.0472571	0.573686	0.240442	0.373862	0.636973	0.874589	0.432249	0.811163	0.536958	0.650717	0.285215	0.900129	0.665116	0.575592
Brain - endothelial cell	0.832223	-4.63377e-09	4.81187e-09	FALSE	0.27091	0.976819	0.493949	0.975829	0.958399	0.0781042	0.0441978	0.583704	0.948763	0.988096	0.007739	0.997009	0.685197	0.59146	0.550596	0.126761	0.650942	0.466364	0.994419	0.169769	0.257407	0.2723	0.574258	0.962213	0.904103	0.988607	0.934714	0.978994	0.264573	0.784093	0.933191	0.0261529	0.64179	0.982944	0.367868	0.948055	0.343519	0.945224
Heart - erythrocyte	0.839856	-4.93124e-09	4.96167e-09	FALSE	0.552124	0.931832	0.660574	0.303216	0.0585427	0.933094	0.922526	0.264338	0.961861	0.178622	0.950171	0.951331	0.952487	0.187597	0.317974	0.997857	0.78327	0.232529	0.716403	0.88395	0.946872	0.695865	0.145339	0.553824	0.83701	0.210909	0.384176	0.775568	0.687765	0.986944	0.69639	0.957521	0.639098	0.974152	0.51192	0.999585	0.999319	0.840193
Skin - stem cell of epidermis	0.848913	-5.10141e-09	4.94427e-09	FALSE	0.251323	0.678309	0.0463607	0.230945	0.473564	0.33741	0.495296	0.931342	0.723045	0.979391	0.844338	0.354755	0.304244	0.956725	0.460719	0.762822	0.374787	0.192653	0.649074	0.112938	0.580823	0.0933307	0.596197	0.791094	0.889512	0.992037	0.273007	0.445511	0.884883	0.919025	0.917667	0.863317	0.340372	0.362492	0.223146	0.934406	0.794078	0.924619
Limb Muscle - lymphocyte	0.85995	-8.3107e-09	7.69441e-09	FALSE	0.403948	0.963655	0.450747	0.908329	0.169946	0.957339	0.768147	0.00207421	0.000440933	0.11152	0.713863	0.0447739	0.610828	0.5766	0.531704	0.990342	0.000450178	0.922533	0.0223349	0.418959	0.756227	0.701283	8.70327e-06	0.490242	3.41986e-06	0.466143	0.000164447	1.34424e-07	0.181282	0.358722	0.671506	0.922816	0.00768935	0.958114	0.00698248	0.826328	0.568876	0.920525
Liver - endothelial cell of hepatic sinusoid	0.862187	-5.57086e-09	5.10995e-09	FALSE	0.108774	0.00819285	0.965304	0.773059	0.473878	0.0196391	0.0799669	0.908507	0.569656	0.573885	0.0103171	0.688035	0.720059	0.605198	0.39605	0.252135	0.647283	0.67092	0.519383	0.348178	0.169984	0.0197763	0.823692	0.793171	0.302416	0.342724	0.645061	0.94861	0.161545	0.421746	0.303206	0.0251382	0.476242	0.336406	0.595028	0.653278	0.12894	0.382674
Pancreas - endothelial cell	0.862372	-6.29456e-09	5.76934e-09	FALSE	0.216032	0.183922	0.796123	0.828512	0.525658	0.202711	0.00656702	0.630758	0.743491	0.42032	0.000269701	0.849492	0.958489	0.625396	0.237672	0.241279	0.67767	0.412249	0.814412	0.315607	0.404522	0.354058	0.782659	0.723909	0.918852	0.764459	0.968166	0.900382	0.555915	0.255058	0.720674	0.00418003	0.429987	0.60668	0.560941	0.517771	0.108353	0.869556
Limb Muscle - T cell	0.864111	-6.4065e-09	5.82951e-09	FALSE	0.921825	0.355583	0.435201	0.251865	0.0263864	0.959045	0.713817	0.000462424	0.00240563	0.189853	0.947428	0.0889973	0.521818	0.61922	0.425991	0.816305	0.00410183	0.520275	0.0324116	0.95513	0.984429	0.974949	0.00170272	0.163559	2.18661e-06	0.349151	0.00802912	0.00335258	0.808514	0.25727	0.680555	0.999911	0.00588072	0.899511	0.0106836	0.992432	0.953087	0.462587
Heart - leukocyte	0.864434	-6.10948e-09	5.55176e-09	FALSE	0.0283792	0.241506	0.183629	0.0819214	0.387845	0.804491	0.166739	0.00821682	0.00308628	0.650026	0.220509	0.871412	0.878847	0.987556	0.732871	0.999839	0.0133088	0.563627	0.734411	0.0379858	0.0412136	0.420878	0.00115306	0.637025	0.00268202	0.63797	0.0439307	0.149247	0.957584	0.429007	0.849822	0.180072	0.0538777	0.998896	0.0243442	0.724478	0.288611	0.722825
Marrow - regulatory T cell	0.876425	-7.76354e-09	6.70833e-09	FALSE	0.866562	0.382869	0.208632	0.742107	0.201602	0.999137	0.805914	0.00202036	0.00496382	0.667944	0.919958	0.523377	0.544265	0.894937	0.14096	0.950066	0.000197447	0.814981	0.265791	0.514048	0.885581	0.866655	0.000602277	0.834164	7.92369e-06	0.749783	0.00234048	0.00108124	0.165348	0.980797	0.712872	0.981467	0.00348713	0.722473	0.00338223	0.841662	0.680859	0.750369
Lung - myeloid cell	0.879116	-7.3087e-09	6.24367e-09	FALSE	0.246572	0.899566	0.27951	0.839995	0.147352	0.454143	0.731087	0.00743724	0.00350397	0.641648	0.909581	0.246573	0.761723	0.622347	0.2468	0.95386	0.00120225	0.67433	0.179868	0.28149	0.745973	0.45939	0.00677296	0.100007	0.000522867	0.383963	0.00936541	0.0222231	0.870912	0.543455	0.366661	0.78544	0.0653212	0.928964	0.0086402	0.74587	0.399679	0.839931
Marrow - precursor B cell	0.881855	-5.22552e-09	4.41229e-09	FALSE	0.0104594	0.96382	0.79225	0.960155	0.0096243	0.0990297	0.030095	0.0920194	0.09276	0.536396	0.0615625	0.0645788	0.868986	0.880295	0.563008	0.906925	0.0801518	0.514465	0.136576	0.168193	0.37192	0.343531	0.0309638	0.470941	1.83479e-05	0.398723	0.0136218	0.000143194	0.190276	0.169505	0.0485355	0.0499253	0.0490002	0.056703	0.226919	0.858141	0.437564	0.907664
Thymus - DN1 thymic pro-T cell	0.891295	-8.12698e-09	6.58886e-09	FALSE	0.72286	0.725408	0.119449	0.721767	0.170509	0.958883	0.999586	0.0136324	0.0508362	0.636168	0.997121	0.771459	0.945779	0.66748	0.0870004	0.829583	0.00538769	0.826348	0.836056	0.68562	0.390215	0.985978	0.00041303	0.924809	8.79442e-05	0.890743	0.00239694	0.000887521	0.999081	0.905506	0.503879	1	7.5621e-06	0.877747	0.0128228	0.978155	0.911866	0.981726
Fat - myeloid cell	0.908078	-7.29607e-09	5.48983e-09	FALSE	0.0489831	0.820528	0.444688	0.0584005	0.440955	0.428555	0.422019	0.0603963	0.00214428	0.48664	0.99078	0.683882	0.990579	0.432098	0.54809	0.997829	0.00113327	0.381313	0.657806	0.0385637	0.011188	0.0489074	0.00656203	0.617185	0.000520794	0.673442	0.024872	0.025038	0.99078	0.838295	0.388832	0.968689	0.23046	0.985632	0.00701128	0.875959	0.642043	0.990706
Limb Muscle - endothelial cell	0.909267	-7.33072e-09	5.48602e-09	FALSE	0.167165	0.455001	0.784063	0.985363	0.793957	0.245162	0.0237486	0.286063	0.512842	0.495561	0.00036104	0.866711	0.999823	0.869541	0.616219	0.358721	0.143634	0.340642	0.769438	0.280548	0.529966	0.276263	0.545456	0.729913	0.260959	0.934791	0.69919	0.781288	0.489192	0.49548	0.753985	0.00293252	0.38699	0.787144	0.120743	0.579998	0.103702	0.687158
Lung - lung endothelial cell	0.910499	-6.00456e-09	4.46823e-09	FALSE	0.131655	0.121724	0.626636	0.97915	0.681205	0.0681247	0.00228704	0.459142	0.699123	0.425783	0.000499291	0.926836	0.684581	0.908221	0.401323	0.227367	0.752975	0.37393	0.947866	0.11371	0.813278	0.213633	0.60015	0.684284	0.809	0.669446	0.981998	0.661528	0.810475	0.521334	0.559431	0.0057194	0.987424	0.346046	0.858147	0.401124	0.0686137	0.851547
Kidney - epithelial cell of proximal tubule	0.913599	-7.3323e-09	5.37852e-09	FALSE	0.57466	0.484246	0.963307	0.167244	0.573833	0.080459	0.261562	0.942927	0.90241	0.787607	0.385324	0.954098	0.192447	0.293307	0.0589835	0.857433	0.926735	0.454368	0.983697	0.0584222	0.0464857	0.184379	0.356828	0.859314	0.396921	0.994481	0.0758675	0.96162	0.936365	0.90578	0.961761	0.429897	0.58106	0.596743	0.416526	0.687143	0.351129	0.997389
Skin - leukocyte	0.915946	-1.02882e-08	7.46436e-09	FALSE	0.208177	0.628095	0.113689	0.39651	0.93311	0.865527	0.665769	0.783611	0.153108	0.704288	0.999684	0.990759	0.855534	0.372819	0.268805	0.719452	0.0605096	0.791224	0.898556	0.85778	0.346596	0.274888	0.303669	0.547889	0.847628	0.856411	0.259111	0.72305	0.782413	0.945822	0.710176	0.999697	0.102774	0.735308	0.142962	0.175206	0.326045	0.789439
Heart - cardiac muscle cell	0.922636	-6.07201e-09	4.26696e-09	FALSE	0.736084	0.862758	0.0642535	0.257154	0.0891021	0.24249	0.205654	0.882001	0.91948	0.71084	0.0270215	0.344777	0.291814	0.175065	0.212173	0.998772	0.642904	0.142511	0.192195	0.317443	0.59344	0.109108	0.256581	0.323042	0.420788	0.47122	0.636288	0.516528	0.365484	0.202214	0.388587	0.0828814	0.442865	0.220844	0.307739	0.662401	0.881067	0.844424
Mammary Gland - endothelial cell	0.927375	-9.73384e-09	6.68297e-09	FALSE	0.16527	0.156644	0.446265	0.844485	0.705857	0.326249	0.0383141	0.53364	0.129439	0.78134	0.00237773	0.76002	0.985358	0.86666	0.815756	0.290422	0.0885771	0.635348	0.789712	0.214979	0.196289	0.654553	0.672016	0.549505	0.282038	0.993797	0.607706	0.604259	0.277127	0.4456	0.712399	0.0198489	0.100001	0.372807	0.203946	0.410518	0.0736623	0.923435
Tongue - basal cell of epidermis	0.952814	-6.54169e-09	3.91068e-09	FALSE	0.33942	0.663627	0.171662	0.252425	0.512231	0.169677	0.691629	0.71494	0.464697	0.490952	0.872866	0.450402	0.890647	0.480089	0.386792	0.140533	0.311627	0.0468173	0.86471	0.177009	0.68751	0.402171	0.175422	0.77919	0.456106	0.858698	0.112113	0.306623	0.528971	0.983431	0.77969	0.828407	0.23819	0.291344	0.330774	0.969054	0.777318	0.855349
Lung - ciliated columnar cell of tracheobronchial tree	0.969583	-8.3737e-09	4.4667e-09	FALSE	0.78933	0.309591	0.581121	0.807276	0.284356	0.268902	0.633642	0.201991	0.975679	0.974755	0.974222	0.800623	0.695813	0.745614	0.986092	0.999992	0.925724	0.576326	0.781598	0.624618	0.756755	0.652975	0.302632	0.963785	0.889446	0.992307	0.968684	0.211381	0.32478	0.831525	0.931572	0.954095	0.328526	0.825198	0.854699	0.964033	0.882796	0.971754
Large Intestine - enterocyte of epithelium of large intestine	0.974822	-8.11159e-09	4.14507e-09	FALSE	0.147097	0.202644	0.886675	0.574975	0.595955	0.434982	0.444609	0.914159	0.926094	0.875789	0.600643	0.999886	0.372283	0.660038	0.0384835	0.998458	0.538098	0.928519	0.935897	0.454381	0.0247058	0.710019	0.500631	0.978876	0.939626	0.999318	0.28476	0.876959	0.990189	0.995916	0.775592	0.881149	0.730441	0.190697	0.0675095	0.999619	0.999988	0.997258
Skin - epidermal cell	0.977678	-8.54488e-09	4.25542e-09	FALSE	0.246227	0.545379	0.189748	0.25369	0.65533	0.0862396	0.85327	0.463844	0.0614872	0.875858	0.99469	0.892262	0.862038	0.879435	0.365201	0.999857	0.0381236	0.350346	0.912104	0.0327036	0.496383	0.512116	0.199176	0.768461	0.792991	0.989741	0.134531	0.341866	0.942842	0.996305	0.299497	0.999305	0.0838588	0.553487	0.351387	0.788068	0.744099	0.988964
Liver - hepatocyte	0.979411	-1.06204e-08	5.20163e-09	FALSE	0.109189	0.931299	0.544221	0.296546	0.835014	0.461079	0.350237	0.999833	0.951787	0.646312	0.693083	0.998896	0.0188328	0.19101	0.0597314	0.998902	0.915227	0.615572	0.75361	0.0151603	0.000374725	0.0096895	0.930583	0.942646	0.972627	0.97226	0.550584	0.80182	0.973833	0.976485	0.973367	0.900356	0.941821	0.0792691	0.605664	0.96314	0.827216	0.975473
Heart - fibroblast	0.981572	-8.69729e-09	4.16666e-09	FALSE	0.742907	0.973132	0.925627	0.770491	0.975897	0.251382	0.622081	0.163639	0.650106	0.955422	0.0666375	0.993704	0.677051	0.710824	0.945838	0.000846386	0.364644	0.457607	0.997445	0.360118	0.426262	0.0608034	0.882546	0.900448	0.573302	0.999732	0.711786	0.819792	0.838437	0.982763	0.129025	0.0976508	0.751649	0.980545	0.382108	0.144377	0.0457976	0.998268
Heart - professional antigen presenting cell	0.983426	-9.22141e-09	4.3287e-09	FALSE	0.00485934	0.72025	0.648609	0.489103	0.758117	0.887762	0.942018	0.0542075	0.454823	0.0853743	0.996773	0.582141	0.99425	0.184664	0.827001	0.999036	0.0125834	0.685424	0.1439	0.317975	0.966578	0.674931	0.0456499	0.0548406	0.00109228	0.158879	0.0582993	0.117857	0.695203	0.83702	0.231307	0.985975	0.0419567	0.999147	0.00158453	0.995442	0.974416	0.781113
Large Intestine - Brush cell of epithelium proper of large intestine	0.984473	-1.09688e-08	5.08668e-09	FALSE	0.602901	0.552203	0.329516	0.981335	0.932686	0.692361	0.855724	0.844406	0.622546	0.279696	0.973713	0.831093	0.833156	0.834153	0.474517	0.999549	0.348925	0.108985	0.717114	0.929637	0.949913	0.963842	0.506624	0.693145	0.844826	0.975955	0.441058	0.891819	0.993409	0.678661	0.689767	0.79927	0.882928	0.869301	0.222485	0.994918	0.991731	0.98105
Large Intestine - epithelial cell of large intestine	0.986047	-9.11302e-09	4.14492e-09	FALSE	0.137317	0.704585	0.760184	0.784489	0.413323	0.0251751	0.182376	0.994041	0.926436	0.99183	0.580052	0.976622	0.0455181	0.43036	0.0203026	0.831255	0.652685	0.964887	0.965457	0.29491	0.0771234	0.562561	0.348552	0.994032	0.898676	0.999999	0.189039	0.626343	0.98853	0.995403	0.942135	0.471623	0.208802	0.0244387	0.176756	0.970839	0.738372	0.999998
Fat - endothelial cell	0.990133	-1.06176e-08	4.55422e-09	FALSE	0.207475	0.294722	0.462158	0.901399	0.674035	0.391722	0.00128403	0.675798	0.834852	0.842555	2.57e-05	0.949897	0.887787	0.929662	0.575883	0.403837	0.733058	0.237507	0.941335	0.125144	0.354946	0.151376	0.929313	0.787931	0.973223	0.949533	0.899469	0.965184	0.503636	0.901193	0.862814	0.0026953	0.530536	0.72901	0.421389	0.726519	0.179041	0.841137
Skin - basal cell of epidermis	0.991256	-9.18445e-09	3.86506e-09	FALSE	0.205057	0.325839	0.0116351	0.308302	0.436918	0.00530586	0.10857	0.705396	0.0861453	0.992447	0.584933	0.348708	0.900765	0.910909	0.311709	0.939706	0.0208793	0.461486	0.463699	0.396568	0.557024	0.660665	0.0538567	0.836866	0.801116	0.995344	0.626462	0.519135	0.861745	0.988791	0.541801	0.325147	0.0586838	0.669688	0.204476	0.78344	0.783138	0.952803
Limb Muscle - macrophage	0.992545	-1.65061e-08	6.77995e-09	FALSE	0.0911847	0.891468	0.416618	0.840223	0.812052	0.433662	0.400568	0.107799	0.0531973	0.453539	0.929286	0.617266	0.867187	0.780231	0.70699	0.997895	0.00511971	0.75007	0.574862	0.0242718	0.125837	0.281768	0.344443	0.706228	0.0496372	0.723932	0.153834	0.350172	1	0.846994	0.812819	0.749544	0.042387	0.999992	0.00648026	0.62906	0.416325	0.990151
Heart - endocardial cell	0.996935	-1.15127e-08	4.20052e-09	FALSE	0.201952	0.116862	0.656623	0.979269	0.514345	0.367441	0.191348	0.976852	0.915754	0.997956	0.0409511	0.705891	0.643119	0.60317	0.559816	0.00798212	0.910636	0.550941	0.991477	0.402477	0.172038	0.334639	0.681151	0.74886	0.575602	0.977665	0.632674	0.909268	0.403259	0.30557	0.909842	0.100891	0.806471	0.918721	0.853886	0.974918	0.308232	0.747694
Limb Muscle - mesenchymal stem cell	0.997578	-1.08059e-08	3.83563e-09	FALSE	0.392888	0.996382	0.919339	0.428054	0.997276	0.472687	0.51507	0.07981	0.143947	0.966126	0.339967	0.927229	0.777707	0.369291	0.983265	1.37465e-05	0.00772525	0.483291	0.968046	0.182145	0.232571	0.0372016	0.568578	0.904663	0.0811309	0.91932	0.901555	0.438072	0.99365	0.98849	0.373601	0.0955123	0.0811487	0.831499	0.0159344	0.0124773	8.85229e-05	0.925261
Mammary Gland - stromal cell	0.998296	-1.19517e-08	4.08149e-09	FALSE	0.561125	0.977397	0.706533	0.0336866	0.999762	0.875921	0.726619	0.0967446	0.262067	0.93401	0.340295	0.830917	0.79758	0.835987	0.986795	0.000305866	0.0129936	0.605752	0.971946	0.333592	0.300112	0.241628	0.292816	0.990944	0.316146	0.917891	0.517919	0.334787	0.995628	0.882087	0.429009	0.118217	0.572662	0.984492	0.0192006	0.126829	0.0029562	0.931019
Bladder - bladder urothelial cell	0.998971	-1.22423e-08	3.97237e-09	FALSE	0.239428	0.723163	0.434381	0.976255	0.437106	0.355121	0.729771	0.586376	0.465874	0.655778	0.721219	0.997777	0.688615	0.855279	0.107843	0.98534	0.308396	0.404245	0.99668	0.0370517	0.0335877	0.24824	0.193892	0.944482	0.790094	0.98991	0.269733	0.298825	0.984683	0.950756	0.874623	0.808074	0.649789	0.0510278	0.213493	0.988727	0.989485	0.996232
Heart - endothelial cell	0.999246	-1.45703e-08	4.59168e-09	FALSE	0.157357	0.361074	0.796101	0.915346	0.735229	0.260259	0.011299	0.402223	0.920141	0.587171	0.00100622	0.972953	0.882248	0.68797	0.189793	0.512098	0.715038	0.35305	0.896115	0.220946	0.665254	0.1222	0.633805	0.309808	0.992999	0.849277	0.952492	0.919558	0.234074	0.810333	0.795324	0.0206171	0.812639	0.936493	0.348048	0.838128	0.324516	0.728182

### Sheet: 5 - S-LDSC MNS
Annotation	P-value	Estimate	Std.error	FWER < 0.05	Annotation size	h2g proportion	h2g enrichment	h2g enrichment P-value	AD (Jansen, 2019)	ADHD (Demontis, 2017)	AN (Duncan, 2017)	ASD (Grove, 2018)	BIP (PGC, 2018)	CAD (Schunkert, 2011)	CVD (Loh, 2018)	CELIAC (Dubois, 2010)	CROHNS (Jostins, 2012)	DEP (Nagel, 2018)	BP_DIA (Loh, 2018)	EA3 (Lee, 2018)	FG_F (Lagou, 2018)	FI_F (Lagou, 2018)	HBA1C (Wheeler, 2017)	HEIGHT (Loh, 2018)	IBD (Jostins, 2012)	INS (Jansen, 2018)	INT (Savage, 2018)	HDL (Teslovich, 2010)	LDL (Teslovich, 2010)	TG (Teslovich, 2010)	SLE (Bentham, 2015)	MDD (Howard, 2019)	MS (Patsopoulos, 2011)	NEU (Nagel, 2018)	PBC (Cordell, 2015)	RA (Okada, 2014)	RT (Linner, 2019)	SCZ (Pardinas, 2018)	SWB (Okbay, 2016)	BP_SYS (Loh, 2018)	T1D (Bradfield, 2011)	T2D (Loh, 2018)	UC (Jostins, 2012)	WHR (Pulit, 2019)	WHRadjBMI (Loh, 2018)	WORRY (Nagel, 2018)
DEINH3	1.17705e-06	2.35316e-08	4.98511e-09	TRUE	0.157647	0.212113	1.34549	2.34299e-16	0.313112	0.0344771	0.397829	0.126747	1.43409e-06	0.0956983	0.0911402	0.760666	0.597128	0.0227059	0.190215	0.0115828	0.4083	0.694893	0.0405997	0.903161	0.18451	0.0460417	0.0015051	0.33028	0.515605	0.289707	0.613589	0.0693091	0.00534795	0.0126048	0.00310183	0.0420689	0.00100905	0.00214549	0.0800883	0.330865	0.133319	0.00501818	0.0212385	0.479353	0.997559	0.000438017
MEGLU11	2.59169e-06	2.45193e-08	5.3803e-09	TRUE	0.15267	0.206054	1.34967	5.69467e-15	0.169533	0.194411	0.383306	0.0168762	0.000554583	0.0974627	0.274661	0.0391155	0.0999928	0.000159118	0.468287	2.16232e-05	0.0509612	0.942814	0.0305622	0.922639	0.187335	4.73597e-05	6.22661e-07	0.216761	0.0731758	0.035105	0.0908735	2.64807e-05	0.0236801	0.000594153	0.0902288	0.0540652	0.0119204	0.0732801	0.0445488	0.359589	0.0434543	0.0493935	0.260275	0.00172347	0.426198	6.70637e-05
MEINH2	8.11498e-06	2.43583e-08	5.64989e-09	TRUE	0.170645	0.229235	1.34335	1.93121e-15	0.231765	0.0707639	0.539391	0.180574	2.42912e-06	0.500416	0.178256	0.85487	0.771644	0.104082	0.531277	0.00483007	0.314637	0.959963	0.00889209	0.915706	0.728057	0.00487466	0.000343852	0.696668	0.0378659	0.247198	0.221268	0.0134658	0.00317162	0.01737	0.00903183	0.129938	0.00169525	0.00264262	0.125682	0.821317	0.0239249	0.289018	0.600352	0.183685	0.981349	6.56563e-05
MEGLU10	8.83146e-06	2.21378e-08	5.15726e-09	TRUE	0.14743	0.194858	1.32169	8.66513e-15	0.161044	0.0232176	0.0998013	0.0220515	0.000311318	0.118299	0.396438	0.138543	0.943115	0.00755233	0.469084	6.72035e-05	0.281434	0.93798	0.0616923	0.989245	0.697228	0.00103998	4.68997e-05	0.159994	0.480588	0.049238	0.148897	0.000155184	0.115285	5.52942e-05	0.278329	0.183573	0.0541253	0.242824	0.0570355	0.464582	0.762027	0.114962	0.646995	0.183195	0.993129	2.37013e-05
DEGLU5	9.14384e-06	3.29372e-08	7.68693e-09	TRUE	0.140685	0.19586	1.39219	9.15547e-13	0.140622	0.0724943	0.34732	0.0163055	0.000139896	0.773165	0.0485598	0.035003	0.171305	0.000250274	0.531145	0.000543742	0.492678	0.743775	0.0515297	0.999707	0.145105	0.00233018	0.000212668	0.34102	0.456901	0.145968	0.142053	0.00194302	0.00269824	9.11475e-05	0.00618764	0.0149522	0.00303788	0.0119132	0.132826	0.428825	0.00814076	0.0341238	0.0395143	0.12891	0.970181	1.07988e-07
MEGLU1	1.54074e-05	2.23821e-08	5.3708e-09	TRUE	0.16126	0.214269	1.32872	3.17428e-15	0.376066	0.106029	0.392302	0.0290795	5.81353e-05	0.458316	0.0560789	0.385256	0.272351	0.014148	0.363224	0.000173355	0.663401	0.989073	0.202945	0.963118	0.274296	0.00202248	1.93247e-06	0.454033	0.137841	0.28865	0.166268	0.000243072	0.000369459	0.000730695	0.00656591	0.0882117	0.00262154	0.157832	0.0956686	0.403119	0.0223218	0.0966406	0.1102	0.269664	0.987042	2.93698e-05
MEGLU3	3.84801e-05	2.73122e-08	6.90804e-09	TRUE	0.0993702	0.137043	1.37911	3.81952e-12	0.889477	0.00791056	0.27685	0.00497027	4.06742e-05	0.15583	0.476419	0.376746	0.108951	0.00507092	0.458077	0.000376061	0.202127	0.861932	0.189364	0.749017	0.215192	0.000114568	2.06008e-06	0.290635	0.362647	0.091592	0.0735642	0.000199166	0.000302	9.65434e-06	0.24265	0.0613544	0.042804	0.0508872	0.0571231	0.627699	0.541993	0.0865704	0.150103	0.337395	0.998626	1.58476e-06
TEGLU23	4.05101e-05	1.54641e-08	3.92353e-09	TRUE	0.213504	0.275288	1.28938	2.93443e-16	0.8899	0.020457	0.701687	0.258095	1.0563e-07	0.305075	0.0600291	0.55738	0.598671	0.00356296	0.221871	6.93815e-07	0.0521865	0.829931	0.193728	0.802912	0.544039	0.0377389	7.87564e-09	0.132032	0.476389	0.192131	0.995706	0.00273084	0.404877	0.000971891	0.0214856	0.736326	0.00179998	2.32819e-05	0.644899	0.232166	0.192792	0.299543	0.520703	0.614219	0.99735	0.00036491
DEGLU4	4.18573e-05	1.82511e-08	4.63991e-09	TRUE	0.119064	0.158467	1.33094	1.78497e-13	0.186599	0.0293936	0.452515	0.0549031	0.000543457	0.53479	0.302233	0.373087	0.247725	0.000323651	0.767801	9.76269e-07	0.163351	0.8457	0.0524297	0.998066	0.313138	0.0024972	2.88506e-05	0.836673	0.837907	0.754736	0.24625	3.29534e-06	0.288129	1.78251e-06	0.103737	0.283753	0.00167276	3.79971e-05	0.0106618	0.574131	0.0346997	0.0701026	0.245761	0.269984	0.932746	4.08354e-07
TEGLU19	4.5006e-05	1.87736e-08	4.79402e-09	TRUE	0.126533	0.169972	1.3433	1.35241e-15	0.406821	0.116216	0.602743	0.0166032	3.33553e-08	0.0923774	0.0361176	0.519188	0.500621	0.0368131	0.281784	2.61201e-09	0.287511	0.939741	0.171207	0.995119	0.336807	0.0108642	3.46081e-13	0.107143	0.845676	0.45341	0.659132	0.00241364	0.318565	1.3562e-05	0.40497	0.643187	0.000253015	1.71569e-09	0.208793	0.173361	0.617645	0.409689	0.328745	0.454963	0.966965	2.87519e-06
HBSER5	5.01534e-05	1.95728e-08	5.03177e-09	TRUE	0.150552	0.193695	1.28657	3.42907e-13	0.151468	0.190069	0.859105	0.116151	6.24603e-05	0.249043	0.12249	0.83999	0.519774	0.0272693	0.425784	0.0199907	0.229184	0.276588	0.335924	0.978726	0.402235	0.0314974	0.00490105	0.198356	0.128564	0.170796	0.0255897	0.000296736	0.363964	0.0262496	0.0169354	0.126979	0.0732749	0.0993907	0.365418	0.313574	0.320399	0.110742	0.277933	0.27316	0.941415	0.00242801
HBGLU2	5.36193e-05	2.40338e-08	6.2045e-09	TRUE	0.17448	0.229723	1.31662	2.98499e-13	0.0239124	0.286547	0.355058	0.531726	1.00127e-05	0.337298	0.119051	0.105709	0.256446	0.00258646	0.36324	0.0060141	0.0825839	0.714948	0.0675353	0.988075	0.394152	0.0112139	4.69092e-05	0.370915	0.263864	0.172369	0.185577	0.00497968	0.155574	0.0414826	0.0480131	0.160518	0.0200465	0.00801604	0.275383	0.176326	0.299867	0.00898774	0.401994	0.0642155	0.927568	0.00057253
MEGLU2	7.44746e-05	2.80336e-08	7.39125e-09	TRUE	0.148475	0.202782	1.36576	3.70002e-12	0.346281	0.043074	0.33274	0.0751682	0.000648361	0.105054	0.114582	0.28797	0.200174	6.30243e-05	0.604639	0.000541708	0.425431	0.573756	0.0585069	0.670687	0.152739	0.000815354	1.65537e-05	0.0468705	0.141127	0.039474	0.0980178	6.1923e-05	0.0119894	9.65217e-06	0.0843305	0.0364606	0.000994709	0.0649684	0.0778857	0.256958	0.0468231	0.0907171	0.190651	0.0883211	0.89182	5.16817e-06
TEGLU17	8.56403e-05	1.75731e-08	4.67619e-09	TRUE	0.219563	0.280025	1.27537	2.44149e-13	0.498088	0.0317083	0.322419	0.171279	3.31248e-09	0.0870279	0.0138649	0.379627	0.461213	0.0355241	0.356439	1.71053e-10	0.0490583	0.722269	0.262811	0.983596	0.518782	4.31372e-05	1.55697e-10	0.0334266	0.117637	0.167304	0.679497	0.000136678	0.0322905	2.09753e-05	0.118104	0.108859	0.000503243	2.24915e-07	0.318494	0.487822	0.295768	0.0995162	0.640537	0.413586	0.983235	4.77116e-09
MEGLU7	9.13157e-05	1.99294e-08	5.32601e-09	TRUE	0.115158	0.158638	1.37757	6.36555e-13	0.448208	0.117514	0.272492	0.0926104	2.73139e-06	0.492607	0.530658	0.64445	0.259937	0.00915701	0.695324	4.21717e-07	0.496507	0.926103	0.502559	0.817542	0.519372	8.60512e-06	1.12449e-07	0.571638	0.178069	0.309035	0.0729464	4.20769e-06	0.227445	0.000179407	0.0152387	0.0250886	0.00736278	0.000445337	0.111961	0.789469	0.176539	0.0634076	0.585235	0.0683114	0.969132	4.49661e-05
MEINH3	0.000101488	2.21721e-08	5.96782e-09	TRUE	0.149849	0.199774	1.33316	5.55248e-13	0.126936	0.215143	0.470055	0.430243	2.11763e-05	0.302702	0.190484	0.278563	0.493541	0.0351505	0.370969	0.00542098	0.128091	0.872616	0.0311152	0.927055	0.561548	0.0025883	7.90682e-05	0.386831	0.271071	0.0731073	0.196578	0.0125316	0.000628872	0.018832	0.00144811	0.0983213	0.00316527	0.0871755	0.233571	0.489649	0.229315	0.0867461	0.445929	0.533794	0.995616	0.000645797
HBGLU5	0.000110504	2.12443e-08	5.75148e-09	TRUE	0.146456	0.202211	1.38069	9.45657e-13	0.452243	0.05907	0.883178	0.267889	0.0112161	0.289139	0.228745	0.640659	0.923962	0.0702788	0.602435	0.00114629	0.921686	0.885647	0.134038	0.990997	0.696122	0.00888991	0.00140456	0.438378	0.632745	0.245372	0.189529	0.186017	0.0373594	7.65904e-05	0.0271112	0.161596	0.00375776	3.02308e-05	0.10805	0.679335	0.00382446	0.842065	0.320218	0.454463	0.987932	9.6623e-05
TEINH12	0.000111583	1.80119e-08	4.87965e-09	TRUE	0.170779	0.224011	1.3117	3.04751e-13	0.0936671	0.117796	0.179332	0.387853	2.6977e-06	0.532741	0.415636	0.828736	0.690999	0.00138125	0.709943	0.0016992	0.313301	0.590351	0.205242	0.989734	0.788782	0.00706363	4.47792e-07	0.6503	0.427536	0.405001	0.235874	0.00530632	0.0905122	0.000573999	0.11314	0.328388	0.0398776	0.00019148	0.127081	0.77079	0.0541026	0.763075	0.483557	0.329905	0.99742	5.27916e-08
TEINH1	0.000114149	1.98583e-08	5.3883e-09	TRUE	0.151212	0.195442	1.29251	1.70499e-13	0.634054	0.304684	0.122113	0.0513988	6.38813e-06	0.0710288	0.17727	0.0792758	0.432302	0.00123713	0.578763	1.17488e-05	0.346707	0.875526	0.0590271	0.946667	0.357837	0.0194814	1.25676e-06	0.925793	0.837845	0.552858	0.318695	0.0509748	0.0041518	0.00499557	0.0664506	0.0433147	0.0662691	0.00289624	0.0870243	0.411364	0.139466	0.462217	0.169201	0.605873	0.995924	7.7266e-05
TEGLU4	0.000114284	1.98192e-08	5.37813e-09	TRUE	0.217074	0.28489	1.31241	1.74377e-14	0.140069	0.0870173	0.587862	0.279876	4.17029e-07	0.29911	0.150286	0.967153	0.374107	0.00417191	0.513963	3.71331e-09	0.116958	0.834199	0.238153	0.996453	0.0970442	0.000407133	4.09153e-12	0.0260409	0.0520847	0.0791168	0.518124	0.00124951	0.0435525	1.5207e-07	0.135249	0.875223	6.85152e-05	3.88759e-10	0.246883	0.455083	0.0368177	0.107807	0.168982	0.395597	0.993778	9.48499e-13
TEGLU21	0.000115727	2.34046e-08	6.35656e-09	TRUE	0.153965	0.206435	1.34079	3.73802e-13	0.547677	0.0152984	0.281425	0.0368383	3.74936e-07	0.546797	0.0518421	0.324726	0.273719	8.27306e-05	0.358333	2.93016e-12	0.0966997	0.506043	0.191273	0.989203	0.286135	0.00181998	3.6367e-11	0.110109	0.129062	0.274375	0.851987	6.4345e-05	0.0308704	1.18134e-08	0.124449	0.25001	9.68417e-05	5.24082e-09	0.348831	0.271623	0.0526554	0.0623032	0.485761	0.0730324	0.965674	1.09194e-10
HBINH8	0.000159137	2.31798e-08	6.43893e-09	TRUE	0.0751348	0.106303	1.41483	3.86549e-12	0.197965	0.0522133	0.364384	0.625335	0.0832954	0.254603	0.303593	0.0897568	0.794682	0.820488	0.479491	0.00760043	0.156165	0.342163	0.0245706	0.550138	0.385653	0.0610382	0.00166294	0.514649	0.0760734	0.0998795	0.722139	0.0471006	0.0855414	0.332706	0.124475	0.608619	0.0766813	0.000940079	0.613921	0.447624	0.00721544	0.0129946	0.632257	0.0168637	0.601168	0.0434664
DEINH5	0.000208413	2.52587e-08	7.15707e-09	FALSE	0.100997	0.138158	1.36795	1.20583e-10	0.830345	0.319805	0.378298	0.0174835	0.0100844	0.0512375	0.716874	0.370651	0.780486	0.0159072	0.940466	5.47765e-05	0.754985	0.839197	0.742031	0.556483	0.478768	0.0290497	9.89611e-06	0.141116	0.657252	0.151728	0.61211	0.0494586	0.225132	0.00310065	0.668725	0.415117	0.204746	0.0123028	0.455706	0.737339	0.848829	0.355655	0.452035	0.34809	0.955049	0.00169151
HBGLU3	0.000224919	2.28904e-08	6.52339e-09	FALSE	0.126656	0.168996	1.33429	1.16327e-10	0.62158	0.0894796	0.0866682	0.3009	3.01396e-06	0.69895	0.0368138	0.550759	0.318554	0.00797548	0.10895	0.00266696	0.0600022	0.48738	0.298994	0.655442	0.58509	0.00421194	0.000163471	0.505854	0.617499	0.247904	0.0833487	0.00282718	0.841415	0.0111083	0.360627	0.0748677	0.00245372	0.00431719	0.0668029	0.0407164	0.336402	0.0950244	0.939959	0.0639462	0.700141	0.015958
HBINH5	0.000233956	1.83554e-08	5.24666e-09	FALSE	0.215572	0.275119	1.27623	1.10602e-13	0.0999258	0.025233	0.479749	0.222245	0.000286478	0.144451	0.0699016	0.867677	0.152701	0.110509	0.167879	0.056112	0.0619359	0.80703	0.00287761	0.807956	0.177862	0.00514362	0.000575397	0.255963	0.501393	0.399624	0.607	0.00813935	0.00973545	0.104477	0.00260524	0.0697497	0.0218279	0.00894565	0.470445	0.161082	0.232072	0.149067	0.10579	0.10608	0.929976	0.00172823
MEINH13	0.000300814	2.20291e-08	6.42084e-09	FALSE	0.101483	0.138028	1.3601	8.21102e-11	0.133152	0.26781	0.107231	0.0560635	6.79775e-05	0.109845	0.60106	0.423576	0.951858	0.0858388	0.83035	0.0345687	0.143597	0.817747	0.375153	0.607777	0.969441	0.000224549	0.016664	0.233009	0.363023	0.164954	0.0991303	0.0417692	0.303902	0.00127616	0.444169	0.0512999	0.0403276	0.109035	0.230244	0.812963	0.223853	0.241877	0.771837	0.187181	0.953743	0.00212944
MEGLU8	0.000301591	2.29408e-08	6.68793e-09	FALSE	0.125546	0.172116	1.37094	2.36523e-10	0.587417	0.0451638	0.00982537	0.0247604	1.29043e-05	0.133868	0.724246	0.46784	0.318696	0.000261301	0.655279	2.33857e-10	0.0392647	0.408531	0.0647738	0.735236	0.459316	7.97897e-05	4.15616e-09	0.250288	0.580959	0.0650484	0.457187	3.45754e-06	0.131146	1.05752e-07	0.114177	0.182235	0.00641034	0.0301445	0.0247619	0.789868	0.210539	0.0861648	0.64946	0.0706557	0.794398	1.15445e-08
HBINH3	0.000364159	2.35364e-08	6.96612e-09	FALSE	0.0899986	0.126553	1.40617	7.09885e-10	0.102254	0.789432	0.576299	0.107734	0.00307062	0.253315	0.221249	0.221073	0.86101	0.00620898	0.202275	0.0119155	0.445582	0.0287929	0.0769339	0.898717	0.904961	0.208535	0.000593684	0.399436	0.781623	0.176778	0.132589	0.0676345	0.804439	0.0267413	0.480032	0.0629868	0.0161766	0.144476	0.133044	0.145201	0.0113658	0.100558	0.910573	0.01007	0.846938	0.0874222
HBINH9	0.00045696	2.00886e-08	6.0585e-09	FALSE	0.106759	0.14463	1.35474	1.32229e-11	0.397373	0.531574	0.507449	0.57757	0.00478592	0.575194	0.272663	0.691495	0.611844	0.119878	0.233058	0.0337841	0.0821962	0.604271	0.0151037	0.689101	0.873782	0.0593184	0.000127451	0.87607	0.21428	0.187669	0.627447	0.117796	0.456378	0.0729174	0.525934	0.712019	0.0171967	0.000272482	0.0175192	0.228554	0.0367747	0.101573	0.833661	0.0575229	0.587372	0.0222348
HBCHO2	0.000600091	2.02905e-08	6.26474e-09	FALSE	0.136422	0.177838	1.30359	1.31998e-12	0.509052	0.101455	0.687968	0.362003	0.128458	0.673919	0.130757	0.761433	0.485731	0.0732517	0.265012	0.487935	0.837435	0.741957	0.14346	0.99018	0.623383	0.33209	0.153537	0.26259	0.752932	0.421236	0.525519	0.371545	0.130395	0.378396	0.0660669	0.4668	0.131411	0.0024429	0.29131	0.237519	0.0802951	0.0474333	0.399738	0.444618	0.994421	0.161337
HBNOR	0.000629806	2.85478e-08	8.85197e-09	FALSE	0.0824805	0.118925	1.44186	6.14737e-08	0.0278577	0.175568	0.184436	0.373488	0.00410358	0.198548	0.908996	0.621747	0.592567	0.406183	0.824821	0.123741	0.0575783	0.317689	0.725893	0.977239	0.733806	0.0201403	0.0539823	0.776932	0.253774	0.0534145	0.210394	0.177962	0.738251	0.521944	0.649714	0.282098	0.0510382	0.0845382	0.728625	0.636702	0.00770057	0.260147	0.750733	0.0377057	0.751299	0.528998
HBINH4	0.000658251	1.87437e-08	5.83487e-09	FALSE	0.0971147	0.131415	1.35319	2.4077e-10	0.12846	0.383464	0.147416	0.401646	5.91133e-05	0.345035	0.0900612	0.597675	0.774305	0.0256599	0.491447	0.0293179	0.185132	0.0986668	0.348144	0.968891	0.696521	0.0350951	0.00060164	0.450291	0.14395	0.108729	0.0599281	0.0236349	0.399413	0.00737924	0.0185593	0.23612	0.0265825	0.000985958	0.120966	0.228056	0.122619	0.0954297	0.591901	0.0337435	0.806294	0.000220652
SCINH4	0.000752858	1.89239e-08	5.96295e-09	FALSE	0.0529053	0.0748314	1.41444	1.2438e-09	0.685382	0.0426606	0.204946	0.868617	0.0243228	0.27705	0.468416	0.719397	0.34107	0.893321	0.30252	0.0413145	0.130727	0.977787	0.141693	0.614529	0.092148	0.413262	0.104566	0.339637	0.86613	0.0896847	0.762638	0.0845633	0.18922	0.139415	0.711246	0.458443	0.0283093	0.116393	0.00253884	0.142351	0.608939	0.415018	0.113513	0.0171095	0.138753	0.0340953
MEINH4	0.000771679	3.10537e-08	9.80725e-09	FALSE	0.113185	0.158117	1.39699	8.92024e-09	0.321544	0.361137	0.403592	0.0113369	2.06576e-05	0.211061	0.775217	0.199013	0.57059	6.38345e-05	0.985264	0.00109531	0.429991	0.701772	0.00815493	0.967435	0.513993	5.69493e-05	4.17211e-06	0.902264	0.522919	0.574756	0.185801	0.00223056	0.00578693	3.6819e-05	0.0950756	0.153511	0.0312204	0.0438005	0.33973	0.985539	0.362324	0.0364239	0.386743	0.0318789	0.76902	8.69112e-05
TEGLU6	0.000962097	1.3923e-08	4.48883e-09	FALSE	0.142637	0.187352	1.31348	1.2108e-11	0.637345	0.0449465	0.050073	0.00597609	2.13365e-07	0.218643	0.59145	0.812388	0.837237	0.0204091	0.767629	2.93077e-06	0.250817	0.774615	0.635987	0.999304	0.433849	0.00406819	8.6364e-08	0.499472	0.584678	0.156848	0.21663	0.0160427	0.0134002	5.10535e-05	0.0810583	0.701789	0.02296	3.67429e-06	0.0612218	0.724561	0.214584	0.165185	0.422123	0.323079	0.945101	3.8594e-07
SCINH2	0.000964392	3.80914e-08	1.22836e-08	FALSE	0.071642	0.111752	1.55986	2.33389e-08	0.174081	0.101508	0.0315988	0.462268	0.0112169	0.0610671	0.022669	0.151123	0.412644	0.230382	0.116583	3.05197e-05	0.1824	0.665362	0.00461735	0.619733	0.156943	0.0385448	0.00122455	0.216167	0.045839	0.131638	0.55125	0.00490661	0.0235604	0.00280368	0.0821511	0.232547	0.0573479	0.00306385	0.116317	0.206357	0.100749	0.0162867	0.400861	0.0437342	0.733233	0.000421178
MSN1	0.0010063	1.13758e-08	3.68344e-09	FALSE	0.182399	0.237482	1.30199	2.06842e-13	0.356724	0.125442	0.0476513	0.119534	6.22321e-07	0.0654249	0.252489	0.450388	0.00860603	0.000607158	0.744925	2.89618e-11	0.0511116	0.687677	0.762462	0.999119	0.116569	0.000760259	2.27616e-11	0.0916623	0.275763	0.122166	0.310681	7.34339e-06	0.0529112	3.19416e-06	0.734542	0.376841	0.000302436	3.58474e-08	0.00216555	0.64297	0.237656	0.676342	0.355876	0.806583	0.99421	5.644e-05
MEINH7	0.00104426	1.82331e-08	5.92494e-09	FALSE	0.0787884	0.109882	1.39464	1.2497e-10	0.242739	0.176929	0.753482	0.217766	0.000616962	0.363485	0.151968	0.258319	0.890081	0.370744	0.270656	0.00399255	0.401849	0.877817	0.614122	0.961936	0.572325	0.0259705	0.0190539	0.912226	0.8774	0.844609	0.0859838	0.175562	0.197505	0.146335	0.502425	0.624308	0.0665214	0.10895	0.95852	0.251666	0.208236	0.759852	0.420437	0.323166	0.996503	0.0063209
TEINH11	0.00111245	1.472e-08	4.81292e-09	FALSE	0.201642	0.25699	1.27448	6.17668e-12	0.120523	0.0296277	0.399134	0.0753398	0.000136215	0.610861	0.503521	0.649821	0.722457	0.00059934	0.820604	0.000360611	0.0601409	0.625095	0.38645	0.909159	0.921168	0.00538804	4.11505e-05	0.686234	0.591754	0.431351	0.638993	0.00716671	0.371945	0.000534171	0.17129	0.332031	0.0212503	0.000110645	0.05836	0.569798	0.0538544	0.792802	0.622562	0.595275	0.998285	7.85522e-08
TEGLU10	0.00117611	1.3163e-08	4.32747e-09	FALSE	0.22621	0.285247	1.26098	2.42567e-13	0.120287	0.000189656	0.728042	0.412054	7.06784e-08	0.551946	0.179982	0.894126	0.568498	3.6948e-05	0.761307	2.8952e-11	0.0427973	0.89542	0.305574	0.99982	0.450473	0.0413921	2.52714e-13	0.683669	0.108437	0.769589	0.645843	0.000608867	0.187191	6.50829e-09	0.109565	0.662757	0.000230628	2.82782e-09	0.343337	0.822503	0.418365	0.569922	0.330577	0.644642	0.999825	7.71481e-11
TEINH15	0.00119004	1.33594e-08	4.39715e-09	FALSE	0.154762	0.202274	1.307	1.58511e-10	0.169707	0.379102	0.299157	0.0231271	2.14337e-06	0.402855	0.357802	0.394217	0.836996	0.000458151	0.692558	3.09538e-07	0.744128	0.587085	0.67183	0.695013	0.467744	0.0115132	0.000589905	0.650984	0.156119	0.343596	0.863333	0.00187789	0.376874	0.000421929	0.50148	0.96989	0.672498	0.000150417	0.0216028	0.48693	0.379354	0.443865	0.288303	0.579564	0.943484	5.72716e-05
HBINH7	0.00135827	1.91541e-08	6.38871e-09	FALSE	0.0931421	0.126804	1.3614	2.86829e-10	0.706151	0.119468	0.807707	0.528898	0.00432492	0.479517	0.317841	0.727626	0.9009	0.498716	0.180783	0.179972	0.2361	0.847347	0.00701669	0.960323	0.474963	0.537309	0.0549586	0.406536	0.79623	0.480631	0.305542	0.043514	0.031223	0.303052	0.01941	0.286198	0.0967413	0.000660407	0.156764	0.269221	0.130539	0.0325328	0.420431	0.00923167	0.286634	0.0900835
MEINH9	0.00143733	1.4294e-08	4.79529e-09	FALSE	0.125223	0.166186	1.32712	5.9445e-11	0.762262	0.850445	0.182257	0.0457156	0.00175924	0.15444	0.439888	0.271059	0.865168	0.0351375	0.64649	0.0212059	0.896156	0.699356	0.439739	0.887021	0.389975	0.0216821	0.00180129	0.853046	0.239717	0.373293	0.0808291	0.017108	0.174166	0.00445937	0.0493692	0.439735	0.0672611	0.184832	0.627425	0.60669	0.0356413	0.369733	0.170817	0.338472	0.963987	0.000724554
HBGLU9	0.00153321	1.45239e-08	4.90506e-09	FALSE	0.15928	0.207542	1.303	1.93839e-12	0.266165	0.104889	0.616054	0.08361	0.000936683	0.365792	0.144328	0.642313	0.287774	0.561866	0.263561	0.0596501	0.200869	0.962696	0.0572468	0.77812	0.169324	0.0495565	0.0137975	0.637719	0.461677	0.399271	0.80392	0.0396521	0.0383955	0.290689	0.0015863	0.401387	0.0250056	0.000117853	0.682298	0.23464	0.0456883	0.195432	0.212546	0.087955	0.83532	0.00608984
SCINH8	0.00156731	1.63464e-08	5.53324e-09	FALSE	0.0616558	0.0870024	1.4111	2.60481e-10	0.887564	0.346904	0.917879	0.065137	0.00212138	0.263153	0.562477	0.401357	0.80637	0.132452	0.193257	0.385648	0.152192	0.754029	0.168897	0.628301	0.890517	0.0544538	0.130961	0.365953	0.539687	0.509669	0.743426	0.152609	0.00599862	0.343183	0.135537	0.823234	0.0837168	0.00481098	0.0373376	0.0623616	0.0793199	0.0723804	0.991435	0.049496	0.104244	0.301235
TEGLU5	0.00159413	1.31872e-08	4.47179e-09	FALSE	0.154567	0.199222	1.2889	5.53922e-12	0.658733	0.00849754	0.192377	0.0717462	7.68867e-05	0.846217	0.419213	0.666333	0.535823	0.0205276	0.945467	5.19116e-07	0.250981	0.768746	0.257687	0.998884	0.159911	0.000945997	3.52977e-09	0.65335	0.168632	0.624612	0.407336	0.00487149	0.0164164	0.000100321	0.0530453	0.72812	0.00338888	0.00013116	0.0198179	0.719953	0.244688	0.253218	0.140446	0.602637	0.998445	9.54146e-08
TECHO	0.001689	1.73828e-08	5.93052e-09	FALSE	0.11401	0.148364	1.30133	2.32795e-10	0.320307	0.638394	0.0939437	0.0456917	0.0117422	0.813449	0.482592	0.647085	0.97341	0.00225706	0.93368	0.0017649	0.1672	0.991074	0.13811	0.856179	0.852076	0.000620393	0.0147465	0.953812	0.572616	0.676296	0.269697	0.0244056	0.577284	0.0417844	0.473692	0.214719	0.125485	0.0910128	0.700031	0.988675	0.157019	0.453203	0.383041	0.485076	0.997996	0.096983
HYPEP1	0.00173778	1.87184e-08	6.40556e-09	FALSE	0.0931239	0.125985	1.35288	6.49821e-09	0.24616	0.00225632	0.416743	0.0396449	0.00813933	0.474136	0.215181	0.13374	0.781504	0.413766	0.590071	0.0761884	0.228159	0.244067	0.137257	0.316363	0.497566	0.478857	0.215728	0.828572	0.671836	0.0139201	0.24592	0.105111	0.142593	0.189201	0.622412	0.255127	0.163567	0.594766	0.0263431	0.260058	0.387872	0.178867	0.423493	0.234374	0.487469	0.0497572
TEGLU24	0.00183817	1.32335e-08	4.55592e-09	FALSE	0.212494	0.271744	1.27883	2.00167e-13	0.838144	0.0446103	0.504947	0.0174642	7.53536e-08	0.183888	0.142763	0.229233	0.57052	0.0110172	0.328534	3.39064e-05	0.0299416	0.703097	0.550766	0.999782	0.336538	0.0442615	9.38318e-08	0.112236	0.39845	0.103706	0.873289	0.015166	0.246108	1.95086e-05	0.198168	0.744503	0.000516775	1.8213e-09	0.301999	0.111267	0.605389	0.580447	0.218199	0.612028	0.996394	6.41246e-06
TEGLU9	0.00184987	1.39693e-08	4.81254e-09	FALSE	0.149516	0.191993	1.2841	3.1874e-12	0.308418	0.0141644	0.320082	0.0157617	9.0114e-07	0.125197	0.29555	0.93054	0.802009	0.000118326	0.872798	5.17296e-07	0.33254	0.921189	0.392389	0.999544	0.134972	0.00332343	2.90264e-10	0.846239	0.16767	0.420676	0.326481	0.00114756	0.0141286	6.76232e-07	0.0364788	0.19204	4.67385e-05	3.71461e-10	0.206361	0.790793	0.0217154	0.194672	0.119516	0.414349	0.985926	1.51966e-07
MEGLU9	0.00203036	1.57497e-08	5.4812e-09	FALSE	0.128651	0.167326	1.30063	2.25056e-10	0.516259	0.0221195	0.0667071	0.0568162	0.0277585	0.0517415	0.872006	0.143027	0.340627	0.00251575	0.890242	3.50064e-07	0.205467	0.944129	0.0495402	0.96326	0.333582	0.000837702	8.47951e-07	0.57289	0.692037	0.183662	0.354793	0.000398767	0.367406	3.89291e-06	0.562522	0.265696	0.063855	0.104022	0.0775936	0.903809	0.214477	0.0647821	0.493229	0.699488	0.998962	8.83209e-07
OBNBL2	0.0020336	1.60177e-08	5.57545e-09	FALSE	0.0818422	0.11328	1.38413	3.92613e-09	0.30164	0.0647637	0.105993	0.227221	1.0685e-05	0.0461277	0.0288044	0.725826	0.0675593	0.776253	0.247743	0.0191573	0.463187	0.402096	0.574885	0.286422	0.0395229	0.00297234	0.00136227	0.063257	0.732539	0.536479	0.0452345	0.176137	0.589996	0.63076	0.256796	0.043955	0.149258	0.0218639	0.618428	0.314725	0.0371896	0.244672	0.0877577	0.167535	0.577796	0.522794
DGGRC2	0.00215663	1.12595e-08	3.94477e-09	FALSE	0.142906	0.185884	1.30074	4.30559e-11	0.826329	0.474175	0.180663	0.292683	2.53206e-07	0.0738614	0.098367	0.163642	0.34547	0.0335271	0.38774	7.58863e-07	0.0424585	0.506582	0.448572	0.740644	0.413778	0.00998986	4.94532e-05	0.191094	0.876567	0.117291	0.295341	0.00203542	0.434896	0.000823164	0.556962	0.979802	0.020532	0.000329936	0.410499	0.316483	0.629955	0.86198	0.390495	0.378837	0.773564	0.000383215
TEGLU20	0.00225866	1.42455e-08	5.01677e-09	FALSE	0.135625	0.176609	1.30218	1.7073e-11	0.582026	0.00424567	0.415156	0.0117142	2.73363e-10	0.0754303	0.0968128	0.661974	0.208163	0.000315226	0.436508	6.64367e-11	0.668208	0.99734	0.120613	0.937826	0.0618695	0.000500142	7.97961e-09	0.0504422	0.215657	0.418223	0.329418	0.00189627	0.0568424	2.23769e-08	0.141259	0.790209	9.6143e-06	6.28815e-10	0.00714884	0.437146	0.286197	0.317935	0.0354674	0.739203	0.997704	2.56604e-11
DGGRC1	0.00276083	1.25981e-08	4.54e-09	FALSE	0.126926	0.168988	1.33139	3.42797e-10	0.193111	0.0839939	0.0621702	0.063371	1.68796e-07	0.0226159	0.0623298	0.524358	0.698175	0.0229456	0.454797	5.66094e-07	0.0992847	0.617914	0.216458	0.916879	0.741275	0.00570962	2.60788e-05	0.197209	0.726911	0.0731876	0.411626	0.00118893	0.539457	0.000691982	0.353917	0.858792	0.0154957	0.00108658	0.0984678	0.164215	0.487025	0.907399	0.750594	0.231104	0.960681	7.70319e-05
HBINH2	0.00282375	1.96651e-08	7.10554e-09	FALSE	0.124888	0.163526	1.30938	1.49243e-09	0.0915858	0.18723	0.328683	0.0653207	0.00379317	0.699722	0.326783	0.439332	0.841653	0.00899312	0.401409	0.0610864	0.256648	0.878056	0.164011	0.760154	0.593244	0.01155	0.00221158	0.814084	0.363849	0.194779	0.536866	0.283145	0.160945	0.0354548	0.434727	0.471183	0.205548	0.0170201	0.305727	0.19334	0.176534	0.321062	0.0698481	0.0335706	0.861941	0.00293027
TEINH17	0.00283508	1.66346e-08	6.01338e-09	FALSE	0.147324	0.195307	1.32569	1.26533e-09	0.174976	0.281297	0.341468	0.0828512	1.43171e-05	0.271255	0.458094	0.809847	0.695154	0.0025166	0.770555	2.3968e-06	0.416038	0.926211	0.0408377	0.575161	0.283377	0.00509574	6.77976e-05	0.37385	0.265151	0.145477	0.365176	0.00450712	0.583038	0.00011534	0.0291178	0.297455	0.197414	3.0517e-05	0.158198	0.813261	0.0189288	0.803939	0.219655	0.220458	0.978265	1.0212e-07
CBGRC	0.00284772	1.71179e-08	6.19134e-09	FALSE	0.0675435	0.0959407	1.42043	2.99181e-08	0.298299	0.115816	0.12886	0.177351	0.0262152	0.315648	0.23746	0.244974	0.678213	0.16986	0.27168	0.00863844	0.813164	0.922272	0.48924	0.673814	0.527209	0.0102543	0.00248803	0.499035	0.527686	0.0466824	0.59348	0.0447777	0.214155	0.0219623	0.728622	0.01034	0.0279314	0.0610862	0.782427	0.364857	0.436357	0.573765	0.740845	0.192745	0.903599	0.0952408
HBSER3	0.00288359	1.69496e-08	6.13952e-09	FALSE	0.119632	0.155981	1.30384	1.08727e-10	0.165272	0.597637	0.377467	0.637661	0.00098236	0.55193	0.055052	0.64296	0.982068	0.0109213	0.503472	0.0379111	0.312629	0.236623	0.289511	0.81011	0.930122	0.0486991	0.0166478	0.138449	0.200088	0.211879	0.269247	0.00316002	0.207013	0.0226635	0.292822	0.110945	0.360833	0.211838	0.430114	0.25471	0.144223	0.0807567	0.821357	0.440247	0.982796	0.0143572
HBCHO4	0.00290971	1.92949e-08	6.99653e-09	FALSE	0.129593	0.170725	1.3174	1.2205e-08	0.241668	0.0336495	0.412871	0.317031	8.0578e-05	0.539136	0.618284	0.464561	0.999725	0.00810221	0.934163	0.019588	0.820487	0.653863	0.0933763	0.996817	0.996254	0.00187737	0.00899659	0.401059	0.0754715	0.860595	0.715947	0.030662	0.0767352	0.00307003	0.0190602	0.361301	0.0259032	0.0114059	0.607072	0.894604	0.139618	0.446055	0.54641	0.146616	0.938407	0.00022789
TEGLU3	0.00303283	1.17345e-08	4.27611e-09	FALSE	0.192964	0.244129	1.26516	1.48343e-12	0.425187	0.00469416	0.351546	0.158508	3.48388e-07	0.359803	0.219177	0.925917	0.441614	0.00135454	0.561309	3.7206e-09	0.862829	0.990715	0.484139	0.999906	0.093668	0.0504572	1.9265e-10	0.172736	0.247168	0.608122	0.492245	0.00167492	0.198243	4.53919e-05	0.247313	0.465242	0.0010279	1.99018e-10	0.280959	0.640112	0.222711	0.697972	0.0391977	0.889162	0.999943	5.30494e-07
TEINH4	0.00318031	1.48328e-08	5.43607e-09	FALSE	0.0999231	0.131617	1.31719	3.3872e-08	0.148756	0.0214866	0.0825281	0.055198	0.000487588	0.176593	0.272475	0.668055	0.868628	0.000221532	0.213926	0.000350551	0.122976	0.197512	0.202808	0.727952	0.917471	0.0231966	6.09683e-05	0.583198	0.429278	0.301905	0.49392	0.00103199	0.18874	0.000332562	0.624184	0.519684	0.540264	6.05826e-05	0.610311	0.333285	0.0708122	0.888124	0.976312	0.0533674	0.667964	0.000142923
HBCHO3	0.00326983	1.91584e-08	7.04503e-09	FALSE	0.191777	0.243508	1.26975	1.97177e-11	0.174126	0.0567301	0.570462	0.167902	6.03444e-05	0.421218	0.611993	0.748699	0.876723	0.29625	0.907937	0.0796814	0.0869587	0.432751	0.0853858	0.967727	0.857152	0.262925	0.0277138	0.751889	0.941299	0.712574	0.649203	0.233167	0.496332	0.403086	0.0433996	0.720275	0.328905	0.0346678	0.385783	0.781359	0.378349	0.390169	0.537429	0.11631	0.860437	0.213662
SCINH10	0.00383604	1.55566e-08	5.8348e-09	FALSE	0.0562348	0.0771045	1.37112	1.19031e-09	0.714455	0.21294	0.844726	0.102884	0.0297082	0.124896	0.795413	0.822439	0.740513	0.372357	0.764042	0.0418225	0.0697157	0.442517	0.100873	0.232658	0.663649	0.113352	0.121154	0.18392	0.465738	0.1738	0.95634	0.102692	0.432485	0.20877	0.977216	0.957558	0.0655872	0.0128745	0.302516	0.543444	0.225499	0.129044	0.908822	0.269563	0.546201	0.212492
TEGLU13	0.00416106	1.2408e-08	4.70228e-09	FALSE	0.165274	0.209684	1.2687	1.36153e-10	0.646163	0.0382331	0.750172	0.100595	2.3673e-06	0.185683	0.346831	0.167595	0.839643	0.0360084	0.775014	5.15968e-06	0.155643	0.51945	0.194786	0.99793	0.176241	0.011088	6.63298e-06	0.336978	0.181305	0.149704	0.200335	0.00875981	0.0250487	1.31176e-07	0.0109514	0.426634	0.00348979	2.33788e-07	0.214921	0.59991	0.479271	0.0233733	0.0653491	0.290775	0.853042	3.14123e-07
DEGLU1	0.00427169	1.05147e-08	3.99829e-09	FALSE	0.229887	0.286634	1.24685	2.20028e-12	0.108023	0.00857822	0.681913	0.357816	9.43062e-05	0.408464	0.0810047	0.680389	0.100099	0.0273466	0.595925	0.00258003	0.229309	0.525459	0.0332479	0.998954	0.108307	3.62926e-05	0.00127332	0.237289	0.0474611	0.300874	0.0172626	0.00116504	0.00897121	0.000263166	0.0244751	0.145299	0.0036816	0.000286966	0.419631	0.486776	0.0957868	0.148541	0.199014	0.825184	0.994313	4.98935e-06
MEGLU4	0.00450818	1.62141e-08	6.2089e-09	FALSE	0.113338	0.152574	1.34618	4.76633e-09	0.597647	0.47343	0.0483219	0.0987652	1.18443e-06	0.0655943	0.301726	0.323353	0.134468	0.0574493	0.645832	0.000609149	0.674101	0.969387	0.446135	0.999443	0.354281	0.00445824	0.000373751	0.618244	0.616159	0.236161	0.833861	0.00663521	0.128147	0.00122455	0.150502	0.251072	0.0017773	0.0118206	0.254721	0.597544	0.18385	0.612637	0.764244	0.0785826	0.849657	1.30302e-08
TEGLU15	0.00467151	1.20699e-08	4.64362e-09	FALSE	0.185921	0.235454	1.26642	7.47046e-12	0.135355	0.204799	0.357677	0.394734	0.000178918	0.404356	0.0348548	0.775725	0.354794	0.000266749	0.856529	3.59101e-07	0.57712	0.511326	0.188899	0.932081	0.45429	0.00643364	3.81776e-07	0.543805	0.101795	0.653905	0.37369	0.00408643	0.216507	4.16862e-06	0.102693	0.554556	0.0328544	0.000387739	0.26533	0.773954	0.00742979	0.0194874	0.423718	0.332309	0.913693	1.98738e-07
TEINH3	0.00553724	2.63634e-08	1.03779e-08	FALSE	0.0869525	0.122395	1.4076	1.21508e-06	0.122335	0.0223951	0.0339415	0.104629	0.0191957	0.0117172	0.237596	0.575623	0.717331	0.103256	0.792065	0.0335659	0.240024	0.136934	0.299172	0.961048	0.840727	0.107638	0.0114544	0.26076	0.177955	0.0585525	0.535703	0.160172	0.188247	0.0576115	0.606817	0.181451	0.404918	0.0421291	0.0284712	0.57357	0.0351162	0.0508219	0.822955	0.100166	0.552717	0.000315832
DEINH4	0.00567239	1.36591e-08	5.39483e-09	FALSE	0.0800122	0.103773	1.29696	5.26759e-09	0.208571	0.110496	0.441099	0.0306178	0.00134887	0.121633	0.727341	0.680188	0.902918	0.0268614	0.980354	2.60083e-05	0.334119	0.696836	0.841869	0.963	0.828144	0.0009462	3.68101e-06	0.154011	0.473095	0.174067	0.20161	0.0368554	0.770564	0.000525987	0.243199	0.501107	0.228847	0.0222817	0.0434888	0.886563	0.459089	0.292535	0.910738	0.318106	0.977977	0.000227378
OBINH5	0.00613772	2.16779e-08	8.65686e-09	FALSE	0.0551307	0.0824008	1.49464	5.71828e-06	0.746239	0.721076	0.377218	0.615595	0.0998416	0.385889	0.0752104	0.273223	0.662213	0.712577	0.119689	0.000285293	0.578797	0.624574	0.0237284	0.438008	0.315056	0.182347	0.0297177	0.338444	0.15643	0.295055	0.692941	0.371071	0.221602	0.547835	0.950137	0.0527522	0.155569	0.0331744	0.813557	0.155262	0.153737	0.217045	0.361542	0.153572	0.434557	0.274756
TEGLU12	0.006197	1.04754e-08	4.18895e-09	FALSE	0.156899	0.199079	1.26884	5.13692e-12	0.0993473	0.00262258	0.54443	0.00438259	5.36544e-07	0.628448	0.194106	0.496577	0.368513	0.0711091	0.905062	6.61746e-07	0.800578	0.971379	0.0925813	0.997307	0.0905382	0.000232717	2.29479e-06	0.231167	0.525002	0.685087	0.232272	0.00879595	0.00505652	0.000174453	0.145584	0.68162	0.00625158	3.1295e-07	0.249494	0.956883	0.0769836	0.599656	0.0528442	0.959173	0.999956	6.00889e-05
DECHO1	0.00650516	1.19126e-08	4.79672e-09	FALSE	0.154902	0.194085	1.25295	6.61047e-11	0.185283	0.116467	0.410205	0.12777	0.00609962	0.22088	0.240639	0.577118	0.788633	0.107346	0.725972	0.00149566	0.228341	0.97862	0.0845086	0.295304	0.735144	0.0219762	0.000734986	0.971734	0.51997	0.824367	0.583804	0.114795	0.35124	0.147642	0.387715	0.323261	0.290726	0.0326637	0.582548	0.85914	0.281219	0.549387	0.224238	0.71828	0.993832	0.263661
SCGLU3	0.00747385	1.98406e-08	8.15263e-09	FALSE	0.0658338	0.0921438	1.39964	5.06477e-08	0.916152	0.206338	0.441571	0.100048	0.0111764	0.0312841	0.181978	0.780115	0.589822	0.286979	0.874299	0.00132505	0.493643	0.906307	0.0968343	0.834445	0.548109	0.00635792	0.00359348	0.174261	0.419069	0.178747	0.547095	0.0808175	0.161821	0.284606	0.511498	0.0780342	0.1698	0.0706669	0.0958782	0.70518	0.164806	0.17599	0.773768	0.0103585	0.591385	0.0833073
DEINH6	0.00764788	1.90657e-08	7.86119e-09	FALSE	0.041562	0.0587631	1.41387	5.55e-06	0.161034	0.0595685	0.694454	0.0215909	0.0604089	0.684952	0.0395345	0.3546	0.272453	0.131844	0.221524	0.168816	0.891847	0.83109	0.0340985	0.489631	0.261543	0.195084	0.594901	0.0771313	0.166403	0.101983	0.434789	0.00749989	0.128091	0.0977573	0.998035	0.138996	0.413011	0.462794	0.101037	0.136452	0.832688	0.193267	0.0893632	0.305748	0.886192	0.376709
MEINH12	0.00770294	3.13499e-08	1.29401e-08	FALSE	0.069068	0.102223	1.48004	2.55247e-05	0.2442	0.479244	0.623181	0.18795	0.00158578	0.367203	0.781958	0.206076	0.720978	0.337642	0.96155	0.0973329	0.347525	0.746856	0.937003	0.990601	0.676516	0.0957393	0.0200404	0.91979	0.230579	0.448956	0.278132	0.00351807	0.234356	0.00382833	0.600318	0.687432	0.0262443	0.088808	0.0808107	0.948412	0.313869	0.592788	0.648523	0.107397	0.97937	0.00941327
MBDOP1	0.00796327	3.14432e-08	1.30438e-08	FALSE	0.0593948	0.0925119	1.55757	6.31467e-05	0.417395	0.025735	0.449461	0.357023	0.415227	0.0811511	0.703834	0.632078	0.916481	0.0219973	0.971299	0.0334022	0.160251	0.506489	0.402635	0.375063	0.757271	0.347021	0.0110356	0.181373	0.942916	0.0549571	0.575664	0.0722283	0.438966	0.0281186	0.871599	0.729255	0.605871	0.957997	0.183606	0.815355	0.155598	0.0317827	0.542946	0.0566617	0.712225	0.0559567
TEGLU18	0.00802744	1.16336e-08	4.83188e-09	FALSE	0.204278	0.257338	1.25975	1.42354e-10	0.721658	0.084683	0.541903	0.0807993	8.53587e-09	0.0305906	0.104054	0.201886	0.55584	0.00387346	0.473788	2.85464e-08	0.0576169	0.838198	0.680821	0.977628	0.612171	0.000299894	1.86743e-09	0.326012	0.404073	0.291681	0.494712	0.00588826	0.113516	5.8678e-06	0.0399563	0.208317	0.000665445	4.07857e-11	0.161221	0.496912	0.296303	0.256301	0.299061	0.685665	0.99799	4.62686e-06
TEGLU11	0.00854557	1.06736e-08	4.47578e-09	FALSE	0.223386	0.278799	1.24806	3.25404e-11	0.572838	0.0013858	0.493778	0.0440426	3.91881e-08	0.2939	0.0435486	0.812156	0.436567	6.51229e-05	0.451404	1.11564e-11	0.0691955	0.985472	0.300704	0.999425	0.0928243	0.00199596	2.73636e-14	0.213447	0.164701	0.328369	0.706681	0.00211615	0.0561837	7.77021e-07	0.183039	0.789408	0.00402372	1.15178e-09	0.0529586	0.46569	0.709359	0.703798	0.0202471	0.865147	0.999748	6.07188e-09
DEGLU3	0.00884738	9.90488e-09	4.17585e-09	FALSE	0.209004	0.256969	1.22949	8.71517e-11	0.250542	0.0117336	0.841338	0.318195	0.00519688	0.691852	0.683274	0.785359	0.650731	0.0490904	0.95509	0.00078792	0.0963901	0.501982	0.0353039	0.940213	0.571663	0.0116706	0.00089872	0.651949	0.419205	0.319591	0.0491306	0.00265662	0.069692	0.00120238	0.0153752	0.376562	0.0222198	0.0038381	0.07185	0.780922	0.198471	0.115646	0.435112	0.874652	0.991944	8.83423e-05
HYPEP3	0.00889385	1.38945e-08	5.86265e-09	FALSE	0.0940007	0.122515	1.30335	2.65524e-10	0.775878	0.459224	0.561736	0.0590099	0.00867949	0.114318	0.172897	0.573599	0.778278	0.00121831	0.639808	0.0170128	0.746001	0.740921	0.146217	0.906804	0.594572	0.00849534	0.00436129	0.146459	0.676364	0.101113	0.608382	0.00134824	0.0317977	8.19704e-06	0.379544	0.716539	0.0108817	0.0954689	0.188084	0.337413	0.895974	0.207312	0.805419	0.186462	0.756675	7.01995e-06
MSN5	0.00923993	1.07416e-08	4.55953e-09	FALSE	0.107588	0.141264	1.31302	1.68817e-09	0.906355	0.0839877	0.0520539	0.206791	0.0030566	0.170262	0.179205	0.230578	0.122876	0.00290984	0.211104	3.1272e-07	0.101034	0.599326	0.0892137	0.941492	0.273516	0.233682	5.0062e-07	0.0992474	0.762983	0.63075	0.469368	0.00284316	0.373494	0.000120908	0.229351	0.239009	0.00623581	5.80136e-05	0.0254854	0.314652	0.1098	0.57774	0.768408	0.660021	0.996303	5.01146e-06
MEGLU6	0.00925044	1.28575e-08	5.45866e-09	FALSE	0.164022	0.20636	1.25813	6.33181e-10	0.84125	0.332082	0.157119	0.0530558	7.30947e-06	0.17114	0.207263	0.377316	0.229883	0.00465218	0.631123	8.27562e-05	0.719454	0.422589	0.233105	0.988328	0.156309	0.00422811	2.41768e-07	0.211239	0.0687072	0.424209	0.10077	0.00154581	0.123901	0.000135254	0.0446738	0.0164547	0.000144715	0.000791507	0.22831	0.369733	0.0832652	0.0580408	0.497618	0.362215	0.964776	4.22038e-08
HBGLU1	0.00928468	1.49728e-08	6.36042e-09	FALSE	0.131959	0.168904	1.27997	5.34704e-08	0.10875	0.851424	0.806071	0.54238	0.00441173	0.554763	0.750068	0.863186	0.590284	0.269594	0.952347	0.0865602	0.643285	0.923256	0.588491	0.664481	0.510052	0.078472	0.000245159	0.251541	0.103192	0.387658	0.111432	0.304585	0.469245	0.186467	0.305745	0.462578	0.00195804	0.143161	0.55893	0.913172	0.0962302	0.90785	0.400995	0.635642	0.998791	0.0292731
TEGLU2	0.00929341	1.09932e-08	4.67059e-09	FALSE	0.165773	0.210672	1.27084	3.13261e-11	0.32258	0.0961611	0.173746	2.57453e-05	1.12829e-06	0.705376	0.0928781	0.853133	0.797983	0.00128482	0.264369	1.03825e-08	0.27501	0.889318	0.125051	0.967046	0.499614	0.00505168	1.16812e-07	0.187908	0.121658	0.337954	0.349389	0.00102008	0.0321035	9.44824e-05	0.290668	0.929316	0.0108301	8.02219e-11	0.115066	0.333044	0.0443811	0.561844	0.323466	0.251391	0.836087	5.44435e-08
HBGLU7	0.0095621	1.11503e-08	4.75876e-09	FALSE	0.195862	0.24671	1.25961	8.07466e-10	0.468305	0.0827904	0.954473	0.488089	0.0132822	0.121277	0.199383	0.849897	0.647169	0.283023	0.282273	0.0125059	0.743305	0.872672	0.0490619	0.998388	0.389303	0.168266	0.00280248	0.533782	0.628438	0.484724	0.268341	0.169233	0.0987227	0.0483231	0.0136271	0.674646	0.0145307	2.16757e-05	0.15116	0.440844	0.346756	0.349592	0.266699	0.636196	0.991469	0.00425578
MEGLU14	0.00970269	1.40756e-08	6.02126e-09	FALSE	0.0885496	0.11802	1.33282	3.48813e-09	0.197876	0.103988	0.924971	0.455219	0.0536281	0.268633	0.303857	0.376908	0.484142	0.00696766	0.777315	0.0252667	0.137901	0.272254	0.42567	0.317408	0.206453	0.00338841	0.00927074	0.164695	0.0381732	0.286854	0.196467	0.0154856	0.530925	0.00224238	0.32636	0.171823	0.271666	0.110929	0.0320957	0.726072	0.53276	0.153006	0.188065	0.0606022	0.432573	0.00208461
TEINH5	0.00990252	1.24917e-08	5.36119e-09	FALSE	0.106868	0.138233	1.29349	1.40165e-07	0.125388	0.133657	0.241058	0.0988186	0.000320395	0.344209	0.677114	0.292886	0.399923	0.00177301	0.74952	0.00108946	0.167929	0.358006	0.585243	0.678212	0.383675	0.0210546	0.00153694	0.53563	0.168284	0.330584	0.0709747	0.000648255	0.0115253	0.00104142	0.0596361	0.186656	0.545912	0.0034744	0.402673	0.724593	0.00510113	0.955584	0.838211	0.13392	0.93412	0.000872005
ENT8	0.00992937	1.74283e-08	7.48317e-09	FALSE	0.143633	0.188118	1.30972	1.37914e-07	0.125852	0.543418	0.262891	0.397227	0.011973	0.0642335	0.0755793	0.198176	0.625891	0.0255319	0.298826	0.238028	0.110937	0.608031	0.142542	0.468293	0.318555	0.195162	0.077588	0.424277	0.443771	0.166764	0.283299	0.368915	0.218423	0.171356	0.128699	0.588247	0.926198	0.228264	0.221538	0.0836534	0.043669	0.06973	0.138096	0.0514122	0.309324	0.344149
HBSER2	0.0100741	1.16624e-08	5.01915e-09	FALSE	0.163395	0.201801	1.23505	4.07398e-10	0.0908306	0.561651	0.537131	0.476988	8.55401e-06	0.531691	0.134587	0.703857	0.695095	0.0851906	0.665209	0.0962494	0.294059	0.252276	0.531802	0.884981	0.736725	0.0562377	0.00585861	0.213941	0.0985165	0.197088	0.763519	0.00732733	0.398359	0.0102095	0.0188234	0.0438253	0.0850474	0.0437176	0.277791	0.334618	0.123374	0.164351	0.478579	0.206811	0.884631	0.00196331
MEINH6	0.01009	1.478e-08	6.36252e-09	FALSE	0.0863448	0.11794	1.36592	9.63107e-10	0.429689	0.545131	0.089453	0.112205	8.1149e-05	0.592558	0.296097	0.227618	0.845573	0.0173302	0.867861	0.0761503	0.386247	0.878732	0.12506	0.97954	0.288016	0.00769058	0.0308414	0.957849	0.907425	0.415601	0.206855	0.0664572	0.00183677	0.00188658	0.159653	0.0988323	0.0191124	0.0524508	0.112297	0.774367	0.00750191	0.290656	0.4748	0.087727	0.77353	0.000255856
HBINH6	0.0102181	1.66765e-08	7.19359e-09	FALSE	0.134696	0.175864	1.30564	3.07271e-07	0.0943239	0.644589	0.148442	0.271005	0.000384585	0.332487	0.0837802	0.410234	0.635003	0.2126	0.404138	0.135868	0.109493	0.194497	0.104242	0.990524	0.0855012	0.0169062	0.0790817	0.346085	0.280483	0.138272	0.191315	0.183753	0.244993	0.345779	0.0598903	0.126799	0.258385	0.0625299	0.233217	0.224693	0.292246	0.0634642	0.12237	0.113442	0.843065	0.0932029
MBCHO1	0.0109777	1.50183e-08	6.55496e-09	FALSE	0.125354	0.163317	1.30284	6.24214e-08	0.107771	0.373954	0.210295	0.38428	0.0159829	0.252302	0.45791	0.5008	0.752018	0.0328752	0.81686	0.0588324	0.087997	0.905686	0.197945	0.652718	0.451422	0.0878851	0.00403313	0.653643	0.308765	0.145697	0.0560628	0.0117609	0.035439	0.0583186	0.00616188	0.0917346	0.245529	0.0312883	0.631719	0.855055	0.30928	0.181937	0.213175	0.44026	0.982246	0.00893822
HBGLU6	0.0113356	1.14319e-08	5.01635e-09	FALSE	0.200022	0.254029	1.27001	1.71771e-10	0.456978	0.597728	0.994553	0.277137	0.0354402	0.0417802	0.450685	0.957022	0.754994	0.229406	0.571871	0.0319581	0.826618	0.776942	0.235589	0.996116	0.278599	0.249694	0.00271286	0.609603	0.485938	0.537212	0.280628	0.194292	0.0541028	0.0189065	0.0196472	0.621112	0.0166807	4.32056e-05	0.279249	0.652048	0.163384	0.508884	0.160236	0.656372	0.977855	0.00422161
OBNBL1	0.0118435	1.20696e-08	5.33541e-09	FALSE	0.0997662	0.130185	1.3049	7.59034e-09	0.201896	0.148354	0.0839883	0.639227	0.015689	0.221104	0.0973719	0.1957	0.158425	0.00236209	0.423922	0.0322877	0.496338	0.781462	0.307745	0.872124	0.0739299	0.0475171	0.0489892	0.478149	0.749218	0.0919674	0.35875	0.0171122	0.0721782	0.0233632	0.0536266	0.00213938	0.0783694	0.0697391	0.212426	0.510428	0.0170949	0.0270038	0.12464	0.0531785	0.284668	0.0185322
ENT9	0.0124963	1.01072e-08	4.50907e-09	FALSE	0.172929	0.220552	1.27539	4.66312e-12	0.167282	0.419626	0.357016	0.351734	3.56401e-05	0.0948595	0.333733	0.863389	0.300166	0.150711	0.137016	0.103998	0.0564845	0.402813	0.474919	0.173789	0.265311	0.50784	0.0180908	0.556625	0.341379	0.163701	0.449273	0.0635535	0.211686	0.389097	0.188817	0.390213	0.696684	0.0191426	0.492499	0.146993	0.587361	0.438585	0.0680502	0.257159	0.491671	0.314965
SEPNBL	0.0128662	1.51922e-08	6.81194e-09	FALSE	0.0476966	0.0675803	1.41688	3.87015e-08	0.240597	0.555985	0.296288	0.0587438	0.0979269	0.21575	0.315186	0.71507	0.777163	0.151226	0.761715	0.0670013	0.999452	0.948525	0.154413	0.993954	0.616663	0.0246993	0.26835	0.97982	0.886337	0.970149	0.297533	0.162666	0.70561	0.0708894	0.735338	0.947406	0.0352221	0.0254286	0.0676615	0.675224	0.103227	0.886144	0.640502	0.085719	0.639306	0.218928
TEINH18	0.0129946	9.59387e-09	4.30919e-09	FALSE	0.166357	0.210842	1.26741	1.39509e-11	0.806101	0.200187	0.251997	0.15944	0.000493184	0.0443927	0.123788	0.259554	0.474783	0.0223413	0.517488	2.40073e-06	0.165354	0.598584	0.0859496	0.718854	0.316377	0.0492881	0.000677056	0.128253	0.44442	0.314401	0.0494576	0.00321499	0.0280091	0.0175547	0.0162487	0.15274	0.196387	3.01155e-05	0.193988	0.345715	0.0920693	0.307331	0.320705	0.386691	0.963596	2.41754e-05
TEINH19	0.0130112	9.80317e-09	4.40418e-09	FALSE	0.181145	0.226509	1.25043	2.78483e-13	0.116351	0.181572	0.0156307	0.190957	1.24842e-05	0.123716	0.472026	0.354953	0.533911	0.00307302	0.761674	2.28355e-05	0.268789	0.824397	0.248194	0.980613	0.526838	0.0192826	0.00544762	0.529634	0.565275	0.615373	0.368935	0.000479874	0.370373	0.00247426	0.092897	0.462828	0.183165	7.2808e-05	0.188081	0.890627	0.0128412	0.219583	0.347859	0.754126	0.999688	0.000483331
MSN4	0.0132764	1.03802e-08	4.67991e-09	FALSE	0.168373	0.214241	1.27242	1.36021e-09	0.798637	0.350383	0.0301638	0.195732	8.54857e-05	0.0671054	0.537704	0.773434	0.0224284	0.00018153	0.678659	1.21629e-09	0.136981	0.801476	0.451485	0.998095	0.083244	0.00380565	1.99632e-08	0.145647	0.336311	0.469702	0.483856	1.62995e-05	0.185394	3.47261e-07	0.515455	0.327032	0.00188683	2.24209e-05	0.000551593	0.781031	0.573176	0.868733	0.140863	0.60851	0.972142	3.81198e-07
MSN2	0.013727	8.35075e-09	3.78718e-09	FALSE	0.161942	0.207719	1.28267	8.5266e-11	0.171814	0.0236671	0.0367147	0.0539695	1.12427e-07	0.0129027	0.0733712	0.685723	0.0253943	0.00320001	0.339541	2.82133e-11	0.0845708	0.653981	0.645295	0.994415	0.147157	0.00251964	5.31157e-10	0.0471576	0.118635	0.19555	0.313671	1.82007e-06	0.119797	1.16496e-06	0.923964	0.477112	0.00258491	5.92701e-09	0.00232604	0.189092	0.133428	0.384121	0.422487	0.494659	0.973966	1.79646e-05
TEGLU8	0.0137859	8.79604e-09	3.99217e-09	FALSE	0.230843	0.283507	1.22814	3.86607e-12	0.375111	0.00363204	0.164289	0.0824543	6.44842e-08	0.228311	0.460532	0.854119	0.541101	0.00123244	0.840015	6.30838e-08	0.398446	0.90774	0.588888	0.999744	0.298339	0.000847686	1.35746e-14	0.819727	0.301704	0.14315	0.406965	0.00148013	0.0905898	0.0015024	0.0423809	0.214542	0.000207859	1.0868e-07	0.30563	0.896188	0.150471	0.402972	0.0895303	0.898164	0.99912	3.35826e-05
TEINH13	0.0140822	1.24847e-08	5.68783e-09	FALSE	0.149853	0.19049	1.27118	1.62326e-09	0.111841	0.253147	0.0475741	0.20188	2.22956e-07	0.309166	0.711682	0.467967	0.940558	0.000174504	0.944336	3.25961e-06	0.390901	0.860942	0.411478	0.953624	0.849579	0.0461037	6.00317e-05	0.647308	0.173019	0.668285	0.218587	0.00164719	0.201192	0.00450985	0.268307	0.83373	0.00121566	2.82014e-06	0.106069	0.942266	0.0425327	0.441481	0.698454	0.132878	0.977366	6.13208e-05
SCGLU1	0.0143539	1.59615e-08	7.29677e-09	FALSE	0.0441683	0.0610635	1.38252	2.0126e-07	0.936709	0.218737	0.380878	0.773718	0.0181933	0.874283	0.491523	0.297445	0.585818	0.744878	0.490147	0.101959	0.851546	0.857313	0.127346	0.130457	0.352643	0.0443396	0.0623422	0.970931	0.994325	0.813736	0.535596	0.225379	0.536294	0.689262	0.247778	0.312177	0.197741	0.648284	0.35869	0.481203	0.569503	0.167757	0.437504	0.103256	0.247058	0.111784
TEINH9	0.014859	1.30635e-08	6.00943e-09	FALSE	0.096582	0.129341	1.33919	4.02967e-08	0.0513434	0.0525452	0.120298	0.344153	3.16564e-05	0.205983	0.484193	0.390452	0.862329	0.207508	0.504435	0.126174	0.191639	0.944558	0.214323	0.998086	0.636621	0.0176235	0.00138268	0.736016	0.49104	0.12755	0.154523	0.172568	0.0456357	0.194764	0.0252117	0.542247	0.338604	0.0035012	0.698028	0.691627	0.0230674	0.492813	0.489426	0.629552	0.999572	0.0400302
MEGLU5	0.0150569	1.31907e-08	6.08261e-09	FALSE	0.151309	0.195886	1.29461	5.53296e-09	0.713879	0.398964	0.0778297	0.392375	8.31612e-06	0.0161814	0.195852	0.199773	0.488372	0.00911033	0.78473	0.000686027	0.673836	0.672051	0.171756	0.994098	0.234052	0.00556317	0.00010274	0.308492	0.123835	0.163932	0.697308	0.0127797	0.101659	0.0219591	0.00985979	0.0529101	0.218459	0.0347552	0.618332	0.751167	0.0423064	0.584474	0.334263	0.0956932	0.965802	0.000252634
MEINH11	0.0152652	1.36903e-08	6.32891e-09	FALSE	0.0630628	0.0844827	1.33966	7.81467e-07	0.413967	0.50478	0.810712	0.11508	0.00100341	0.11144	0.0810804	0.0542547	0.967288	0.0143069	0.337726	0.0864645	0.545923	0.118282	0.818508	0.903964	0.90427	7.37386e-05	0.0122134	0.274383	0.0134382	0.218413	0.647428	0.00597309	0.054108	0.0268046	0.577648	0.151123	0.0758044	2.95107e-05	0.0730389	0.225746	0.0526691	0.825463	0.917882	0.752549	0.992126	0.0031984
MEINH10	0.0154603	1.10577e-08	5.12383e-09	FALSE	0.172756	0.217964	1.26168	1.55601e-10	0.785552	0.647041	0.173318	0.0334199	0.00021012	0.566183	0.252855	0.469991	0.900291	0.00448161	0.87063	0.00400804	0.805545	0.816422	0.54183	0.995874	0.817094	0.0282814	6.64845e-06	0.576663	0.0424828	0.182244	0.20185	0.000393636	0.767665	0.00244837	0.0748784	0.495874	0.00474223	0.0278499	0.106639	0.668852	0.0932827	0.318814	0.511941	0.834972	0.9997	0.00198225
TEINH16	0.0154934	9.90479e-09	4.59141e-09	FALSE	0.155788	0.197651	1.26872	1.35579e-09	0.177995	0.136306	0.187547	0.014881	0.00129564	0.342111	0.369872	0.882382	0.999452	4.64025e-05	0.69538	3.12571e-05	0.319149	0.965473	0.0225515	0.791757	0.971911	0.0106599	7.47291e-06	0.335565	0.0788964	0.328893	0.831207	0.0263684	0.37812	0.00495169	0.421312	0.787347	0.807655	0.000310649	0.093482	0.564163	0.0482134	0.803456	0.922096	0.651317	0.999191	0.00228171
HBADR	0.0162565	1.08445e-08	5.07213e-09	FALSE	0.107349	0.135843	1.26544	1.52181e-09	0.815415	0.17168	0.191006	0.526876	0.0115827	0.283776	0.87358	0.636931	0.676536	0.0435387	0.804166	0.0153273	0.393787	0.554542	0.240857	0.821914	0.778757	0.0261886	0.0045008	0.265591	0.533853	0.57592	0.112964	0.0167169	0.556251	0.253856	0.194456	0.555771	0.612069	0.321149	0.123328	0.877875	0.662497	0.0623496	0.869025	0.684935	0.886118	0.101713
CBINH1	0.017489	1.12141e-08	5.31822e-09	FALSE	0.0805447	0.109884	1.36426	2.52423e-07	0.175672	0.154192	0.617172	0.207427	0.00453199	0.0989999	0.122033	0.913359	0.39565	0.109738	0.264589	0.0582257	0.74709	0.654836	0.894411	0.999807	0.203383	0.00211776	0.0393526	0.890789	0.354069	0.429619	0.325137	0.00490365	0.455883	0.00563105	0.1778	0.692767	0.268335	0.00711766	0.0105218	0.432046	0.399981	0.937409	0.363249	0.338196	0.948358	0.00376405
PSPEP1	0.0179516	1.13139e-08	5.39266e-09	FALSE	0.121631	0.155716	1.28024	1.87315e-08	0.0907533	0.750004	0.737168	0.34319	0.0248182	0.549774	0.0599451	0.699411	0.275297	0.149734	0.575358	0.412664	0.966721	0.747462	0.0980374	0.985036	0.132933	0.131162	0.537324	0.570613	0.157775	0.791312	0.468339	0.519637	0.128477	0.467613	0.114623	0.39609	0.283608	0.116737	0.736167	0.417203	0.00997697	0.701651	0.186983	0.778857	0.974014	0.545001
HBSER4	0.0180797	1.42297e-08	6.7918e-09	FALSE	0.162106	0.204181	1.25955	1.79125e-08	0.0767543	0.22905	0.874371	0.0846242	0.0219177	0.854753	0.155477	0.804176	0.402708	0.326111	0.742649	0.137215	0.316374	0.296578	0.396656	0.905637	0.577977	0.00304352	0.0335733	0.24156	0.505859	0.231889	0.302515	0.0391944	0.446313	0.0446243	0.221253	0.457097	0.379179	0.12185	0.625997	0.498506	0.417253	0.214882	0.575316	0.446757	0.897294	0.00361807
DEINH1	0.0191893	9.72237e-09	4.69501e-09	FALSE	0.132844	0.17022	1.28136	2.14856e-10	0.870903	0.384119	0.207974	0.0671074	2.24475e-05	0.162267	0.0845493	0.938926	0.539796	0.0810811	0.157793	0.000404208	0.14822	0.307307	0.103445	0.8801	0.531324	0.106754	0.000357466	0.619902	0.0985974	0.609352	0.516134	0.0508796	0.027811	0.0108148	0.00121912	0.451361	0.17064	0.00477966	0.521735	0.103253	0.078695	0.394821	0.404159	0.25461	0.943934	5.41394e-05
TEGLU1	0.0203586	8.84932e-09	4.32434e-09	FALSE	0.124655	0.158848	1.2743	4.99322e-11	0.140768	0.0182169	0.107579	0.272205	0.000917563	0.201156	0.251831	0.780246	0.552825	3.78459e-05	0.983362	2.0142e-08	0.834077	0.972019	0.234024	0.997682	0.119093	0.0311011	7.72326e-07	0.555937	0.202641	0.59042	0.122298	2.0912e-06	0.0381911	8.6598e-07	0.0760381	0.592097	0.019085	8.82013e-06	0.170165	0.77782	0.0712451	0.910278	0.0622403	0.302512	0.981969	3.95844e-06
TEGLU16	0.0205541	9.96081e-09	4.87692e-09	FALSE	0.142361	0.177651	1.24789	5.58988e-09	0.806619	0.00696385	0.0172972	0.0623489	4.9266e-05	0.642579	0.177093	0.61529	0.740021	0.0206609	0.597787	8.93887e-10	0.395824	0.633964	0.356439	0.983859	0.516463	0.0029351	6.46493e-08	0.164736	0.267858	0.255329	0.242667	1.3041e-05	0.0214863	6.66568e-07	0.0835409	0.184795	0.000250977	2.55283e-05	0.0579546	0.286466	0.0198493	0.379858	0.331509	0.48087	0.971527	2.54558e-10
HBGLU10	0.0208692	9.60323e-09	4.71644e-09	FALSE	0.0828833	0.105665	1.27487	1.82831e-08	0.59798	0.690519	0.975996	0.07463	2.04479e-07	0.750087	0.295623	0.265696	0.802231	0.406586	0.188546	0.00934991	0.144538	0.889792	0.170102	0.926376	0.686022	0.0259926	0.0150864	0.533442	0.4628	0.103366	0.370341	5.03715e-05	0.270391	0.00802161	0.369201	0.320893	0.000474446	0.0169327	0.137784	0.0817225	0.00137144	0.345921	0.856303	0.443261	0.943924	0.0173853
PSPEP3	0.0219949	1.05285e-08	5.22716e-09	FALSE	0.136047	0.174253	1.28083	8.98531e-09	0.111915	0.329079	0.694374	0.484653	0.293983	0.591834	0.174944	0.89648	0.122921	0.0341341	0.855457	0.623912	0.933988	0.742404	0.187779	0.969705	0.0402923	0.252053	0.439498	0.240514	0.23563	0.851618	0.0477976	0.0583376	0.0551887	0.685529	0.00951718	0.148649	0.0611823	0.112717	0.626518	0.700094	0.0376122	0.785703	0.110283	0.579504	0.937135	0.538782
DEINH2	0.0225753	1.49662e-08	7.47094e-09	FALSE	0.1131	0.151275	1.33753	7.3977e-08	0.737236	0.491451	0.216181	0.109758	1.6428e-05	0.395168	0.142078	0.941829	0.446063	0.0122334	0.288854	0.000115369	0.799431	0.463441	0.248003	0.939962	0.328276	0.100303	0.000241555	0.855473	0.259556	0.901007	0.540814	0.0365166	0.0266471	0.00842616	0.00744318	0.582797	0.152239	0.0335664	0.712474	0.453822	0.0583281	0.214873	0.261657	0.213414	0.880532	2.3572e-05
PSNF1	0.0232008	1.11732e-08	5.6098e-09	FALSE	0.120732	0.156791	1.29867	6.27421e-09	0.116947	0.30137	0.0928572	0.115089	0.127322	0.202391	0.136967	0.959609	0.918143	0.0651528	0.601282	0.188419	0.626151	0.375525	0.0378892	0.960694	0.757564	0.117754	0.269869	0.769403	0.11102	0.899311	0.640512	0.289039	0.144342	0.160068	0.0800805	0.76982	0.478189	0.061458	0.0722777	0.683574	0.474191	0.21442	0.54044	0.753548	0.996569	0.308533
HYPEP5	0.0232384	1.23079e-08	6.18164e-09	FALSE	0.0699594	0.0924246	1.32112	1.24109e-06	0.810388	0.434312	0.0247643	0.915696	0.151131	0.451418	0.345006	0.105589	0.509349	0.216678	0.645246	0.20015	0.0417792	0.38813	0.0936524	0.141502	0.395809	0.108603	0.212726	0.836476	0.924411	0.169267	0.548483	0.35317	0.693714	0.157757	0.394643	0.348635	0.0776638	0.197326	0.18907	0.605676	0.0321591	0.082994	0.613455	0.100185	0.629589	0.0589088
TEINH2	0.024352	9.93885e-09	5.0421e-09	FALSE	0.160492	0.200465	1.24907	7.68102e-10	0.390422	0.011715	0.413527	0.0677128	1.46814e-07	0.143074	0.594457	0.580737	0.935079	0.00665931	0.78208	1.95115e-05	0.119636	0.471172	0.14602	0.963637	0.76546	0.00516258	1.21681e-05	0.369659	0.539338	0.493759	0.8572	0.0102279	0.360902	0.00676153	0.580257	0.409736	0.0190018	9.08639e-05	0.495457	0.8045	0.683315	0.315136	0.335222	0.715473	0.999288	0.00975505
PSPEP2	0.0250378	9.32685e-09	4.76025e-09	FALSE	0.149879	0.188963	1.26077	1.84613e-09	0.0844886	0.42211	0.580702	0.276109	0.0241705	0.906064	0.18215	0.852647	0.111002	0.0441548	0.585925	0.814288	0.647431	0.786361	0.191482	0.695195	0.110145	0.183623	0.756929	0.356528	0.496443	0.612979	0.0798395	0.486528	0.0601175	0.345697	0.0494257	0.640419	0.0558303	0.229447	0.76228	0.526463	0.100483	0.672414	0.115498	0.968945	0.973464	0.52118
DEINH7	0.0258983	1.85083e-08	9.51674e-09	FALSE	0.038092	0.0535181	1.40497	0.00034839	0.721444	0.424067	0.901198	0.753902	0.00496572	0.0470375	0.724214	0.251161	0.502885	0.883524	0.954209	0.100145	0.671042	0.341939	0.365414	0.546552	0.694047	0.134239	0.395914	0.731801	0.619692	0.979763	0.719561	0.648432	0.514724	0.759392	0.266988	0.417419	0.173305	0.117498	0.651887	0.53561	0.39472	0.417873	0.757194	0.0835208	0.191398	0.452881
SCGLU4	0.0261686	1.85865e-08	9.57894e-09	FALSE	0.0836003	0.115919	1.38658	4.34387e-05	0.7746	0.621091	0.597497	0.3238	0.000300557	0.0113075	0.021408	0.86465	0.772966	0.593601	0.137138	0.00478648	0.0890685	0.937006	0.0302789	0.222361	0.839571	0.0292352	0.0245597	0.00591797	0.343527	0.0100894	0.589775	0.148937	0.485223	0.249706	0.851774	0.937125	0.261939	0.283253	0.0318952	0.0221768	0.18978	0.165566	0.991208	0.0223869	0.288766	0.107691
SCGLU2	0.026699	2.93139e-08	1.51753e-08	FALSE	0.061435	0.0907544	1.47724	0.000119073	0.872638	0.814335	0.292136	0.528705	0.00507497	0.0144581	0.165267	0.502427	0.440061	0.22534	0.38671	0.0254869	0.202217	0.994081	0.00853433	0.674222	0.72404	0.0494616	0.055165	0.103362	0.758489	0.418315	0.27044	0.318445	0.258203	0.0739902	0.309519	0.290618	0.371994	0.0380105	0.63898	0.555922	0.0595495	0.0277084	0.911734	0.0204869	0.340989	0.0356889
SCINH3	0.0276715	2.92792e-08	1.528e-08	FALSE	0.0627529	0.0938099	1.49491	0.000173441	0.561811	0.0438543	0.231082	0.518399	0.0837124	0.0725411	0.0554437	0.379987	0.581973	0.263442	0.0912926	0.0483585	0.0753856	0.690576	0.513298	0.4083	0.667856	0.0019965	0.112363	0.474547	0.0267652	0.138244	0.659463	0.122685	0.312285	0.100755	0.526416	0.263603	0.176511	0.115767	0.0636083	0.0202223	0.0514504	0.112186	0.396775	0.0496228	0.342021	0.473888
SCINH1	0.0311034	1.21079e-08	6.49279e-09	FALSE	0.0581442	0.0797661	1.37187	2.7539e-08	0.391395	0.276757	0.840878	0.676755	0.0400652	0.146923	0.368299	0.274498	0.27148	0.3885	0.122794	0.00556475	0.291665	0.94366	0.0800624	0.53593	0.0126588	0.316395	5.51632e-06	0.209097	0.739738	0.816409	0.882901	0.159506	0.209711	0.0337211	0.158115	0.188878	0.272002	0.00491455	0.283538	0.174014	0.0129423	0.0511281	0.0175366	0.0862856	0.253901	0.00939526
SCINH5	0.0315418	1.21121e-08	6.51676e-09	FALSE	0.0806733	0.107952	1.33814	1.76257e-08	0.132803	0.211678	0.781262	0.189878	2.3933e-05	0.0245242	0.0886748	0.397736	0.624402	0.158497	0.24398	0.000871637	0.839705	0.598836	0.441822	0.679115	0.0945592	0.0485365	0.00929574	0.911248	0.0920435	0.575053	0.730136	0.100808	0.244102	0.0581028	0.498733	0.370938	0.0109582	0.000450949	0.182827	0.109166	0.0391795	0.326583	0.0240626	0.431617	0.887172	0.0425538
TEGLU7	0.0329889	7.85569e-09	4.27271e-09	FALSE	0.239491	0.291755	1.21823	1.41541e-10	0.552326	0.0937125	0.612962	0.0865057	4.69561e-08	0.0374329	0.0410944	0.823851	0.859906	0.0749121	0.618545	5.1535e-08	0.110735	0.898618	0.268196	0.998558	0.699321	0.00343682	1.48461e-07	0.164446	0.104362	0.194341	0.438244	0.00652276	0.305014	0.000596239	0.198624	0.527852	0.0166454	2.78288e-06	0.428773	0.44838	0.315459	0.476857	0.458629	0.78112	0.984852	3.61216e-06
MEINH8	0.0333875	1.43402e-08	7.82254e-09	FALSE	0.0619003	0.0836733	1.35174	1.26127e-05	0.90492	0.0526337	0.248913	0.0321911	0.0626709	0.452566	0.915668	0.576096	0.995995	0.0172418	0.767081	0.015818	0.824853	0.59723	0.240026	0.952797	0.985737	0.436507	0.0207816	0.545933	0.253863	0.102851	0.704999	0.237263	0.6859	0.137853	0.592856	0.2414	0.103828	0.0392749	0.476278	0.926301	0.376894	0.0364947	0.721675	0.766924	0.999448	0.344266
TEGLU22	0.0346716	7.25751e-09	3.99604e-09	FALSE	0.198909	0.244915	1.23129	4.47235e-11	0.378655	0.0091328	0.750478	0.17006	2.73847e-07	0.297931	0.0854098	0.364087	0.36275	0.0432205	0.485151	3.38451e-08	0.0352613	0.867029	0.256505	0.973237	0.138317	0.03408	1.15488e-08	0.269025	0.64687	0.347368	0.84145	0.000423756	0.0488521	0.000330698	0.0184314	0.314023	0.00669959	5.73676e-06	0.502368	0.408473	0.201727	0.367534	0.183372	0.919069	0.999882	0.000190789
HBCHO1	0.0355469	1.9673e-08	1.08999e-08	FALSE	0.082892	0.114048	1.37586	5.51156e-05	0.873469	0.0187133	0.744754	0.159289	0.04713	0.611537	0.123205	0.593115	0.235057	0.0667042	0.309364	0.0270219	0.103463	0.758559	0.170444	0.906219	0.557043	0.0504181	0.12102	0.522604	0.767107	0.0798168	0.00707455	0.530337	0.0907983	0.560536	0.370218	0.537788	0.0430438	0.00840546	0.381528	0.37759	0.185179	0.0594587	0.806733	0.305024	0.982544	0.538156
SCINH9	0.0395052	1.21802e-08	6.93454e-09	FALSE	0.0520679	0.0722526	1.38766	1.19692e-06	0.822754	0.389272	0.984065	0.424116	0.0158641	0.436458	0.535927	0.472905	0.222135	0.537913	0.386933	0.548654	0.446731	0.714496	0.378008	0.651715	0.462632	0.033413	0.292488	0.763434	0.799249	0.974941	0.646722	0.479468	0.116462	0.408321	0.149931	0.766401	0.656063	0.138629	0.57142	0.171897	0.257822	0.167033	0.870828	0.102858	0.171639	0.68543
PSPEP5	0.0406528	1.05974e-08	6.07941e-09	FALSE	0.0817365	0.106025	1.29716	1.66014e-06	0.183779	0.712146	0.486956	0.801951	0.223629	0.637237	0.17539	0.743513	0.146691	0.645738	0.893716	0.71714	0.653497	0.657447	0.469679	0.472093	0.30388	0.200768	0.47801	0.4975	0.227884	0.71483	0.124508	0.908462	0.136669	0.784129	0.380349	0.507893	0.182041	0.226258	0.516464	0.803604	0.227245	0.960024	0.410635	0.761704	0.841175	0.923506
HYPEP2	0.0429835	1.00058e-08	5.82724e-09	FALSE	0.0557129	0.071205	1.27807	5.39364e-06	0.849507	0.139326	0.658908	0.0600671	0.478689	0.0690356	0.778357	0.732054	0.781601	0.0742219	0.879623	0.00577034	0.11669	0.275413	0.409323	0.552064	0.862111	0.051026	0.11119	0.713969	0.991641	0.414197	0.627473	0.0234774	0.762678	0.0216343	0.884331	0.0690415	0.02743	0.4191	0.0608244	0.768102	0.249424	0.340613	0.702782	0.818648	0.866539	0.0136972
SCGLU6	0.0430117	9.00464e-09	5.24514e-09	FALSE	0.0621788	0.0803007	1.29145	4.57231e-06	0.857628	0.493883	0.859151	0.117155	0.0243777	0.227674	0.253216	0.519971	0.964985	0.594772	0.156336	0.0277709	0.29564	0.988055	0.196853	0.344295	0.880824	0.150392	0.00306123	0.594622	0.893479	0.806919	0.793874	0.118522	0.666725	0.83394	0.747776	0.514353	0.00354259	0.53184	0.540502	0.0424894	0.307669	0.383305	0.965253	0.411526	0.597961	0.711482
TEINH7	0.0440573	1.2227e-08	7.16943e-09	FALSE	0.066268	0.0886408	1.33761	2.84633e-06	0.0569484	0.042231	0.266241	0.193044	0.00226596	0.543429	0.651674	0.306903	0.49157	0.110645	0.785371	0.00960585	0.0450976	0.246656	0.546854	0.649856	0.601743	0.0191418	0.00238681	0.107308	0.628676	0.0327649	0.682731	0.00793291	0.24683	0.0622737	0.14037	0.709492	0.300129	0.0278029	0.811986	0.871401	0.526801	0.488015	0.944937	0.13302	0.678087	0.0551183
HBGLU8	0.0447996	9.87474e-09	5.81717e-09	FALSE	0.115314	0.146604	1.27135	3.7459e-08	0.156102	0.428358	0.628922	0.640558	0.442241	0.432266	0.398185	0.989609	0.9406	0.841861	0.911295	0.133041	0.723038	0.993227	0.118922	0.999785	0.800841	0.233871	0.0343858	0.485763	0.532683	0.737137	0.53195	0.701988	0.623697	0.117666	0.0792679	0.373994	0.184677	0.00287441	0.870873	0.679958	0.245626	0.389661	0.605962	0.520793	0.897125	0.0407846
TEINH8	0.0508774	1.401e-08	8.56144e-09	FALSE	0.0565038	0.0771779	1.36589	6.04874e-05	0.505111	0.148583	0.291524	0.244937	0.000137584	0.121873	0.566575	0.252303	0.624212	0.0767886	0.248013	0.126463	0.140329	0.317229	0.308061	0.464417	0.83601	0.256246	0.0321719	0.439865	0.518983	0.35257	0.131305	0.112994	0.0539133	0.189071	0.0417312	0.285499	0.25728	0.00250631	0.521248	0.31291	0.251575	0.78299	0.79602	0.0350295	0.325916	0.0641537
SCINH7	0.0545242	8.87685e-09	5.53943e-09	FALSE	0.0523753	0.07171	1.36916	9.16225e-09	0.706582	0.344098	0.943375	0.301987	0.000631631	0.161152	0.600987	0.188221	0.522556	0.09454	0.586843	0.0622406	0.437379	0.889309	0.051921	0.216397	0.174608	0.496359	0.0326984	0.778037	0.861619	0.772115	0.430148	0.00490324	0.2001	0.00223191	0.149861	0.562505	0.0180735	0.00172003	0.299611	0.180573	0.0468627	0.436641	0.217599	0.163892	0.663027	0.00226192
DECHO2	0.0554765	7.89586e-09	4.95372e-09	FALSE	0.0877819	0.113309	1.2908	2.46936e-07	0.189321	0.250133	0.433665	0.0576308	0.00349742	0.284609	0.190818	0.513264	0.660489	0.0217043	0.319795	0.0540645	0.795066	0.111237	0.752766	0.99876	0.3859	0.0823041	0.140247	0.457932	0.831365	0.522907	0.00861837	0.088951	0.159141	0.0892187	0.0760287	0.0785765	0.0691457	0.0219843	0.281477	0.361551	0.0169891	0.186766	0.0678717	0.246094	0.563117	0.153074
MSN3	0.0559265	5.99114e-09	3.7682e-09	FALSE	0.153427	0.189674	1.23625	6.07734e-09	0.774829	0.0437077	0.129567	0.171692	1.16718e-05	0.0723586	0.53135	0.519798	0.0511623	0.0159403	0.616227	3.29759e-10	0.0864609	0.870912	0.358866	0.987315	0.0493978	0.0279603	8.42724e-08	0.0996837	0.436794	0.242294	0.478837	2.42095e-05	0.0968739	4.10751e-06	0.581793	0.651081	0.0566634	2.40102e-06	0.00289851	0.390359	0.58863	0.865257	0.17574	0.78043	0.983587	1.78216e-05
HBSER1	0.0575738	8.62366e-09	5.4737e-09	FALSE	0.131758	0.16452	1.24866	2.63227e-08	0.139565	0.76419	0.418374	0.629472	0.0281191	0.194764	0.118603	0.645636	0.576982	0.0803022	0.697531	0.032929	0.392372	0.52699	0.15988	0.813187	0.822383	0.0660169	0.00207851	0.348594	0.175962	0.129191	0.359552	0.178722	0.256451	0.029564	0.074006	0.219893	0.0492434	0.104652	0.157793	0.566078	0.1163	0.204349	0.518289	0.654608	0.871104	0.0208911
PSNP5	0.0578338	8.53831e-09	5.42728e-09	FALSE	0.146406	0.184339	1.25909	1.48688e-07	0.0511876	0.482271	0.804237	0.730925	0.472187	0.586246	0.25913	0.655893	0.419647	0.697985	0.925939	0.914343	0.872847	0.853464	0.0840518	0.612635	0.160822	0.512611	0.743605	0.0269159	0.410035	0.697079	0.118433	0.787326	0.016771	0.802995	0.126558	0.117555	0.510552	0.161726	0.539151	0.766202	0.490593	0.522942	0.166053	0.696739	0.927546	0.844541
MEINH14	0.0592362	3.13477e-08	2.0079e-08	FALSE	0.0374455	0.056972	1.52146	0.0122114	0.909042	0.0833225	0.34635	0.00711217	0.438038	0.481067	0.0724007	0.276932	0.635439	0.0400154	0.27473	0.0316864	0.290113	0.433311	0.265084	0.360733	0.335079	0.153154	0.0702679	0.573911	0.741386	0.22766	0.301882	0.0597805	0.324804	0.0302981	0.476042	0.005779	0.0427927	0.265835	0.179832	0.49835	0.133701	0.23012	0.0814037	0.335037	0.919746	0.0172828
MBDOP2	0.0623457	7.38427e-09	4.80942e-09	FALSE	0.0980606	0.121825	1.24235	4.90298e-08	0.135617	0.00471039	0.493566	0.27624	0.00214364	0.239294	0.229214	0.868541	0.283229	0.0190958	0.707036	0.14889	0.0545264	0.588373	0.0880443	0.96473	0.513468	0.166447	0.0163431	0.275259	0.652274	0.2377	0.52921	0.136809	0.394626	0.0116639	0.305649	0.100458	0.0241218	0.104431	0.133214	0.428356	0.204749	0.00691678	0.458939	0.433865	0.988846	0.0059757
TEINH20	0.0624536	9.28313e-09	6.04962e-09	FALSE	0.129479	0.16415	1.26778	9.65402e-08	0.256929	0.343041	0.191775	0.00988884	1.13168e-07	0.0651412	0.286532	0.360326	0.64933	0.0116138	0.547736	0.000161842	0.221426	0.88653	0.0291077	0.994546	0.403275	0.0731727	3.13613e-05	0.862056	0.53385	0.426273	0.435905	0.0455255	0.284648	0.0101491	0.284916	0.811486	0.0577232	3.40648e-05	0.131698	0.814376	0.0844545	0.410899	0.363962	0.658554	0.998856	0.00011917
SCGLU10	0.0626434	8.53684e-09	5.56888e-09	FALSE	0.0484602	0.0650109	1.34153	4.18688e-07	0.49662	0.538294	0.547916	0.484663	0.0259231	0.0772796	0.391731	0.840463	0.624126	0.720392	0.139369	0.136063	0.331601	0.671047	0.10514	0.968478	0.283248	0.27167	0.434104	0.389864	0.93396	0.153174	0.38796	0.0467881	0.493412	0.166649	0.0163639	0.132264	0.182143	0.615854	0.0341351	0.127238	0.0937171	0.211544	0.366321	0.146029	0.577968	0.0835671
TEINH14	0.0640561	7.13328e-09	4.68805e-09	FALSE	0.121798	0.153251	1.25824	1.02318e-07	0.171921	0.0545849	0.387136	0.0315632	3.75144e-05	0.562979	0.724388	0.489847	0.957519	0.00184935	0.901483	3.86357e-06	0.427348	0.724476	0.338304	0.908665	0.759676	0.00353449	9.62277e-07	0.88992	0.43281	0.673211	0.985014	0.000380293	0.332028	0.000141661	0.546147	0.77079	0.346429	0.000462746	0.552981	0.734425	0.146006	0.934714	0.839564	0.64054	0.99597	0.0001784
OBINH4	0.0662506	7.89749e-09	5.2499e-09	FALSE	0.0703998	0.0897233	1.27448	3.89414e-05	0.732072	0.932434	0.0600159	0.133397	0.388116	0.671897	0.617481	0.89663	0.446212	0.0935653	0.808764	0.000713003	0.588048	0.332955	0.532631	0.763535	0.338952	0.0465068	0.00813879	0.992559	0.293412	0.904027	0.431479	0.274197	0.874575	0.0275348	0.941423	0.343318	0.557114	0.0345251	0.271011	0.562778	0.827983	0.321286	0.173669	0.0802339	0.20693	0.0783692
CBNBL1	0.0663725	9.64766e-09	6.41738e-09	FALSE	0.0549283	0.0717183	1.30567	0.000207162	0.312251	0.81025	0.0589406	0.38617	0.106252	0.151265	0.628044	0.198639	0.291823	0.00754169	0.64922	0.0245245	0.846825	0.951974	0.569327	0.980815	0.202581	0.550521	0.0164754	0.847654	0.772493	0.310159	0.669153	0.141781	0.710607	0.000816587	0.718264	0.264956	0.0988056	0.00213797	0.328022	0.762636	0.0425155	0.291319	0.83145	0.406108	0.834605	0.0735314
TEINH6	0.0698545	8.23189e-09	5.57385e-09	FALSE	0.0722516	0.0937939	1.29816	6.89692e-07	0.318123	0.0681105	0.0802639	0.0428029	0.00564781	0.338472	0.828477	0.1169	0.881869	0.00649741	0.395143	0.00101861	0.553481	0.537788	0.754774	0.732768	0.828526	0.188062	0.00185081	0.261335	0.304171	0.0810643	0.312992	0.00591864	0.0397925	0.00401941	0.693348	0.0728877	0.536207	0.0161258	0.430432	0.191006	0.109613	0.742512	0.90818	0.275733	0.673739	0.00261691
ENT1	0.0720003	1.74533e-08	1.19457e-08	FALSE	0.0801189	0.107872	1.3464	0.000534011	0.923472	0.49275	0.603917	0.600385	0.0160209	0.0806729	0.0872275	0.404399	0.587906	0.85973	0.0508761	0.83737	0.850512	0.416283	0.900298	0.968161	0.198183	0.67337	0.904686	0.683693	0.956473	0.755283	0.0809958	0.653187	0.709704	0.914518	0.976492	0.707784	0.498229	0.461963	0.664103	0.0492952	0.961728	0.0819713	0.556636	0.495266	0.971302	0.76345
DEGLU2	0.0721399	6.86822e-09	4.70414e-09	FALSE	0.176296	0.214957	1.21929	6.53468e-09	0.24554	0.192873	0.445396	0.336198	0.00280676	0.545732	0.212117	0.794329	0.648462	0.182067	0.762689	0.021832	0.118926	0.67187	0.0058684	0.997465	0.341781	0.000306386	0.0168419	0.638086	0.528779	0.329041	0.120487	0.0225649	0.208176	0.0153845	0.092882	0.222732	0.00273022	0.000816754	0.245311	0.802133	0.247022	0.22853	0.346281	0.746102	0.980152	0.000379144
PSPEP4	0.0790418	6.22137e-09	4.40748e-09	FALSE	0.125616	0.157879	1.25684	2.14121e-08	0.202054	0.614859	0.488237	0.771492	0.0311683	0.981228	0.605289	0.31883	0.0760499	0.333446	0.896588	0.489422	0.739756	0.901763	0.0959129	0.994192	0.0076004	0.365758	0.22716	0.0618004	0.387382	0.293737	0.162357	0.265889	0.158788	0.904765	0.0883327	0.633582	0.114675	0.143096	0.655334	0.879342	0.135211	0.98594	0.0041897	0.765287	0.969119	0.802151
HBGLU4	0.0814059	8.91496e-09	6.38755e-09	FALSE	0.0831108	0.105398	1.26817	2.04446e-06	0.384536	0.446948	0.769829	0.517119	0.145237	0.22717	0.381235	0.913094	0.447805	0.228	0.257713	0.208376	0.804272	0.738334	0.703059	0.999949	0.519828	0.208173	0.147089	0.413693	0.925795	0.23556	0.0678896	0.844973	0.107544	0.064834	0.0402274	0.180645	0.396217	0.13241	0.208967	0.274061	0.0281426	0.369386	0.295961	0.578907	0.920928	0.410319
CBINH2	0.0860432	9.47623e-09	6.93959e-09	FALSE	0.0481228	0.0642519	1.33516	9.33528e-05	0.273808	0.896125	0.208519	0.816711	0.33407	0.682329	0.824397	0.664684	0.92852	0.0406737	0.921002	0.0296498	0.771173	0.737162	0.280936	0.566283	0.263201	0.0412022	0.0313918	0.597544	0.318948	0.55945	0.0827322	0.0170424	0.558148	0.00951145	0.391231	0.434042	0.36405	0.0160955	0.393499	0.983654	0.441539	0.480752	0.334994	0.585781	0.986749	0.0340205
PSNF3	0.0876325	7.89706e-09	5.82603e-09	FALSE	0.116081	0.147837	1.27357	1.84222e-07	0.0697927	0.347267	0.151885	0.113674	0.0187279	0.682939	0.269088	0.961464	0.334387	0.2034	0.81961	0.462938	0.766393	0.184304	0.0523378	0.982975	0.104619	0.508369	0.622832	0.253917	0.668665	0.960665	0.566339	0.470518	0.125029	0.284569	0.0737758	0.612097	0.730916	0.229615	0.14706	0.923447	0.0560883	0.504682	0.0328923	0.912529	0.974865	0.615746
PSNP6	0.0876467	6.35471e-09	4.68847e-09	FALSE	0.16518	0.203663	1.23297	1.85641e-07	0.165272	0.749272	0.894406	0.400056	0.157958	0.560008	0.156259	0.779639	0.355618	0.647297	0.831262	0.812319	0.729773	0.902541	0.318139	0.758621	0.172935	0.097983	0.557675	0.0631132	0.194477	0.675116	0.619216	0.788612	0.210633	0.985612	0.316679	0.365287	0.740266	0.279846	0.408231	0.605597	0.144432	0.635045	0.10236	0.779083	0.941073	0.932097
MEINH1	0.0881487	8.82243e-09	6.52429e-09	FALSE	0.0464638	0.062161	1.33784	9.03271e-05	0.792532	0.36996	0.835999	0.270827	0.0241388	0.0677153	0.551836	0.894272	0.747501	0.0785513	0.361916	0.182898	0.381642	0.292144	0.896915	0.982762	0.810073	0.182308	0.067273	0.786463	0.7328	0.407942	0.469303	0.0243697	0.371204	0.0150552	0.0355746	0.62443	0.689327	0.0292212	0.0252261	0.792366	0.452448	0.668348	0.658164	0.610506	0.902916	0.0715313
TEINH10	0.0939381	7.10771e-09	5.39735e-09	FALSE	0.131406	0.166981	1.27072	3.234e-07	0.113584	0.0239451	0.160217	0.0846217	0.0402039	0.23506	0.684683	0.485069	0.966335	0.0185303	0.955938	0.0278244	0.151091	0.947095	0.358463	0.956668	0.779112	0.00301915	0.000939998	0.456344	0.382928	0.215096	0.854454	0.0517426	0.34032	0.131467	0.289625	0.772706	0.516512	0.054362	0.194536	0.971831	0.0552674	0.403223	0.614233	0.664847	0.99992	0.0417754
SCINH11	0.101045	8.36756e-09	6.55961e-09	FALSE	0.0505106	0.068244	1.35108	3.76065e-06	0.956371	0.0503538	0.789511	0.296433	0.261075	0.191108	0.252413	0.601641	0.413297	0.938908	0.240922	0.901873	0.159949	0.431885	0.692678	0.822254	0.197481	0.60393	0.741609	0.965647	0.523523	0.705384	0.132982	0.925056	0.614582	0.942138	0.784266	0.390384	0.24872	0.935385	0.765912	0.140442	0.148303	0.104376	0.342705	0.438879	0.483664	0.903535
SCGLU9	0.101804	7.55241e-09	5.94052e-09	FALSE	0.0551313	0.0732077	1.32788	1.33015e-05	0.832739	0.4726	0.738842	0.15527	0.0285105	0.120228	0.61758	0.8153	0.544935	0.923849	0.626361	0.316273	0.216218	0.839225	0.145493	0.661295	0.502679	0.164752	0.141326	0.781969	0.953982	0.389888	0.576747	0.167419	0.661272	0.719318	0.67833	0.825494	0.0253265	0.529027	0.408296	0.647634	0.0123458	0.218295	0.844339	0.361552	0.468522	0.612241
TEINH21	0.101873	7.16204e-09	5.63519e-09	FALSE	0.109902	0.138382	1.25915	5.17499e-07	0.113319	0.467791	0.441298	0.0406828	0.0114736	0.0967485	0.332895	0.125913	0.611514	0.377438	0.578058	1.77308e-05	0.11645	0.619372	0.036713	0.726254	0.580243	0.0868497	0.00111782	0.734648	0.69584	0.475182	0.115796	0.262034	0.347012	0.231852	0.099713	0.0247289	0.173017	0.00239924	0.188129	0.732628	0.0405076	0.0465671	0.597261	0.379344	0.994342	0.176725
HYPEP4	0.10694	8.03682e-09	6.46584e-09	FALSE	0.0584165	0.0744878	1.27512	1.958e-05	0.186681	0.224346	0.269689	0.0708195	0.411078	0.522019	0.322064	0.214067	0.157073	0.159922	0.902973	0.380842	0.283943	0.549356	0.328251	0.450359	0.132175	0.0217195	0.441805	0.751413	0.923369	0.337547	0.346254	0.123389	0.578288	0.0168672	0.367463	0.176223	0.0884068	0.29064	0.214634	0.874224	0.337302	0.109798	0.169403	0.00829122	0.0829345	0.0275878
DEINH8	0.108778	9.37766e-09	7.60525e-09	FALSE	0.038509	0.0503935	1.30862	0.000548869	0.677686	0.0251046	0.640058	0.525659	0.00197955	0.14639	0.870097	0.375398	0.293682	0.747201	0.766699	0.0713164	0.264758	0.70659	0.796307	0.46848	0.47947	0.558377	0.328827	0.517113	0.84095	0.716223	0.65046	0.819798	0.604462	0.696103	0.40491	0.0772825	0.332798	0.547135	0.60471	0.669721	0.224123	0.295987	0.614912	0.16549	0.203772	0.0488129
HYPEP7	0.111833	8.64425e-09	7.10385e-09	FALSE	0.041644	0.0536591	1.28852	0.000101765	0.119407	0.130948	0.717665	0.298949	0.186081	0.108134	0.325848	0.145659	0.945619	0.719549	0.816145	0.676918	0.107035	0.448001	0.605956	0.457006	0.995794	0.800077	0.0461644	0.448843	0.62015	0.484101	0.596436	0.825164	0.141269	0.660133	0.174016	0.00448171	0.179683	0.737218	0.169844	0.699395	0.586363	0.415375	0.952254	0.106269	0.113336	0.530823
TEGLU14	0.117256	6.33679e-09	5.33034e-09	FALSE	0.126893	0.159174	1.2544	3.17134e-08	0.227033	0.208726	0.408911	0.0860968	1.93109e-05	0.166422	0.242053	0.747582	0.174843	0.0219023	0.850713	2.97023e-06	0.276464	0.625924	0.155301	0.994447	0.0286622	0.00424035	5.54889e-05	0.570924	0.462244	0.59957	0.564572	0.000984613	0.00681898	4.74742e-07	0.0918863	0.219254	0.00118409	7.53729e-05	0.28389	0.741869	0.00312258	0.0969206	0.058992	0.311157	0.629886	3.43643e-08
SCGLU7	0.117559	9.38927e-09	7.90824e-09	FALSE	0.0404648	0.0552876	1.36631	0.000215343	0.477294	0.17287	0.480946	0.125121	0.0898302	0.114288	0.318617	0.916061	0.109953	0.31047	0.821249	0.0638172	0.146741	0.437423	0.0926189	0.916322	0.0779895	0.391567	0.226136	0.792258	0.459828	0.176066	0.374445	0.389107	0.817178	0.662981	0.798995	0.343008	0.137732	0.316184	0.348987	0.470224	0.120675	0.830625	0.205089	0.360158	0.925665	0.49588
OBINH1	0.119972	7.18743e-09	6.1163e-09	FALSE	0.0722797	0.0932654	1.29034	8.81688e-05	0.0821495	0.715648	0.182654	0.435456	0.00012361	0.848859	0.520207	0.779161	0.812747	0.017231	0.935211	1.46981e-05	0.132472	0.489	0.447874	0.914076	0.844631	0.0055003	9.37878e-06	0.243521	0.669268	0.287662	0.273369	0.25038	0.764374	0.0641657	0.552484	0.27422	0.680422	0.000147948	0.0574487	0.865231	0.200251	0.16551	0.756861	0.0228094	0.26326	0.09965
PSNF2	0.122111	6.1517e-09	5.2827e-09	FALSE	0.114816	0.145415	1.26651	2.28731e-07	0.102363	0.740315	0.429861	0.196634	0.140593	0.330914	0.0393832	0.758749	0.348808	0.423742	0.224341	0.98753	0.934109	0.747215	0.0615764	0.630392	0.051753	0.44801	0.905215	0.102535	0.0540882	0.742717	0.793535	0.9243	0.0101455	0.781708	0.00658671	0.765022	0.412535	0.79695	0.282853	0.434392	0.239811	0.653183	0.0016874	0.826751	0.787915	0.922159
PSPEP8	0.130236	6.30834e-09	5.60603e-09	FALSE	0.0919194	0.117336	1.27651	3.0248e-07	0.196857	0.0765813	0.461674	0.66819	0.16729	0.664782	0.0267386	0.424231	0.274661	0.501858	0.221244	0.347434	0.750857	0.929794	0.0242306	0.8148	0.0742296	0.0731962	0.270524	0.516597	0.0794172	0.503272	0.11433	0.55999	0.0670577	0.576169	0.017191	0.299975	0.136703	0.757542	0.155913	0.268128	0.0117637	0.19366	0.0524278	0.260749	0.355885	0.498127
MEINH5	0.138212	5.50812e-09	5.06081e-09	FALSE	0.101413	0.126442	1.24681	6.67163e-07	0.901746	0.526636	0.796324	0.173415	0.0216993	0.179583	0.336683	0.0826644	0.924599	0.0155809	0.599961	0.0243886	0.503612	0.606295	0.0535513	0.972183	0.338601	0.313647	0.0184995	0.283938	0.112296	0.151311	0.370043	0.0236665	0.0286626	0.110534	0.0985324	0.230193	0.049397	0.350777	0.900106	0.47169	0.0890936	0.0418471	0.172158	0.462563	0.903059	0.00140154
HBINH1	0.145172	6.70723e-09	6.34333e-09	FALSE	0.0508471	0.0634011	1.2469	0.00116217	0.384882	0.153284	0.681664	0.348144	0.580121	0.663064	0.301268	0.578628	0.992453	0.0266035	0.19929	0.0461269	0.138957	0.98208	0.0524359	0.0736908	0.979263	0.981306	0.0372569	0.58562	0.975714	0.603213	0.89848	0.0183967	0.982574	0.00217925	0.965284	0.940376	0.549371	0.395754	0.0981597	0.215148	0.551112	0.920626	0.836417	0.773132	0.729275	0.114795
OBDOP1	0.145993	6.18716e-09	5.87143e-09	FALSE	0.0724065	0.0915442	1.26431	0.000228755	0.0666108	0.524097	0.333257	0.310934	0.00736431	0.383717	0.0824475	0.439212	0.476943	0.0269303	0.0921465	0.0193648	0.47136	0.139902	0.548273	0.276012	0.0441719	0.233831	0.00331268	0.651611	0.568071	0.308813	0.0332384	0.00713949	0.29088	0.027366	0.72055	0.0394302	0.0479108	0.204549	0.310024	0.136896	0.0258919	0.103371	0.0217912	0.113971	0.241507	0.00367954
OBNBL5	0.147511	6.04832e-09	5.77589e-09	FALSE	0.0647765	0.0837163	1.29239	8.78085e-05	0.105653	0.511331	0.279627	0.471654	0.163263	0.141573	0.0195248	0.533593	0.856722	0.0385151	0.0282588	0.00552055	0.788601	0.449431	0.546609	0.347628	0.680093	0.241882	0.0923859	0.219831	0.0770152	0.232203	0.0402685	0.101937	0.965419	0.0216527	0.819046	0.516903	0.246036	0.0412929	0.522735	0.0352615	0.214958	0.163556	0.823346	0.298722	0.891132	0.0157245
SCINH6	0.152058	4.59587e-09	4.47222e-09	FALSE	0.090847	0.113712	1.25168	5.07832e-08	0.167413	0.144697	0.542621	0.16446	0.00570126	0.0275584	0.2007	0.634101	0.498804	0.0141448	0.866944	0.0199641	0.515269	0.976983	0.215596	0.512847	0.164433	0.00351963	0.00810312	0.0985097	0.810618	0.380959	0.600704	0.00589361	0.202911	0.00441199	0.480999	0.400157	0.0170587	0.0352731	0.220746	0.714717	0.0903346	0.240638	0.125509	0.170163	0.781183	0.00504867
SCGLU8	0.176614	7.58972e-09	8.17553e-09	FALSE	0.0413041	0.0560362	1.35667	0.000161876	0.838913	0.602682	0.207869	0.774263	0.218642	0.172986	0.489724	0.861495	0.293343	0.0289887	0.313709	0.104144	0.189276	0.296073	0.0107307	0.605135	0.140876	0.170826	0.567058	0.301282	0.581489	0.167054	0.190634	0.147434	0.444234	0.0816715	0.00293854	0.503119	0.107363	0.188871	0.211042	0.426971	0.013853	0.437348	0.113369	0.581065	0.951023	0.239727
OBINH3	0.183737	4.57127e-09	5.07233e-09	FALSE	0.085632	0.108088	1.26224	4.503e-05	0.676466	0.958536	0.0339668	0.434887	0.000349854	0.571336	0.205643	0.961754	0.648044	0.0220818	0.888651	9.95008e-06	0.180909	0.744963	0.825337	0.47944	0.426285	0.0473052	4.03544e-05	0.17613	0.612073	0.297852	0.138495	0.196551	0.888065	0.120781	0.919863	0.0932135	0.877743	0.001019	0.0695493	0.954255	0.181798	0.121762	0.430787	0.318198	0.694726	0.137044
OBNBL4	0.234544	4.75928e-09	6.57393e-09	FALSE	0.0452524	0.0589752	1.30325	0.000362401	0.705262	0.931311	0.326718	0.605793	0.207987	0.576691	0.695545	0.743858	0.348034	0.796067	0.942945	0.252683	0.0922514	0.978052	0.791116	0.299864	0.408207	0.92842	0.467977	0.977944	0.979328	0.833486	0.820509	0.136956	0.351285	0.216206	0.506564	0.940932	0.709462	0.0887293	0.170529	0.905474	0.678163	0.488994	0.47015	0.419016	0.835588	0.601789
MSN6	0.238975	4.37599e-09	6.16682e-09	FALSE	0.0629234	0.0774992	1.23164	0.00150232	0.645058	0.0880576	0.228373	0.351089	0.110589	0.110226	0.092031	0.975251	0.0124755	0.0735642	0.252781	0.00264716	0.301255	0.769208	0.395276	0.890744	0.0648352	0.314666	0.00105843	0.122513	0.430193	0.331832	0.914727	0.024406	0.420127	0.0641518	0.490025	0.33953	0.111282	0.115694	0.025217	0.431591	0.0735291	0.659024	0.299479	0.360629	0.757774	0.0761566
HYPEP6	0.241753	3.67513e-09	5.24513e-09	FALSE	0.0795936	0.0952396	1.19657	3.71123e-05	0.740914	0.0161064	0.658097	0.0891536	0.0612039	0.518894	0.407313	0.320022	0.273305	0.186194	0.836943	0.00271866	0.319457	0.565489	0.166256	0.991712	0.103233	0.0242843	0.02604	0.025153	0.741614	0.0695777	0.038992	0.307736	0.407366	0.0492885	0.142363	0.00889411	0.0805168	0.0457227	0.158904	0.540949	0.163831	0.743878	0.139069	0.789511	0.992547	0.0855431
ENT5	0.249816	3.48466e-09	5.16193e-09	FALSE	0.124782	0.15675	1.25619	1.64804e-06	0.251815	0.616593	0.325439	0.437015	0.0432759	0.68133	0.626006	0.28033	0.433651	0.991507	0.451311	0.491802	0.662173	0.208883	0.913389	0.114854	0.206497	0.406358	0.125803	0.707864	0.596922	0.229141	0.0919557	0.528436	0.541632	0.859265	0.485891	0.267901	0.939717	0.0444871	0.833666	0.382088	0.255932	0.274757	0.377476	0.82317	0.662712	0.494114
OBINH2	0.320441	2.00595e-09	4.30031e-09	FALSE	0.115981	0.142435	1.22809	2.77172e-05	0.66533	0.979115	0.16058	0.395024	2.68307e-05	0.541395	0.20239	0.87814	0.76023	0.115156	0.766883	3.9439e-06	0.133482	0.927825	0.800945	0.867698	0.293067	0.03	0.00101134	0.0792181	0.77403	0.246174	0.0625121	0.0565546	0.187533	0.141566	0.35936	0.109014	0.503159	0.00937551	0.10148	0.927933	0.0919201	0.0389887	0.184144	0.257219	0.495425	0.0695438
SCGLU5	0.322682	2.29286e-09	4.98219e-09	FALSE	0.0810802	0.0994766	1.22689	1.72693e-05	0.845742	0.272662	0.853723	0.600387	0.00145982	0.397598	0.238879	0.678017	0.71431	0.883633	0.603214	0.104729	0.161672	0.970732	0.0603913	0.70013	0.856463	0.0225173	0.211979	0.184287	0.989342	0.239134	0.912179	0.0696715	0.64659	0.706952	0.857058	0.359382	0.376983	0.619886	0.398509	0.293755	0.842524	0.681641	0.928848	0.342852	0.550988	0.488476
PSPEP6	0.351367	1.9566e-09	5.1269e-09	FALSE	0.082247	0.101483	1.23388	5.88233e-06	0.234057	0.191284	0.0613715	0.945652	0.0343953	0.890854	0.223304	0.495482	0.159553	0.543626	0.801999	0.24126	0.101199	0.909866	0.244425	0.937455	0.067115	0.0554415	0.426296	0.104427	0.488346	0.127526	0.0100347	0.431076	0.142991	0.948713	0.0717364	0.684236	0.0328622	0.508325	0.0818856	0.708413	0.00891475	0.858266	0.278952	0.691897	0.552378	0.846396
DGNBL2	0.354822	1.70359e-09	4.57544e-09	FALSE	0.0961814	0.119942	1.24704	1.53154e-05	0.27609	0.419343	0.522661	0.111161	0.00868869	0.328867	0.635751	0.664082	0.741074	0.1203	0.77522	0.0271239	0.372255	0.958249	0.508529	0.781549	0.761514	0.224236	0.0243098	0.355546	0.521906	0.202126	0.582455	0.116404	0.090154	0.0715105	0.334321	0.380631	0.573923	0.0176661	0.088314	0.655592	0.339786	0.92291	0.690624	0.986679	0.992377	0.125255
SYNOR2	0.371119	1.94607e-09	5.91704e-09	FALSE	0.112154	0.137201	1.22333	2.66512e-05	0.193965	0.237248	0.0688952	0.0670778	0.105301	0.0527222	0.102046	0.536859	0.296544	0.315699	0.226835	0.59464	0.660108	0.108633	0.190228	0.860381	0.132458	0.0444284	0.472629	0.377536	0.712088	0.168761	0.601271	0.638494	0.0783177	0.574551	0.275954	0.78855	0.692677	0.602366	0.238413	0.122888	0.552149	0.810095	0.128277	0.591212	0.707302	0.938372
PSNP1	0.383927	1.29867e-09	4.39952e-09	FALSE	0.175849	0.211146	1.20073	3.55113e-07	0.134483	0.274344	0.893247	0.212008	0.0858372	0.473778	0.508149	0.210056	0.498143	0.178341	0.839828	0.294286	0.24359	0.597158	0.0560228	0.997508	0.0942467	0.0392294	0.161399	0.108924	0.303827	0.0826838	0.00432867	0.522851	0.0379686	0.497083	0.013263	0.155504	0.365484	0.175198	0.104823	0.899454	0.043571	0.961063	0.0500494	0.709982	0.770717	0.80743
NFOL2	0.396719	1.05628e-09	4.03393e-09	FALSE	0.109177	0.13294	1.21766	2.65965e-05	0.725058	0.365727	0.732761	0.585179	0.660795	0.912892	0.929079	0.564412	0.528575	0.881085	0.929715	0.12094	0.401441	0.531856	0.561852	0.931995	0.172749	0.0806499	0.159073	0.746156	0.455155	0.978958	0.565849	0.279458	0.850007	0.814042	0.341374	0.0207519	0.37743	0.0238946	0.902403	0.849294	0.859111	0.0900865	0.528342	0.508084	0.422029	0.261546
CBNBL2	0.414511	1.16789e-09	5.40801e-09	FALSE	0.0476159	0.0606217	1.27314	3.26435e-05	0.877987	0.145511	0.261063	0.231234	0.557018	0.934845	0.258553	0.882833	0.474056	0.120616	0.272389	0.00903977	0.82614	0.612688	0.830523	0.971571	0.705207	0.0460748	0.0188796	0.841085	0.713669	0.68727	0.824803	0.0935618	0.895435	0.0522177	0.886461	0.442349	0.00535835	0.097429	0.0062893	0.397453	0.503307	0.981899	0.962704	0.743224	0.991772	0.122449
SYCHO2	0.420945	1.64368e-09	8.23998e-09	FALSE	0.117834	0.141428	1.20023	0.00154543	0.141322	0.297994	0.26954	0.0515037	0.189355	0.353464	0.315362	0.202138	0.827002	0.831375	0.751651	0.948255	0.137391	0.329845	0.680287	0.897235	0.527896	0.0873168	0.815285	0.0716898	0.472865	0.2913	0.600764	0.994935	0.0149141	0.998721	0.0534914	0.423012	0.923321	0.604804	0.605936	0.819456	0.792679	0.458611	0.238944	0.754807	0.814154	0.995195
PSPEP7	0.424803	9.38874e-10	4.9513e-09	FALSE	0.0859041	0.104994	1.22222	8.06144e-06	0.163293	0.241459	0.0573726	0.37429	0.158643	0.534966	0.233391	0.689133	0.49374	0.657041	0.591354	0.623267	0.611815	0.800639	0.263463	0.903934	0.259972	0.0735372	0.0867283	0.189538	0.119794	0.0589828	0.049882	0.374695	0.0601653	0.980115	0.171219	0.838763	0.415305	0.830875	0.120942	0.613376	0.0744105	0.693491	0.181233	0.272487	0.396533	0.912017
ENT6	0.431472	7.32348e-10	4.24237e-09	FALSE	0.136038	0.160284	1.17823	6.61763e-06	0.431845	0.767449	0.478741	0.825016	0.132054	0.57384	0.461942	0.473403	0.593467	0.834814	0.540596	0.617293	0.720455	0.644181	0.573789	0.430315	0.388353	0.214463	0.303225	0.827342	0.782067	0.248272	0.196195	0.494545	0.484674	0.86079	0.95186	0.987418	0.719965	0.720544	0.980131	0.298526	0.262591	0.673327	0.72579	0.251754	0.340847	0.772261
CR	0.462517	5.20676e-10	5.5335e-09	FALSE	0.0563183	0.0699993	1.24292	0.000203002	0.316791	0.375624	0.581071	0.565997	0.374443	0.0476296	0.963267	0.15533	0.853246	0.234887	0.983528	0.459194	0.809828	0.360733	0.520875	0.120346	0.931015	0.0603758	0.411064	0.267395	0.256575	0.55379	0.623987	0.256816	0.26697	0.265895	0.216911	0.909892	0.862087	0.873376	0.662727	0.977236	0.394988	0.224964	0.57048	0.284693	0.0859322	0.567805
NFOL1	0.466656	3.17535e-10	3.79465e-09	FALSE	0.135275	0.164115	1.21319	2.24092e-05	0.868598	0.733899	0.356629	0.528965	0.737311	0.952161	0.886287	0.635524	0.616878	0.871521	0.740732	0.0961007	0.435397	0.344974	0.799386	0.98565	0.183091	0.246555	0.501747	0.736416	0.47791	0.905533	0.565153	0.455074	0.455664	0.707834	0.387049	0.105351	0.642891	0.181781	0.706628	0.863233	0.903425	0.399729	0.240877	0.749398	0.616612	0.278271
PSNP2	0.496314	4.38891e-11	4.75029e-09	FALSE	0.133037	0.158699	1.19289	9.70262e-06	0.124322	0.508675	0.849711	0.263643	0.264812	0.49225	0.34212	0.392423	0.379049	0.770874	0.802859	0.909839	0.937085	0.719237	0.111478	0.827482	0.369607	0.243689	0.404446	0.0673092	0.261097	0.300617	0.170878	0.77372	0.0545284	0.920712	0.304267	0.0377824	0.236887	0.208527	0.109577	0.494538	0.152081	0.637438	0.590662	0.384616	0.467349	0.99725
ENT3	0.500141	-1.4071e-12	3.98461e-09	FALSE	0.159019	0.190427	1.19751	2.79688e-07	0.336757	0.947128	0.461345	0.657389	0.367241	0.458486	0.193299	0.521911	0.0330405	0.959598	0.036721	0.45715	0.260734	0.358708	0.870968	0.0246206	0.0490259	0.669485	0.557226	0.382564	0.702977	0.146951	0.110491	0.919272	0.207877	0.943526	0.564075	0.249314	0.471525	0.400032	0.782327	0.0328018	0.673942	0.205975	0.177177	0.801779	0.527514	0.935774
PSNP4	0.539021	-5.3513e-10	5.46229e-09	FALSE	0.117174	0.138962	1.18595	0.00016996	0.0892407	0.257984	0.484986	0.513099	0.317803	0.480789	0.274434	0.445226	0.337728	0.836905	0.799339	0.90347	0.675144	0.678341	0.11907	0.975001	0.3037	0.610443	0.583212	0.0576508	0.556295	0.445962	0.319005	0.833598	0.104349	0.974888	0.86582	0.186322	0.696508	0.101792	0.289345	0.56404	0.421546	0.683262	0.314226	0.938341	0.981151	0.998612
SZNBL	0.541062	-4.72305e-10	4.58062e-09	FALSE	0.100863	0.123141	1.22087	0.000135938	0.683675	0.0287155	0.569376	0.313919	0.0685914	0.643203	0.31832	0.879984	0.846761	0.800602	0.223237	0.180453	0.140413	0.336375	0.17294	0.0244113	0.90098	0.511277	0.431547	0.414578	0.0265623	0.227194	0.260142	0.399171	0.00225141	0.582875	0.145794	0.151462	0.760924	0.124474	0.851264	0.372307	0.0633893	0.172199	0.936858	0.494097	0.123123	0.662316
MOL1	0.543641	-4.58123e-10	4.17951e-09	FALSE	0.113335	0.138539	1.22239	0.000113221	0.368701	0.990331	0.483414	0.728605	0.832216	0.796445	0.95158	0.939257	0.353303	0.932716	0.918011	0.210578	0.569367	0.722566	0.933214	0.683696	0.35929	0.302878	0.953336	0.654953	0.434809	0.392999	0.632639	0.478103	0.559957	0.822469	0.316942	0.304902	0.885413	0.0773527	0.780315	0.880601	0.923345	0.508507	0.528754	0.176039	0.13454	0.498936
MFOL2	0.597107	-1.0298e-09	4.18847e-09	FALSE	0.131882	0.160749	1.21889	7.28818e-05	0.786773	0.885671	0.461237	0.7989	0.936651	0.678291	0.8888	0.714977	0.250827	0.947682	0.727871	0.0895844	0.371649	0.214141	0.742289	0.938978	0.232822	0.0296513	0.49613	0.578173	0.481058	0.305713	0.808982	0.597989	0.820697	0.890251	0.261189	0.0963097	0.95202	0.0880172	0.574847	0.899356	0.890206	0.758667	0.452561	0.614204	0.374394	0.568742
MFOL1	0.60484	-9.33382e-10	3.51033e-09	FALSE	0.161607	0.192155	1.18903	3.42148e-05	0.532598	0.904422	0.38437	0.787837	0.931375	0.470681	0.877299	0.767687	0.318759	0.86048	0.890734	0.258973	0.653511	0.416194	0.107203	0.637168	0.398443	0.0229727	0.645491	0.765924	0.222027	0.787451	0.503468	0.399455	0.891557	0.896012	0.417164	0.461767	0.961391	0.0562783	0.648922	0.88474	0.983182	0.22918	0.724782	0.231705	0.200058	0.569062
MOL2	0.611567	-1.04578e-09	3.69008e-09	FALSE	0.134528	0.160387	1.19222	6.54779e-05	0.385203	0.953647	0.675413	0.904693	0.726382	0.778903	0.784172	0.986697	0.183155	0.908351	0.890231	0.327915	0.394812	0.303015	0.464719	0.558766	0.262492	0.385302	0.850894	0.820576	0.260532	0.643139	0.744901	0.557102	0.774651	0.964387	0.176519	0.17036	0.993786	0.252697	0.814888	0.924987	0.966691	0.215875	0.637905	0.326767	0.317481	0.727357
OBDOP2	0.626835	-1.90914e-09	5.90181e-09	FALSE	0.0652015	0.0777684	1.19274	0.00722367	0.198821	0.693733	0.620674	0.0785904	0.000978869	0.084531	0.571773	0.638223	0.651727	0.242663	0.821859	0.000598232	0.195317	0.942753	0.840357	0.961958	0.665846	0.0167996	0.0102485	0.955938	0.557155	0.858231	0.0365106	0.532943	0.662336	0.305904	0.969582	0.230477	0.474889	0.015152	0.283287	0.65082	0.473709	0.0967584	0.699177	0.269398	0.610518	0.185701
OPC	0.633609	-1.29007e-09	3.77845e-09	FALSE	0.131114	0.153269	1.16897	0.000124189	0.221362	0.647268	0.799957	0.422988	0.330481	0.931869	0.137496	0.633159	0.859075	0.997208	0.301559	0.77745	0.408213	0.677331	0.232063	0.157989	0.771162	0.891486	0.966136	0.456815	0.10145	0.41606	0.998827	0.795803	0.0163222	0.912424	0.267853	0.333557	0.915894	0.205253	0.966226	0.476479	0.49162	0.333207	0.917087	0.0596978	0.00682677	0.912305
OBNBL3	0.658225	-2.62578e-09	6.44167e-09	FALSE	0.0821919	0.0993918	1.20927	0.00417449	0.443611	0.255824	0.58113	0.177955	0.0436219	0.580074	0.789073	0.879916	0.461968	0.597404	0.528034	0.548218	0.946678	0.863774	0.710122	0.453211	0.341225	0.649377	0.48282	0.824476	0.279753	0.828447	0.329672	0.574724	0.931452	0.537721	0.908094	0.566795	0.446117	0.0625749	0.208599	0.523488	0.507204	0.574263	0.547275	0.845937	0.682763	0.665101
ENT4	0.681326	-2.19166e-09	4.64917e-09	FALSE	0.159192	0.189509	1.19044	1.3143e-05	0.285218	0.73843	0.672145	0.419012	0.415692	0.62143	0.188204	0.479364	0.0430893	0.936497	0.0235352	0.702413	0.918691	0.453583	0.924271	0.00644556	0.00961184	0.189366	0.678826	0.407406	0.162885	0.165571	0.321046	0.611728	0.310974	0.658863	0.692338	0.311637	0.993909	0.521095	0.947874	0.101259	0.428873	0.325159	0.0165827	0.840914	0.568103	0.772957
ENT7	0.681963	-2.38922e-09	5.04913e-09	FALSE	0.104195	0.120651	1.15794	0.000180325	0.213171	0.46603	0.390039	0.492701	0.100659	0.84978	0.0953541	0.72777	0.200614	0.522336	0.167066	0.820591	0.11609	0.2888	0.75229	0.926783	0.139636	0.654786	0.803648	0.450947	0.098688	0.201502	0.162526	0.78777	0.0464444	0.84496	0.0670767	0.880775	0.848229	0.481999	0.710984	0.315024	0.549486	0.700133	0.300898	0.245196	0.555718	0.949693
DGNBL1	0.694701	-2.69811e-09	5.29851e-09	FALSE	0.0580509	0.0714355	1.23057	0.000604354	0.0763475	0.499091	0.99729	0.387033	0.0144362	0.649045	0.43753	0.288325	0.452526	0.477636	0.718432	0.115175	0.881258	0.84326	0.177483	0.417293	0.366035	0.468945	0.00139536	0.340955	0.107545	0.818342	0.490159	0.214405	0.0255114	0.3375	0.355867	0.276506	0.506989	0.151988	0.300757	0.755923	0.226346	0.830675	0.414666	0.215845	0.0702812	0.849898
ENT2	0.726149	-2.49856e-09	4.15592e-09	FALSE	0.174373	0.204176	1.17091	8.72205e-07	0.412718	0.777713	0.633027	0.636304	0.0496537	0.280795	0.138545	0.522618	0.0230931	0.88963	0.0228707	0.485334	0.395182	0.56831	0.519377	0.158693	0.0789969	0.498089	0.656748	0.696735	0.833657	0.435191	0.138144	0.788747	0.461914	0.910123	0.396223	0.777241	0.643224	0.297806	0.904814	0.0116754	0.438902	0.765011	0.161568	0.754896	0.620379	0.969889
COP2	0.741921	-2.65328e-09	4.08651e-09	FALSE	0.10676	0.125443	1.175	0.0006879	0.121961	0.84231	0.522118	0.923364	0.600648	0.840589	0.622171	0.557752	0.633835	0.96648	0.469935	0.560091	0.361592	0.460855	0.162917	0.893979	0.466231	0.67085	0.809331	0.406073	0.572135	0.862459	0.961661	0.846054	0.923752	0.906381	0.712533	0.380745	0.520157	0.134094	0.904725	0.359347	0.559479	0.19687	0.729542	0.257083	0.239371	0.51587
HYPEP8	0.742891	-4.24266e-09	6.50432e-09	FALSE	0.0424744	0.0496821	1.16969	0.0258773	0.260056	0.00939535	0.754842	0.160915	0.0875518	0.45038	0.865701	0.64994	0.555349	0.80363	0.893911	0.631178	0.597509	0.300556	0.940079	0.787254	0.339398	0.578497	0.588212	0.788148	0.916691	0.747076	0.0201492	0.198217	0.275152	0.769618	0.355433	0.045533	0.168931	0.744628	0.331774	0.77912	0.018289	0.995657	0.534443	0.732443	0.795629	0.936242
SYNOR5	0.761556	-3.93964e-09	5.53851e-09	FALSE	0.0830543	0.098038	1.18041	0.000999436	0.149984	0.0255838	0.0977334	0.124876	0.47386	0.143903	0.1469	0.881314	0.735242	0.879138	0.79528	0.944599	0.273103	0.391629	0.724287	0.886957	0.404911	0.651013	0.930541	0.237335	0.256971	0.851865	0.807844	0.98207	0.0704791	0.983799	0.0300152	0.832355	0.813775	0.883295	0.594227	0.820249	0.08314	0.453286	0.252662	0.962423	0.8056	0.999826
SYCHO1	0.794055	-4.37728e-09	5.33443e-09	FALSE	0.0855987	0.0995572	1.16307	0.000750911	0.0703615	0.417602	0.255774	0.247966	0.0795808	0.454964	0.293892	0.554515	0.606909	0.499283	0.214993	0.849314	0.926984	0.74287	0.398017	0.75258	0.070283	0.0478571	0.847153	0.865319	0.726664	0.753067	0.308291	0.69358	0.320175	0.975357	0.160914	0.192877	0.622629	0.770458	0.795072	0.650901	0.224156	0.918535	0.018515	0.943838	0.855921	0.996997
SYNOR1	0.796765	-4.21563e-09	5.07832e-09	FALSE	0.114447	0.134224	1.17281	7.86712e-05	0.183255	0.118775	0.370252	0.0468833	0.076173	0.0362569	0.0385131	0.820612	0.55307	0.517569	0.0798477	0.767593	0.19286	0.214713	0.977414	0.756598	0.215822	0.0743434	0.956214	0.167348	0.816755	0.0335519	0.848704	0.895163	0.0798661	0.88987	0.112944	0.840809	0.771867	0.902773	0.371759	0.134904	0.350089	0.811816	0.110344	0.956913	0.706451	0.995487
ACNT2	0.801853	-3.19484e-09	3.76635e-09	FALSE	0.119063	0.143232	1.203	2.17081e-05	0.0388229	0.619487	0.892357	0.870601	0.931888	0.651925	0.647663	0.77213	0.569521	0.970416	0.377726	0.396467	0.704385	0.961976	0.408166	0.156179	0.561908	0.616444	0.709379	0.0401104	0.202423	0.486622	0.605523	0.35511	0.270288	0.779794	0.479541	0.814616	0.751758	0.695372	0.488974	0.58037	0.251993	0.168868	0.262123	0.292569	0.0861575	0.668969
CBPC	0.804859	-4.14297e-09	4.82241e-09	FALSE	0.0569902	0.0663207	1.16372	0.013911	0.704056	0.386932	0.343557	0.215308	0.0884305	0.746379	0.706802	0.978379	0.463297	0.731514	0.437037	0.448749	0.195127	0.302082	0.314289	0.997338	0.0968982	0.585204	0.493269	0.173101	0.399275	0.336668	0.531773	0.391298	0.231528	0.816443	0.943553	0.355622	0.46065	0.0652103	0.838437	0.559189	0.668185	0.800353	0.0775002	0.312095	0.511118	0.752497
PSNP3	0.826112	-3.91237e-09	4.16692e-09	FALSE	0.176746	0.203709	1.15255	3.46661e-05	0.192644	0.672409	0.966136	0.642036	0.0872088	0.672781	0.644063	0.200247	0.106902	0.936893	0.969804	0.97299	0.280285	0.394813	0.0769595	0.988062	0.0914219	0.419367	0.855572	0.057401	0.0963485	0.145803	0.131455	0.888037	0.123162	0.993318	0.0478109	0.0214154	0.460654	0.291825	0.0488636	0.829718	0.335004	0.599601	0.161664	0.953249	0.825236	0.995329
RGSZ	0.866152	-5.02414e-09	4.53286e-09	FALSE	0.0812273	0.0961296	1.18346	0.00212803	0.11183	0.588069	0.939807	0.792265	0.9311	0.758003	0.729931	0.674521	0.975351	0.997086	0.585783	0.981581	0.54694	0.943183	0.532084	0.290357	0.966968	0.63756	0.940134	0.0237797	0.0606459	0.0693295	0.518479	0.995308	0.467641	0.987965	0.362479	0.831907	0.800758	0.773468	0.933306	0.422261	0.560073	0.695307	0.549502	0.543027	0.277282	0.956828
EPEN	0.886603	-4.8156e-09	3.98425e-09	FALSE	0.213021	0.245949	1.15457	0.000219371	0.272668	0.427879	0.491018	0.966237	0.993695	0.345468	0.164689	0.0402788	0.923617	0.997019	0.115437	0.72544	0.736226	0.553051	0.260247	0.393152	0.481806	0.589976	0.999299	0.0866333	0.110592	0.42769	0.794508	0.959166	0.518981	0.999245	0.254807	0.609577	0.933076	0.912605	0.481486	0.0961771	0.414549	0.534913	0.238777	0.822186	0.496653	0.990217
MOL3	0.88974	-4.52175e-09	3.69079e-09	FALSE	0.126061	0.148371	1.17698	0.000439853	0.838019	0.980198	0.573155	0.674335	0.686146	0.905251	0.992606	0.958277	0.486929	0.96131	0.980735	0.862741	0.359492	0.448982	0.200875	0.728361	0.253751	0.743251	0.980649	0.573015	0.360688	0.433123	0.492472	0.948575	0.93574	0.983248	0.337941	0.241116	0.999335	0.552571	0.494713	0.988408	0.963711	0.730363	0.527024	0.396853	0.12224	0.883054
ACOB	0.895171	-4.4431e-09	3.54171e-09	FALSE	0.119602	0.141063	1.17944	4.04656e-05	0.157452	0.825561	0.45208	0.789952	0.96664	0.769727	0.827682	0.648081	0.933988	0.988482	0.722958	0.458481	0.88554	0.773016	0.438003	0.65049	0.972291	0.919119	0.628166	0.0326795	0.0951776	0.162327	0.789812	0.290866	0.284065	0.886785	0.612997	0.999347	0.681506	0.829319	0.836351	0.76056	0.661049	0.3628	0.630081	0.543971	0.303387	0.756294
MGL1	0.908354	-7.19195e-09	5.4047e-09	FALSE	0.0942381	0.104241	1.10614	0.110389	0.0437409	0.473378	0.0186037	0.435491	0.857135	0.705966	0.141576	0.0139895	5.65845e-05	0.990849	0.258714	0.995251	0.558481	0.792349	0.31014	0.959813	0.000158146	0.958291	0.95589	0.0219337	0.0260005	0.0081688	0.00073662	0.993696	8.81239e-05	0.984321	0.00319248	0.00564139	0.999076	0.968422	0.917628	0.378712	0.00493434	0.857146	0.00387025	0.939762	0.537079	0.994435
ACNT1	0.912125	-5.15419e-09	3.80675e-09	FALSE	0.116117	0.137457	1.18378	0.000145853	0.122082	0.97687	0.753989	0.897276	0.907565	0.891603	0.684053	0.905955	0.701631	0.987531	0.302483	0.597296	0.447294	0.91439	0.0758285	0.270948	0.592368	0.585719	0.877974	0.0220915	0.122846	0.274612	0.728794	0.793831	0.127994	0.931213	0.707152	0.930009	0.959216	0.676293	0.8674	0.412111	0.0980674	0.187635	0.251334	0.393609	0.140304	0.739827
VSMCA	0.935224	-6.33734e-09	4.18066e-09	FALSE	0.0971417	0.113496	1.16836	0.00213137	0.200025	0.999171	0.394003	0.85682	0.994772	0.115581	0.00387756	0.136068	0.532124	0.999998	1.21579e-06	0.992719	0.320719	0.276082	0.318755	0.00148847	0.182858	0.898419	0.999987	0.16251	0.205802	0.0845951	0.198351	0.998614	0.735005	0.999935	0.873621	0.955793	0.993394	0.999944	0.9906	0.000510934	0.640575	0.931351	0.160247	0.594748	0.00684812	1
DETPH	0.94076	-9.18489e-09	5.88329e-09	FALSE	0.0354012	0.0418477	1.1821	0.015867	0.207212	0.973937	0.172421	0.439929	0.231959	0.0244871	0.0757439	0.321895	0.401226	0.993347	0.0823119	0.118364	0.250506	0.479179	0.41986	0.822424	0.853503	0.317895	0.0552443	0.210293	0.0805197	0.0836721	0.516263	0.953314	0.647719	0.692624	0.212212	0.5373	0.951436	0.272553	0.529986	0.337039	0.100094	0.920912	0.997553	0.522903	0.128903	0.608868
ACTE1	0.940869	-5.79858e-09	3.71202e-09	FALSE	0.108276	0.126523	1.16852	0.000498811	0.148748	0.927818	0.449958	0.976138	0.956618	0.844162	0.97771	0.823465	0.860367	0.95036	0.864504	0.645121	0.732453	0.901742	0.566227	0.368403	0.908334	0.72139	0.604118	0.0391942	0.202482	0.202177	0.830099	0.74387	0.573211	0.974271	0.563665	0.981128	0.946868	0.852054	0.926434	0.854758	0.596943	0.544208	0.568203	0.461198	0.196738	0.8459
COP1	0.94155	-6.31995e-09	4.0308e-09	FALSE	0.122408	0.13978	1.14192	0.00379496	0.624117	0.718336	0.336036	0.408482	0.810975	0.918958	0.913046	0.755565	0.777271	0.971213	0.948414	0.650855	0.565891	0.65698	0.183848	0.954183	0.372872	0.480246	0.978123	0.37848	0.758579	0.947728	0.972742	0.931654	0.942297	0.903428	0.726106	0.407048	0.574392	0.307595	0.635951	0.938341	0.882967	0.360993	0.720742	0.187999	0.122261	0.727582
MGL2	0.946708	-8.58279e-09	5.31859e-09	FALSE	0.0950962	0.10458	1.09973	0.124927	0.0534668	0.388755	0.0476542	0.551979	0.87169	0.742469	0.0315813	0.0146408	9.59831e-07	0.935749	0.306314	0.992116	0.596064	0.94213	0.270462	0.97548	2.53972e-07	0.822998	0.871303	0.0888706	0.0183732	0.12673	0.000730429	0.958495	4.42773e-06	0.968976	0.00159532	0.00779915	0.998235	0.911279	0.814748	0.298313	0.00179161	0.70125	0.000290243	0.922924	0.453705	0.996174
SYNOR3	0.95716	-7.25721e-09	4.22265e-09	FALSE	0.158916	0.180881	1.13822	0.000179374	0.130016	0.0613377	0.345555	0.0258771	0.136672	0.0765406	0.212383	0.401678	0.868461	0.747544	0.8004	0.817723	0.207807	0.431605	0.493375	0.95934	0.507063	0.248481	0.574774	0.196451	0.659293	0.221932	0.856714	0.789497	0.189675	0.811869	0.0475044	0.930827	0.929864	0.407923	0.345227	0.740294	0.291732	0.835805	0.340779	0.980405	0.930403	0.981773
ACMB	0.966317	-6.77668e-09	3.70468e-09	FALSE	0.124519	0.142797	1.14679	0.00100067	0.126597	0.487121	0.561309	0.501496	0.983968	0.610145	0.864104	0.517715	0.442089	0.831686	0.811244	0.661534	0.975067	0.749331	0.649517	0.28212	0.317654	0.754375	0.798535	0.107155	0.13094	0.288308	0.565188	0.819504	0.123046	0.910371	0.464668	0.509607	0.928362	0.809679	0.26111	0.889716	0.225132	0.255255	0.127855	0.835987	0.199181	0.995719
SYNOR4	0.967682	-8.83856e-09	4.78337e-09	FALSE	0.139386	0.158204	1.135	0.0013221	0.152629	0.202337	0.732856	0.0682617	0.0937152	0.117626	0.204794	0.704449	0.706947	0.747839	0.487299	0.993959	0.374025	0.634898	0.751728	0.912448	0.321335	0.233187	0.880209	0.294295	0.451169	0.269485	0.486208	0.975	0.350648	0.970765	0.0474543	0.760678	0.951302	0.520684	0.49417	0.479738	0.14106	0.844035	0.348138	0.989719	0.943698	0.992305
ACTE2	0.967805	-6.78683e-09	3.66962e-09	FALSE	0.115182	0.133486	1.15891	0.000629515	0.227279	0.972789	0.414477	0.933146	0.981554	0.849866	0.891203	0.957171	0.603545	0.948498	0.855086	0.438228	0.328166	0.821295	0.0641032	0.631896	0.649612	0.580682	0.428844	0.0335001	0.0215171	0.109521	0.71361	0.780988	0.23615	0.862293	0.660455	0.985685	0.903153	0.832202	0.889263	0.808989	0.218629	0.22462	0.393257	0.465451	0.220512	0.488247
RGDG	0.98369	-9.41687e-09	4.40713e-09	FALSE	0.0696178	0.0779676	1.11994	0.0245619	0.0719453	0.986264	0.279271	0.898842	0.993941	0.847269	0.968502	0.359205	0.79885	0.945479	0.740105	0.867881	0.941737	0.723361	0.863959	0.114734	0.694729	0.514796	0.846499	0.194934	0.188995	0.369402	0.557098	0.764102	0.271844	0.376293	0.364061	0.819332	0.904815	0.367133	0.88032	0.492789	0.564924	0.925928	0.398887	0.751337	0.505644	0.858229
ACBG	0.984672	-9.3252e-09	4.3142e-09	FALSE	0.0877779	0.0968908	1.10382	0.0630261	0.316491	0.920358	0.191488	0.524855	0.97054	0.966395	0.782747	0.72925	0.390328	0.991161	0.428161	0.249684	0.999665	0.790064	0.421298	0.194255	0.3848	0.856008	0.890465	0.25282	0.463423	0.357596	0.766199	0.579607	0.391522	0.979045	0.68186	0.854172	0.999411	0.843907	0.822331	0.541937	0.144715	0.656475	0.394631	0.48574	0.337593	0.992326
MGL3	0.985296	-1.11639e-08	5.12582e-09	FALSE	0.097201	0.104331	1.07336	0.243955	0.0376973	0.6198	0.0930456	0.346851	0.965027	0.789451	0.177362	0.0065397	1.67731e-06	0.991515	0.509402	0.998318	0.568734	0.896908	0.619089	0.964467	6.9511e-07	0.913157	0.927413	0.0437189	0.134157	0.0210509	0.00249068	0.988626	0.000184209	0.998916	0.00351539	0.00490486	0.999896	0.887773	0.893648	0.577917	0.00461124	0.650298	0.000560535	0.958357	0.508292	0.9995
EPSC	0.986837	-8.19721e-09	3.69016e-09	FALSE	0.124617	0.142051	1.13991	0.0020237	0.155116	0.627086	0.258982	0.996755	0.996728	0.382602	0.202582	0.0479197	0.921615	0.99804	0.233012	0.819976	0.948291	0.538511	0.202359	0.766478	0.274691	0.727661	0.995061	0.524189	0.806744	0.34983	0.364564	0.993275	0.0379505	0.999329	0.0409268	0.146596	0.979386	0.954715	0.641391	0.101755	0.456236	0.553186	0.0955493	0.917229	0.360498	0.997655
PVM2	0.991238	-1.30831e-08	5.50747e-09	FALSE	0.0885097	0.0910973	1.02923	0.657699	0.0936806	0.533945	0.223568	0.077304	0.874304	0.788576	0.151517	0.0137509	0.000251162	0.996911	0.241557	0.991589	0.503835	0.980996	0.221634	0.882606	0.000390638	0.973529	0.977961	0.0492718	0.0504797	0.0594288	2.98357e-05	0.960532	0.00196376	0.994232	0.0502355	0.0144332	0.999677	0.985232	0.895616	0.202646	0.0105729	0.916105	0.00376262	0.929651	0.23404	0.994617
PVM1	0.991277	-1.23291e-08	5.1865e-09	FALSE	0.100495	0.104604	1.04089	0.50848	0.0698535	0.743096	0.114136	0.0339669	0.781525	0.838978	0.315044	0.00882608	0.00415239	0.986908	0.489202	0.994742	0.462286	0.958668	0.16626	0.884673	0.00273409	0.935205	0.989854	0.0822342	0.0438965	0.0785694	0.000121673	0.99481	0.000829619	0.995899	0.0984744	0.0328542	0.999726	0.994538	0.747379	0.488167	0.00993196	0.969922	0.0053651	0.946281	0.341899	0.998495
HYPEN	0.99202	-9.15659e-09	3.79966e-09	FALSE	0.0900908	0.0986015	1.09447	0.0703595	0.248982	0.315215	0.74402	0.986611	0.998594	0.354898	0.412456	0.484588	0.998903	0.998966	0.460005	0.504439	0.891693	0.773249	0.682344	0.92271	0.995932	0.862371	0.998088	0.409762	0.663815	0.195726	0.162482	0.995226	0.561321	0.984256	0.319202	0.52598	0.623182	0.999087	0.340172	0.667166	0.131976	0.977839	0.962366	0.72725	0.318486	0.9891
OEC	0.992113	-9.53597e-09	3.95012e-09	FALSE	0.112843	0.123534	1.09474	0.0579699	0.228842	0.975595	0.413583	0.754458	0.980405	0.570522	0.605856	0.880326	0.532646	0.999818	0.697259	0.996078	0.925193	0.310107	0.507005	0.426266	0.60628	0.436443	0.997234	0.0463127	0.132088	0.0779921	0.325583	0.998445	0.279771	0.860654	0.783772	0.907521	0.999998	0.997369	0.992265	0.656608	0.924816	0.932477	0.570898	0.601327	0.152858	0.922338
ENTG1	0.992478	-9.64463e-09	3.96682e-09	FALSE	0.151552	0.170006	1.12177	0.00366294	0.149951	0.798624	0.678153	0.784891	0.882064	0.836451	0.128551	0.375109	0.151095	0.992431	0.0493866	0.998043	0.307839	0.616406	0.507393	0.0180062	0.187597	0.324756	0.999988	0.353934	0.124699	0.229286	0.188902	0.86888	0.0901975	0.963903	0.0888073	0.165977	0.999786	0.999093	0.92269	0.121712	0.449363	0.963935	0.264502	0.898864	0.321369	0.989198
ENTG4	0.992985	-9.19716e-09	3.74401e-09	FALSE	0.161988	0.182813	1.12856	0.000872571	0.213504	0.903577	0.656132	0.774054	0.957722	0.762699	0.387577	0.0546144	0.0540339	0.987738	0.0673128	1	0.944065	0.865696	0.698088	0.00462381	0.00628257	0.915292	1	0.296945	0.391471	0.471834	0.100474	0.997316	0.160274	0.998053	0.23223	0.13558	0.999774	0.999818	0.887202	0.142752	0.36573	0.96287	0.0132014	0.989887	0.8691	0.997397
SCHW	0.995781	-1.40193e-08	5.32234e-09	FALSE	0.0600033	0.064644	1.07734	0.274148	0.183731	0.970324	0.107441	0.962921	0.863338	0.284341	0.644302	0.456529	0.740484	0.992801	0.148223	0.945404	0.92154	0.539482	0.207481	0.83827	0.342632	0.422648	0.998868	0.0458982	0.105598	0.116076	0.564554	0.960187	0.0138663	0.975311	0.237292	0.909243	0.965155	0.998511	0.794277	0.562031	0.294163	0.871912	0.214824	0.747999	0.275714	0.888307
ENTG2	0.997494	-1.12907e-08	4.02337e-09	FALSE	0.149219	0.165615	1.10988	0.0122837	0.193075	0.94401	0.572916	0.866122	0.9312	0.869314	0.141481	0.0534682	0.0177869	0.994798	0.0479572	0.999999	0.917761	0.441348	0.578447	0.00334948	0.00143445	0.935647	0.999993	0.268787	0.258627	0.219435	0.0824742	0.953936	0.0653182	0.996023	0.305537	0.0832694	0.99861	0.99916	0.880628	0.12446	0.292327	0.984244	0.00189347	0.932565	0.425314	0.997715
ABC	0.997691	-1.14993e-08	4.05965e-09	FALSE	0.103386	0.113106	1.09402	0.0579904	0.208123	0.836745	0.969769	0.660106	0.999933	0.271442	0.512294	0.436016	0.653152	0.999897	0.179049	0.999975	0.367862	0.459888	0.506772	2.43992e-05	0.608142	0.89032	0.999999	0.336952	0.332561	0.0524062	0.701278	0.999976	0.561822	0.999983	0.191847	0.982695	0.963096	0.999992	0.871298	0.114487	0.0386474	0.891416	0.208592	0.195439	0.00613493	0.99985
VECV	0.997778	-1.24505e-08	4.37655e-09	FALSE	0.137902	0.148939	1.08004	0.0972967	0.155216	0.641718	0.552742	0.7334	0.972566	0.305746	0.106408	0.0929726	0.123989	0.999899	0.0186631	1	0.335067	0.650987	0.716327	0.102751	0.0330017	0.905809	0.99997	0.0124444	0.215141	0.0466967	0.119115	0.998228	0.0631282	1	0.227287	0.543457	0.998894	0.989092	0.999881	0.103696	0.207511	0.952142	0.030876	0.941081	0.120259	0.999998
EPMB	0.997962	-1.13097e-08	3.93759e-09	FALSE	0.0709665	0.0761586	1.07316	0.16017	0.156684	0.502868	0.407172	0.991149	0.984831	0.28226	0.60844	0.125401	0.859997	0.993167	0.368734	0.529083	0.719531	0.379694	0.85537	0.380568	0.834281	0.921977	0.994693	0.275046	0.900005	0.176427	0.0666687	0.997559	0.520951	0.99165	0.229037	0.722823	0.83425	0.995593	0.414695	0.123733	0.400781	0.986439	0.763498	0.437055	0.0466979	0.968528
ENTG3	0.99821	-1.16243e-08	3.99053e-09	FALSE	0.147434	0.163298	1.1076	0.0115133	0.205932	0.878647	0.621193	0.863551	0.990889	0.840761	0.434701	0.111576	0.0144063	0.99927	0.0391632	1	0.719771	0.344051	0.678125	0.0151503	0.00684995	0.914455	0.999999	0.165151	0.175031	0.0677798	0.107514	0.984958	0.125021	0.999334	0.180531	0.213668	0.999347	0.994597	0.902197	0.150825	0.258065	0.998936	0.0180795	0.987941	0.674727	0.998876
VECA	0.998233	-1.06828e-08	3.66231e-09	FALSE	0.125861	0.139951	1.11195	0.0105138	0.133279	0.883864	0.837195	0.982465	0.999834	0.149636	0.00340861	0.0831091	0.306396	0.999998	7.26994e-05	1	0.927399	0.636964	0.696105	3.74639e-05	0.105546	0.930044	1	0.0482257	0.0468887	0.20545	0.123048	0.990285	0.291812	0.999958	0.703851	0.314928	0.999986	0.999973	0.982718	8.06797e-05	0.17862	0.818479	0.0720847	0.596193	0.000780374	0.999778
SATG2	0.999172	-1.36791e-08	4.34833e-09	FALSE	0.117374	0.128302	1.09311	0.0638546	0.174679	0.935233	0.729982	0.911193	0.8301	0.613618	0.976552	0.483184	0.316138	0.999481	0.698442	1	0.971609	0.760088	0.638534	0.0528723	0.171463	0.65309	0.999998	0.0211736	0.14062	0.333415	0.684205	0.992188	0.00634899	0.976017	0.207183	0.872634	0.988586	0.999777	0.998584	0.959505	0.0856835	0.851464	0.183212	0.586541	0.0473254	0.994757
ENTG6	0.999262	-1.24343e-08	3.91114e-09	FALSE	0.134645	0.148902	1.10589	0.0101452	0.227395	0.687822	0.613206	0.804233	0.989128	0.960204	0.476253	0.0928858	0.0414594	0.992823	0.045452	0.999999	0.714863	0.38033	0.654778	0.0018523	0.00668418	0.577758	0.999953	0.151612	0.42503	0.171702	0.0672605	0.968101	0.0799343	0.974748	0.0884568	0.515238	0.995805	0.998785	0.97997	0.39015	0.17174	0.987212	0.023869	0.848912	0.225269	0.996196
ENTG5	0.999531	-1.2791e-08	3.8661e-09	FALSE	0.146467	0.161052	1.09958	0.017595	0.125106	0.746664	0.56466	0.820895	0.96998	0.840129	0.350529	0.244541	0.0360095	0.984895	0.0304634	0.99995	0.987737	0.489882	0.818917	0.00344852	0.0236375	0.827734	0.999994	0.345595	0.571254	0.213276	0.209871	0.923321	0.127133	0.986626	0.333386	0.379017	0.999484	0.997184	0.943704	0.27967	0.199167	0.973562	0.0284417	0.877025	0.370942	0.994148
VLMC1	0.99972	-1.52795e-08	4.42875e-09	FALSE	0.0886092	0.0926686	1.04581	0.435229	0.331809	0.994106	0.174805	0.862341	0.996156	0.321632	0.839771	0.0643625	0.179273	0.998912	0.376669	0.999999	0.189285	0.137849	0.757708	3.80374e-05	0.0193531	0.80234	0.999987	0.084032	0.384312	0.0540483	0.254961	0.929636	0.00751946	0.994209	0.386731	0.377418	0.993498	0.999874	0.867056	0.499169	0.0216034	0.747974	0.0119003	0.042818	0.000367218	0.999593
VECC	0.999752	-1.39298e-08	3.99958e-09	FALSE	0.123274	0.131496	1.0667	0.134136	0.188199	0.738138	0.46149	0.943455	0.996631	0.16736	0.325059	0.0690282	0.111213	0.993905	0.0484584	1	0.831372	0.561127	0.642694	0.112933	0.0276104	0.897154	0.999994	0.0591292	0.492847	0.24053	0.0953873	0.979196	0.0636148	0.992813	0.594448	0.786148	0.999938	0.986988	0.987109	0.13089	0.271102	0.891797	0.0492575	0.968002	0.319959	0.999863
ENTG7	0.99991	-1.35328e-08	3.61253e-09	FALSE	0.159457	0.172742	1.08332	0.0230531	0.201348	0.749829	0.854158	0.92562	0.999826	0.909405	0.528056	0.58172	0.15505	0.991707	0.0599216	0.99978	0.948278	0.69556	0.680124	0.000852544	0.219185	0.859152	0.999966	0.330621	0.333606	0.303704	0.175646	0.974942	0.127362	0.958632	0.3545	0.563322	0.999953	0.999475	0.979543	0.199314	0.216791	0.946524	0.429335	0.778293	0.220449	0.993876
SATG1	0.999924	-1.84284e-08	4.86357e-09	FALSE	0.0643127	0.0662115	1.02952	0.627426	0.397633	0.843288	0.778431	0.896924	0.667207	0.33245	0.70951	0.896271	0.657485	0.999999	0.314419	0.989332	0.477729	0.897911	0.0433266	0.033277	0.404585	0.824006	0.999559	0.145557	0.222545	0.45972	0.626174	0.986794	0.0184274	0.992583	0.0770623	0.982072	0.928935	0.933	0.989919	0.775032	0.0596857	0.881956	0.505867	0.898596	0.212438	0.968152
PER2	0.999966	-1.50955e-08	3.78899e-09	FALSE	0.154557	0.166542	1.07755	0.0467649	0.192374	0.814373	0.695048	0.93909	0.977485	0.231038	0.0523456	0.0449936	0.216312	0.999838	0.000730117	1	0.896967	0.614023	0.571955	0.0271878	0.0311481	0.784595	0.999999	0.215712	0.231018	0.204941	0.230777	0.99235	0.125892	0.999967	0.562089	0.298401	0.999901	0.993892	0.999549	0.00689713	0.141937	0.980071	0.0700796	0.855953	0.0439578	0.999995
CHOR	0.999968	-1.30779e-08	3.26895e-09	FALSE	0.152739	0.162626	1.06473	0.0826467	0.0441813	0.890683	0.680246	0.998296	0.923263	0.892093	0.390657	0.298235	0.800507	0.999885	0.229935	0.972597	0.55025	0.543199	0.645246	0.0673386	0.603716	0.99727	0.99966	0.0833144	0.0375115	0.756836	0.199855	0.999988	0.318764	0.999994	0.0519289	0.758802	0.984501	0.99495	0.998998	0.240572	0.541001	0.940707	0.599175	0.796728	0.179167	0.999944
VLMC2	0.999995	-1.74025e-08	3.92575e-09	FALSE	0.108907	0.110973	1.01897	0.69975	0.279957	0.999391	0.508149	0.751661	0.999968	0.424223	0.642396	0.408019	0.211902	0.999995	0.174992	0.999998	0.639017	0.567508	0.494016	1.68999e-05	0.100904	0.995949	1	0.212148	0.273825	0.0588216	0.517255	0.999957	0.240588	1	0.805796	0.177968	0.999549	0.999987	0.965731	0.22145	0.033062	0.905573	0.0639668	0.138152	0.000958012	1
PER1	0.999998	-1.63046e-08	3.53022e-09	FALSE	0.164045	0.174556	1.06408	0.0856228	0.201954	0.865535	0.613463	0.818096	0.998545	0.185054	0.00632689	0.0905883	0.109911	1	0.000129978	1	0.733985	0.398058	0.557332	0.0185913	0.0100114	0.796401	1	0.0505275	0.281128	0.126894	0.11248	0.999443	0.103262	1	0.429866	0.224331	0.999944	0.999533	0.999991	0.000398275	0.164862	0.975027	0.00170032	0.745066	0.0134054	0.999999
PER3	1	-2.09884e-08	4.13121e-09	FALSE	0.0737897	0.0736751	0.998447	0.976491	0.181958	0.907127	0.834559	0.992796	0.794769	0.308973	0.0505887	0.0600599	0.501864	0.999922	0.0011842	0.99932	0.780967	0.140037	0.448584	0.123194	0.147708	0.932767	0.999783	0.672576	0.250489	0.533512	0.463845	0.999079	0.403353	0.999912	0.428257	0.57734	0.999978	0.998743	0.998304	0.0105846	0.0434432	0.941724	0.164454	0.53014	0.028573	0.999759
ENMFB	1	-2.29256e-08	3.87198e-09	FALSE	0.0934731	0.0938494	1.00403	0.926132	0.131601	0.997537	0.431396	0.977548	0.999992	0.228967	0.84993	0.000199578	0.00318301	0.996861	0.078643	1	0.901701	0.77344	0.80543	0.000329813	0.00628087	0.948028	0.999999	0.271049	0.576496	0.18668	0.175187	0.999244	0.173571	0.998157	0.786189	0.221831	0.99972	0.999309	0.587855	0.106029	0.0100315	0.99466	0.071735	0.97817	0.488028	0.999883

### Sheet: 6 - ESmu MNS BMI cell-types
gene	gene_name	DEGLU4	DEGLU5	DEINH3	HBGLU2	HBGLU5	HBINH8	HBSER5	MEGLU1	MEGLU10	MEGLU11	MEGLU2	MEGLU3	MEGLU7	MEINH2	MEINH3	TEGLU17	TEGLU19	TEGLU21	TEGLU23	TEGLU4	TEINH1	TEINH12
ENSG00000124827	GCM2	0.999353	0	0	0	0	0	0	0	0	0	0	0	0	0	0	0	0	0	0	0	0	0
ENSG00000113722	CDX1	0.995391	0	0	0	0	0	0	0	0	0	0	0	0	0.918547	0	0	0	0	0	0	0	0
ENSG00000120457	KCNJ5	0.993131	0.984839	0.723571	0	0	0	0	0.868299	0	0	0.840226	0.895859	0	0.122014	0	0	0	0	0	0	0.779906	0
ENSG00000146904	EPHA1	0.99226	0.482957	0	0	0.00624422	0	0	0	0	0	0	0	0	0	0	0.155365	0	0	0	0	0	0
ENSG00000163251	FZD5	0.990896	0	0	0	0	0	0	0	0	0	0	0	0	0	0	0	0	0	0	0	0	0.517057
ENSG00000117586	TNFSF4	0.989869	0	0	0	0	0	0	0	0	0	0	0	0	0	0	0	0	0	0	0	0	0
ENSG00000150556	LYPD6B	0.988153	0.393713	0.961396	0.238288	0	0.46067	0	0.93291	0.0117015	0.575283	0.906777	0.658244	0.0982823	0.865336	0.628441	0	0	0	0.140517	0.258828	0.924738	0.571546
ENSG00000158955	WNT9B	0.987977	0.721889	0	0	0.904308	0	0	0	0	0	0.0416667	0.313252	0	0.101261	0.577778	0.0390558	0	0	0.6564	0	0	0
ENSG00000205279	CTXN3	0.987538	0.944994	0.650593	0	0	0	0	0.0162602	0	0	0	0	0	0.0533613	0	0	0	0	0	0	0.189346	0
ENSG00000157890	MEGF11	0.987225	0.110045	0.664252	0.0563668	0.663902	0	0	0.792806	0.0268869	0	0.12735	0	0	0.875394	0.0553396	0.481208	0	0	0.581676	0	0.515195	0.961462
ENSG00000185155	MIXL1	0.984276	0	0	0	0	0	0	0	0	0	0	0	0	0	0.800808	0	0	0	0	0	0	0
ENSG00000054803	CBLN4	0.982132	0.384125	0.365942	0.766381	0.551383	0	0.309877	0.223253	0.459134	0	0.430612	0	0	0.362982	0.315774	0	0	0	0	0	0.296191	0
ENSG00000128573	FOXP2	0.977848	0.905045	0	0.00947636	0	0	0	0.811483	0.938322	0.955017	0.565829	0.932178	0.962267	0.858335	0	0	0	0	0	0	0	0
ENSG00000172403	SYNPO2	0.976415	0	0	0	0	0	0	0	0.148322	0	0	0	0	0	0	0	0	0	0	0	0	0
ENSG00000187123	LYPD6	0.975953	0	0.757966	0	0	0	0.28405	0.359123	0	0	0.714759	0.444111	0	0.0797584	0.16528	0	0	0	0.187092	0	0.916646	0.464331
ENSG00000162552	WNT4	0.974044	0	0	0	0	0	0	0	0	0	0	0	0	0	0	0.398729	0.822599	0.794879	0.652386	0.757551	0	0
ENSG00000174951	FUT1	0.973625	0	0	0	0	0	0	0	0	0	0	0	0	0	0	0	0	0	0.608132	0	0	0.670607
ENSG00000102924	CBLN1	0.971361	0	0	0.502961	0	0	0.10089	0.627368	0.341128	0.00804989	0	0	0	0	0	0	0	0.743192	0	0	0	0
ENSG00000041982	TNC	0.966473	0	0	0	0	0	0	0	0	0	0	0	0	0	0	0	0	0	0	0	0	0
ENSG00000070886	EPHA8	0.961775	0.909018	0.337147	0.113757	0	0	0	0.856494	0	0.3159	0.00508737	0.559304	0	0.320118	0.26944	0	0	0	0.278296	0.589332	0.18603	0
ENSG00000184682	NA	0.959582	0.741016	0.711643	0	0.708046	0	0	0	0	0	0	0	0	0.43241	0	0	0	0	0.865243	0	0	0
ENSG00000196542	SPTSSB	0.957892	0.782475	0.808092	0	0.900081	0	0	0.775589	0.0769231	0	0	0.65989	0.670646	0.8613	0.00654664	0	0	0	0.0568148	0.525997	0.216267	0
ENSG00000128422	KRT17	0.957304	0.527506	0	0	0	0	0.173312	0.404681	0.613345	0	0.874287	0.459619	0.37277	0	0.267155	0	0.562387	0.125866	0	0	0	0
ENSG00000148680	HTR7	0.956868	0.516178	0.930308	0.488179	0	0.112135	0	0.347512	0.330491	0.381611	0.390802	0.29621	0	0.832454	0.869123	0	0	0	0.213116	0.0534819	0.816417	0
ENSG00000233608	TWIST2	0.956048	0.598344	0	0	0	0	0	0.179868	0	0	0.878244	0.821077	0	0	0	0.913542	0	0.676633	0.981751	0	0	0
ENSG00000101327	PDYN	0.954027	0.153455	0	0.535915	0	0	0	0	0.120252	0	0	0	0	0	0	0.368114	0	0	0	0.478463	0.827751	0
ENSG00000168779	SHOX2	0.953448	0.985143	0	0.962326	0	0	0.965464	0.975751	0.992238	0.992125	0.988306	0.987054	0.863834	0.0764706	0.13806	0	0	0	0	0	0	0
ENSG00000143355	LHX9	0.953113	0.970696	0	0.235597	0	0	0	0.93176	0.994977	0.994013	0.985092	0.978744	0.993695	0	0	0	0	0	0.865221	0	0	0
ENSG00000120329	SLC25A2	0.946349	0	0.6186	0.755243	0	0	0	0	0	0.655835	0.849351	0	0	0	0	0	0	0	0.604916	0	0.652672	0.537361
ENSG00000117560	FASLG	0.944914	0.538511	0.576088	0	0.612613	0	0	0.586348	0	0	0	0.794599	0	0.147683	0.792065	0.0832811	0	0	0	0	0.13437	0
ENSG00000139292	LGR5	0.942998	0.0698819	0.466035	0.0752531	0	0	0	0.180775	0	0	0	0	0	0.849719	0.270427	0	0.036704	0	0	0.316651	0.247771	0
ENSG00000141314	RHBDL3	0.942952	0.352802	0.641528	0.543159	0.548397	0.365266	0	0.708204	0.397683	0.559071	0.493832	0.237384	0.834346	0.659699	0.61214	0.589438	0.366477	0.318947	0.300185	0.745363	0.585257	0
ENSG00000019186	CYP24A1	0.941691	0	0	0.811129	0	0	0	0.792225	0	0	0	0	0	0	0	0.660559	0	0.880309	0	0	0	0
ENSG00000141668	CBLN2	0.940268	0.902401	0.435422	0.517555	0	0	0.482111	0.457146	0.917361	0.689617	0.466365	0.476568	0.921174	0.267521	0.477976	0.400054	0	0	0	0.394258	0	0.363912
ENSG00000182601	HS3ST4	0.93912	0.526442	0.353931	0.310266	0.784925	0.38497	0.632142	0.433997	0.620457	0	0.680105	0.433414	0.773581	0.147197	0.304537	0.535059	0.258524	0.464046	0.882396	0	0	0
ENSG00000148737	TCF7L2	0.936677	0.980533	0.354109	0	0	0	0	0	0.982147	0.967062	0.936901	0	0.972427	0	0.971365	0	0	0	0	0	0	0
ENSG00000168952	STXBP6	0.936543	0.867391	0	0	0	0.473685	0	0.287336	0.494808	0.740824	0	0	0	0.437776	0.00130402	0	0	0	0	0.449085	0.714529	0
ENSG00000134215	VAV3	0.933789	0.325217	0.155231	0.140214	0	0	0.0256862	0.313465	0.515766	0.103326	0.114597	0	0	0.0341301	0	0	0	0	0	0	0	0
ENSG00000185056	C5orf47	0.933374	0	0	0	0.711629	0	0	0	0.498693	0.653982	0.620111	0	0	0.872411	0	0	0	0.776894	0.813427	0	0.644815	0
ENSG00000104941	RSPH6A	0.93254	0	0.27379	0	0	0	0	0.096218	0.601115	0.752731	0.767533	0	0.77069	0	0.893044	0	0	0.35995	0	0	0.0112862	0
ENSG00000197705	KLHL14	0.930288	0.404317	0.37395	0.0841121	0	0.950748	0	0	0	0	0.78755	0	0.293006	0.357178	0.649698	0.611737	0.976595	0	0	0	0	0
ENSG00000165621	OXGR1	0.9229	0.844518	0	0	0	0	0	0	0	0	0.902007	0	0	0.646718	0.945633	0	0	0	0.242873	0.53033	0	0
ENSG00000188991	SLC15A5	0.921379	0.794432	0.849229	0	0	0	0	0	0	0	0	0.978101	0	0	0	0	0	0	0	0	0.769394	0
ENSG00000171714	ANO5	0.91816	0	0.0703536	0.944188	0	0	0	0.173769	0.13136	0.0430839	0.690858	0.180887	0.938405	0.593328	0.664491	0	0	0	0	0.0266518	0	0
ENSG00000049130	KITLG	0.917547	0	0	0	0	0	0	0	0	0	0	0	0	0	0	0.686727	0.604947	0	0	0	0	0
ENSG00000122641	INHBA	0.914277	0	0	0	0	0	0	0	0	0	0	0	0	0	0	0	0.681467	0	0	0	0	0
ENSG00000102935	ZNF423	0.912933	0.453606	0.268061	0	0.249788	0	0.109545	0.447414	0	0	0.240685	0	0	0.32051	0.277875	0	0.0315448	0	0.102304	0	0	0
ENSG00000170293	CMTM8	0.908402	0	0	0	0	0	0	0	0	0	0	0	0	0	0	0	0	0	0	0	0	0
ENSG00000169676	DRD5	0.905564	0.950298	0.617384	0.0879576	0.530841	0	0	0.823825	0	0	0.918005	0.76075	0	0.951797	0.513963	0	0.139519	0	0.747004	0.649723	0.761949	0
ENSG00000108924	HLF	0.903469	0.198545	0.0569603	0	0.669832	0.0291356	0	0.188416	0.260957	0.551061	0	0	0.776628	0.275379	0	0	0.0133939	0.419461	0	0.5389	0	0
ENSG00000197991	AL592490	0.90037	0.079966	0.445422	0	0	0	0.567125	0	0	0	0.0473547	0	0	0.0269156	0.200339	0.587876	0	0	0.934527	0	0.385204	0.826087
ENSG00000152953	STK32B	0.899716	0.804485	0.343292	0.70203	0	0	0.819855	0.291349	0.979459	0.451264	0.594462	0	0	0.269717	0.377479	0	0	0	0	0	0.920056	0.988788
ENSG00000156966	B3GNT7	0.897655	0	0.26504	0	0.138237	0	0	0.254942	0	0	0.403604	0.704669	0	0	0	0	0	0.147403	0	0.00526652	0	0
ENSG00000124557	BTN1A1	0.89223	0.712019	0	0	0	0	0	0	0.745829	0	0.80611	0	0	0	0	0	0	0	0	0.531159	0.885879	0
ENSG00000125845	BMP2	0.888157	0.255675	0	0	0	0	0	0	0	0	0	0.835605	0	0.326969	0.231828	0	0	0.0761364	0	0	0.0196444	0
ENSG00000165555	NOXRED1	0.886115	0	0.0240476	0	0	0.943038	0	0	0	0	0.545307	0	0	0	0.342544	0.65023	0	0	0.542072	0	0	0.0692258
ENSG00000180269	GPR139	0.885579	0.493967	0.980568	0.730781	0	0	0.0306473	0.336784	0.249035	0	0.696897	0.830793	0	0.743237	0.840468	0	0	0	0	0	0.415824	0
ENSG00000188676	IDO2	0.884213	0.623489	0.704665	0.534037	0.0128131	0	0	0.790085	0.585907	0.268549	0.674828	0	0	0.204529	0	0.23306	0	0.0195346	0.00846335	0.389042	0.302081	0
ENSG00000184465	WDR27	0.883162	0.1704	0.0724058	0	0.279129	0	0	0.0796421	0.416096	0	0.0615461	0.666125	0	0.346635	0.278122	0	0	0	0.462784	0.676702	0	0
ENSG00000132911	NMUR2	0.883056	0.0346687	0.12453	0.815928	0.242386	0	0	0.0647617	0.0912545	0	0	0	0	0	0	0	0	0	0	0	0.100243	0
ENSG00000181234	TMEM132C	0.882435	0.78748	0	0.35438	0.323652	0	0.772462	0.361254	0.357397	0.426187	0.0316593	0	0	0.531281	0.0708439	0	0	0	0.158854	0	0	0
ENSG00000182575	NXPH3	0.881058	0.548939	0.090993	0.308223	0.70906	0.355881	0	0.193769	0	0	0	0	0	0	0.336141	0	0.0907476	0.193885	0	0.260148	0	0
ENSG00000085831	TTC39A	0.876125	0.726316	0.615618	0.669547	0.396941	0	0.54118	0.836232	0.389342	0.397221	0.263771	0.237342	0.594018	0.868717	0.782974	0	0	0	0	0	0.545452	0
ENSG00000135480	KRT7	0.872101	0	0	0.0817757	0	0	0.256143	0.0558137	0	0	0.0801261	0	0	0	0.5688	0	0	0	0	0.0507501	0.124414	0
ENSG00000169855	ROBO1	0.870264	0.201281	0.296193	0.61155	0	0	0.156733	0.489874	0.3267	0.318938	0.459347	0.506671	0	0.326929	0	0.0834886	0	0	0.802957	0.612159	0.443718	0.296417
ENSG00000144550	CPNE9	0.866071	0.907629	0.421774	0	0.926962	0.161893	0	0.615654	0	0.0294613	0	0.0238034	0.0644913	0.474765	0.0592104	0	0	0	0.547232	0	0	0
ENSG00000172987	HPSE2	0.864086	0	0	0	0	0	0	0	0	0	0	0	0	0	0	0	0	0	0	0	0	0
ENSG00000091664	SLC17A6	0.86339	0.944146	0	0.939951	0.479363	0	0	0.892608	0.869573	0.889501	0.836754	0.759432	0.817085	0	0	0	0	0	0	0	0	0
ENSG00000141431	ASXL3	0.861072	0.360575	0.192447	0.164032	0	0	0.294998	0.116347	0.188365	0.126689	0.31155	0	0	0	0.28051	0.306286	0.48067	0.131518	0	0.470706	0.26911	0
ENSG00000197191	CYSRT1	0.860853	0.160262	0	0	0.377627	0	0	0	0.744703	0	0.659503	0	0	0.393701	0	0.01089	0	0	0.74785	0.00857804	0	0
ENSG00000180611	MB21D2	0.859254	0.233357	0.235491	0.0736213	0.670897	0.0458358	0.0852499	0.0206574	0.00987915	0.274132	0.312949	0	0.0275401	0	0	0	0	0	0.106156	0.56252	0.389127	0
ENSG00000197181	PIWIL2	0.859155	0.494607	0	0	0.752453	0	0	0	0	0	0.0487724	0	0	0.234353	0	0.403269	0	0	0.0540183	0.132317	0.606041	0.333601
ENSG00000006747	SCIN	0.849903	0	0	0	0	0	0	0	0	0	0	0	0	0	0	0.285584	0	0	0	0	0.0900703	0
ENSG00000177519	RPRM	0.849816	0	0	0	0	0	0	0	0.401787	0	0.074549	0.0241874	0	0	0	0.917874	0	0.398337	0.287867	0	0	0
ENSG00000137573	SULF1	0.848501	0	0	0	0	0	0	0	0.153679	0	0	0	0	0	0	0.202335	0.747015	0	0.00901531	0	0	0
ENSG00000081138	CDH7	0.847928	0.65889	0.756533	0.632379	0.688624	0	0.0599036	0.480978	0.950979	0.692423	0.496437	0.353035	0.705592	0.327596	0.252529	0.414456	0	0	0	0.692396	0.383715	0
ENSG00000240891	PLCXD2	0.843467	0.416093	0.791401	0.709213	0.549743	0	0.207722	0.596818	0.672018	0.887531	0.381934	0.430347	0.576622	0.608921	0.447322	0.367809	0	0.398839	0.434731	0.405739	0.477002	0.224063
ENSG00000160716	CHRNB2	0.842401	0.532569	0.596464	0.417381	0.427522	0	0.438538	0.575872	0.352894	0.522482	0.435738	0.270704	0.284727	0.606149	0.461896	0.228983	0.0605169	0.303751	0.309641	0.423406	0.562709	0.463718
ENSG00000145685	LHFPL2	0.842149	0	0	0	0	0	0	0	0	0	0	0	0	0	0	0	0	0	0.0710561	0	0	0
ENSG00000162849	KIF26B	0.836259	0.45967	0.443065	0.312641	0.415573	0	0.455249	0.6314	0.554712	0.392309	0.403452	0.391035	0.692395	0.326961	0.432169	0	0	0.101727	0	0	0.30957	0
ENSG00000178342	KCNG2	0.835321	0	0.379642	0	0	0	0	0	0.153567	0.0579932	0.0893734	0.364367	0.232911	0.252188	0	0	0	0	0.905607	0.882004	0	0
ENSG00000115705	TPO	0.83418	0.234411	0	0.239918	0	0	0.770937	0.937261	0.4685	0.540197	0.557052	0	0	0.136907	0	0.145357	0	0	0	0.00889722	0.269744	0
ENSG00000139971	C14orf37	0.833356	0.288341	0.110164	0.372662	0.431445	0.392401	0.399482	0.246969	0	0.109081	0.00502631	0	0	0.310871	0.110373	0.0859247	0	0	0.441436	0.371918	0.194225	0.278533
ENSG00000111452	ADGRD1	0.832329	0	0	0	0	0	0	0	0	0	0	0	0	0	0	0.278973	0.205853	0.106331	0	0.552043	0	0
ENSG00000162614	NEXN	0.831277	0	0.100393	0	0	0.109888	0	0.197993	0	0.550613	0	0	0	0.171145	0	0	0	0	0	0	0	0
ENSG00000166396	SERPINB7	0.82985	0	0	0	0	0	0	0	0	0	0	0	0	0	0	0	0	0	0.335498	0	0	0
ENSG00000164093	PITX2	0.829675	0.943687	0	0	0	0	0	0.999865	0	0	0.518767	0	0	0.597149	0	0	0	0	0	0	0.429012	0
ENSG00000122584	NXPH1	0.827795	0.253045	0.133926	0.429666	0.159749	0.211685	0	0.0201069	0	0	0	0	0	0.531928	0.707165	0	0	0	0	0	0.190385	0
ENSG00000196482	ESRRG	0.826615	0.837153	0.935927	0.430354	0.892507	0.48386	0	0.384306	0	0.211602	0	0	0.702509	0.885691	0.697565	0	0	0	0	0.290073	0.838187	0
ENSG00000125207	PIWIL1	0.826492	0.754266	0	0.592636	0	0	0.894123	0	0	0	0.747907	0	0	0.155439	0	0.313295	0.554092	0	0	0.37948	0	0
ENSG00000174145	NWD2	0.82409	0	0.00634447	0.286526	0	0	0	0	0	0.199004	0	0	0	0	0.271147	0.891284	0.453783	0.566267	0.714773	0.379298	0.116966	0.149572
ENSG00000158825	CDA	0.823713	0.357121	0.34674	0.40741	0	0	0.417428	0.203922	0.126418	0.252637	0.357721	0.455852	0	0.391513	0.431565	0	0	0.0399892	0	0	0	0.22854
ENSG00000135272	MDFIC	0.823159	0	0	0	0	0	0	0	0	0	0	0	0	0	0	0	0	0	0	0	0	0
ENSG00000133454	MYO18B	0.818519	0	0.424588	0	0.694942	0	0.401762	0	0.0452134	0	0	0	0	0	0	0.0531573	0	0	0	0.044127	0	0
ENSG00000135960	EDAR	0.817935	0.0747304	0	0	0	0	0	0	0	0	0.550052	0	0	0	0	0	0	0	0	0	0	0
ENSG00000182885	ADGRG3	0.816119	0.142618	0	0	0	0	0	0	0	0	0	0	0	0	0	0	0	0	0	0.13666	0	0
ENSG00000152580	IGSF10	0.813908	0.333574	0.245426	0.168189	0.235036	0.726655	0.586878	0	0.265424	0.00646259	0.574264	0.387921	0	0.322089	0.414925	0	0	0	0	0	0.335983	0.330491
ENSG00000117707	PROX1	0.811653	0.0288906	0	0	0	0	0	0	0	0	0	0	0	0	0	0	0	0	0	0	0	0.681473
ENSG00000158470	B4GALT5	0.810751	0.562195	0.66725	0.515196	0.441688	0.347043	0.443616	0.597036	0.217541	0.200078	0.407364	0.31992	0.265353	0.591601	0.51848	0.417518	0.0823409	0.142343	0.206128	0.540838	0.611525	0.351288
ENSG00000112818	MEP1A	0.808113	0	0	0	0	0	0	0	0	0	0	0	0	0	0	0	0	0	0	0	0	0
ENSG00000092969	TGFB2	0.807365	0	0	0	0	0	0	0	0	0	0	0	0	0	0	0	0	0	0.551099	0	0	0
ENSG00000189280	GJB5	0.804088	0	0	0	0	0	0	0	0	0	0	0	0	0	0	0	0	0	0	0	0	0
ENSG00000158089	GALNT14	0.803277	0.314934	0	0	0	0	0	0.607564	0	0.263837	0.0673927	0.407873	0	0.288905	0.0422286	0.016713	0.0732881	0.417006	0.587029	0.830881	0.224876	0.807771
ENSG00000156076	WIF1	0.802239	0.0165639	0	0	0	0	0	0	0.896806	0	0	0	0	0	0	0.361133	0	0	0	0	0	0.455709
ENSG00000171094	ALK	0.801179	0.137144	0	0.823538	0.0596821	0	0.527731	0.0137433	0	0	0	0	0	0.0336441	0	0	0	0	0	0	0.735932	0.614225
ENSG00000185271	KLHL33	0.800754	0.7632	0	0.784577	0.548239	0	0	0.714328	0	0.912123	0.622382	0.870087	0.752548	0.528449	0.128222	0	0	0	0	0.398449	0.325121	0
ENSG00000140873	ADAMTS18	0.800163	0	0	0.380334	0	0.505799	0	0	0	0	0	0	0.374869	0	0	0	0	0.100054	0.327918	0.765703	0	0.943629
ENSG00000156564	LRFN2	0.799244	0.187521	0.238543	0.570192	0	0	0.293789	0.27837	0.371952	0.545039	0.544511	0.244382	0	0.472653	0.567787	0.73476	0.287953	0.30807	0.669206	0.613935	0.429788	0.663562
ENSG00000106436	MYL10	0.798739	0.741312	0	0.514347	0	0	0	0	0	0	0.962032	0	0	0	0.552087	0	0	0	0	0	0.293107	0
ENSG00000204624	DISP3	0.797689	0	0	0.561235	0.127408	0	0.344445	0.155627	0	0	0.0630672	0	0	0	0.0118658	0.533449	0	0	0.227597	0	0	0.102256
ENSG00000187773	FAM69C	0.797594	0.0600924	0	0	0	0	0	0	0	0	0	0	0	0	0	0	0	0	0	0	0	0.228265
ENSG00000186265	BTLA	0.797377	0.697258	0	0.486768	0	0	0	0	0	0	0	0	0	0	0.833202	0	0	0	0	0.0352956	0.85421	0.447107
ENSG00000119698	PPP4R4	0.797183	0.0996127	0.306972	0.175354	0.187976	0	0	0.149431	0	0.00899031	0.270679	0	0.514824	0.139904	0.176046	0.393555	0.462488	0.314015	0.424988	0.297155	0.250178	0.293536
ENSG00000166126	AMN	0.797003	0.809262	0.769124	0.150101	0.10017	0.229747	0	0.755198	0.669415	0.547346	0.775484	0.528249	0.810701	0.906403	0.937481	0.0830105	0	0	0.167268	0.876311	0.779901	0
ENSG00000166407	LMO1	0.795077	0.271759	0	0	0	0	0	0.259857	0	0.28646	0	0.189913	0	0.392337	0.600928	0.235001	0	0.367874	0.352531	0	0.0216295	0.860516
ENSG00000011083	SLC6A7	0.792905	0.846424	0.822335	0.574555	0.389911	0.308281	0.236562	0.63539	0.431399	0.56915	0.585528	0.454154	0.20878	0.816387	0.653754	0.528428	0.428351	0.581703	0.634072	0.87032	0.646168	0.262898
ENSG00000082556	OPRK1	0.792346	0	0.223587	0.324329	0	0	0.628284	0.283024	0.312825	0	0	0	0.0354278	0.3778	0.403234	0	0.314575	0	0	0	0.184938	0.363755
ENSG00000183671	GPR1	0.792299	0.0667323	0	0	0	0	0.515703	0	0	0.0363946	0	0.354394	0	0	0.107662	0.563383	0	0	0.415495	0	0.0591461	0
ENSG00000120549	KIAA1217	0.789307	0.115726	0.147585	0.0846167	0.0758339	0	0	0.108133	0	0	0	0	0	0.253197	0.021889	0	0.349634	0.401087	0.15702	0	0.0580569	0.944783
ENSG00000101958	GLRA2	0.785414	0.643498	0.365631	0.87384	0.234964	0	0.820401	0.230282	0.754485	0.575657	0.757263	0.397548	0.676642	0.103155	0.613184	0.178932	0.824079	0.0346861	0	0	0.566491	0.565968
ENSG00000140945	CDH13	0.785278	0.234709	0.251096	0.581434	0	0	0.418717	0.629213	0.334173	0.418875	0.35419	0.620134	0.317201	0.40437	0.569894	0.43037	0.488911	0.433594	0.190252	0.641439	0.44749	0
ENSG00000146242	TPBG	0.78454	0	0	0.439756	0	0.800661	0.322278	0	0.65187	0.941063	0.243881	0	0.948133	0	0	0.259785	0.675008	0	0	0.412208	0	0
ENSG00000165675	ENOX2	0.779947	0	0	0.192018	0	0	0.582463	0	0	0	0	0	0	0	0	0	0	0.00741342	0.533716	0	0.231508	0
ENSG00000173698	ADGRG2	0.778786	0.479415	0.13843	0.678105	0.0355491	0.26622	0.224449	0.438029	0.686386	0	0.438943	0.214298	0	0.015276	0.312684	0.316282	0.41477	0.0794963	0	0	0	0
ENSG00000167173	C15orf39	0.776692	0	0	0	0	0	0	0	0	0	0	0	0	0.0818562	0	0	0	0	0.591049	0	0	0
ENSG00000104059	FAM189A1	0.773635	0.140462	0.544095	0	0.185415	0	0	0.44782	0	0	0	0	0.0988865	0.329044	0	0.85029	0.512446	0.850438	0.790663	0.898481	0.547866	0.108824
ENSG00000150394	CDH8	0.770322	0.676544	0.605166	0.181914	0	0.0406742	0	0.252482	0	0	0.334335	0.0218198	0.0989549	0.325984	0.384093	0.332207	0	0.115036	0.372713	0.783288	0.603325	0.165136
ENSG00000140368	PSTPIP1	0.768807	0	0	0	0.149952	0	0	0	0.530333	0.151865	0	0	0	0	0	0.705486	0.00582252	0.561804	0.590491	0	0	0
ENSG00000115590	IL1R2	0.768377	0	0.0643549	0	0	0	0.429138	0	0	0.143311	0.32189	0.824206	0	0.078226	0	0.395487	0	0.150541	0	0	0	0.0642753
ENSG00000164951	PDP1	0.766736	0.355422	0.374638	0.545558	0.371978	0	0.413786	0.261617	0.263005	0.0470081	0	0.184969	0.532127	0.30448	0.0153223	0.4652	0.0393194	0	0.00702826	0	0.25434	0.248918
ENSG00000172680	MOS	0.764088	0	0	0	0	0	0	0	0	0	0	0	0	0	0	0	0	0.900819	0	0	0	0
ENSG00000101204	CHRNA4	0.76399	0.924198	0.916061	0.669828	0.687063	0.20277	0.369059	0.91271	0.307447	0	0.731677	0.52771	0.0757925	0.936026	0.838387	0.0830641	0.443416	0.478176	0	0.652171	0.0309625	0
ENSG00000060140	STYK1	0.761613	0.0288513	0.165393	0	0	0	0.150733	0	0	0	0	0	0	0	0	0.0319202	0	0	0.766246	0.0923299	0.218026	0.123953
ENSG00000149571	KIRREL3	0.76154	0.0832359	0	0	0.251082	0.565848	0	0	0.249781	0.363093	0	0.00371129	0.649953	0.241742	0.0831349	0.262625	0	0.550964	0	0.446252	0.340099	0
ENSG00000164484	TMEM200A	0.761212	0.212437	0.210873	0.274843	0	0	0.677935	0	0.369816	0	0.356336	0	0	0	0	0.394322	0.00280071	0.408838	0.364029	0.861807	0.358878	0.511391
ENSG00000133863	TEX15	0.761192	0.317416	0.33835	0	0	0	0	0.0964999	0	0	0.0639239	0	0	0	0	0	0.0830631	0	0	0	0	0
ENSG00000178860	MSC	0.760437	0.216648	0.0308882	0	0.0726879	0.167416	0	0.341889	0.117126	0	0.126688	0.606173	0.378064	0.0285213	0.065234	0.568062	0.47237	0.00524892	0.329254	0.167129	0	0
ENSG00000027075	PRKCH	0.758444	0.00115562	0	0	0	0	0	0	0	0	0	0	0	0	0	0	0	0	0	0	0	0
ENSG00000164694	FNDC1	0.756389	0	0.338159	0	0	0	0	0	0	0	0	0	0	0	0	0.190735	0	0	0	0	0	0
ENSG00000110628	SLC22A18	0.755987	0	0	0	0	0	0	0	0	0	0	0	0	0	0	0	0	0	0	0	0	0.384696
ENSG00000176387	HSD11B2	0.755002	0.344043	0	0	0	0	0	0	0	0	0	0	0	0	0	0	0	0	0	0	0	0.224244
ENSG00000167889	MGAT5B	0.75177	0.312891	0.318016	0.284613	0.579138	0.226853	0.035701	0.342579	0.396225	0.712663	0.282691	0.120601	0.487503	0.431415	0.381406	0.520145	0	0.0749877	0.288764	0.384557	0.319013	0.913011
ENSG00000036565	SLC18A1	0.751749	0	0	0.560954	0	0	0.411094	0	0.167892	0	0	0	0	0	0	0	0	0.410649	0.493991	0.258566	0.253704	0
ENSG00000005961	ITGA2B	0.749525	0.65858	0.276436	0.227702	0	0	0	0.119084	0.613847	0.266738	0.496447	0.348335	0.0131016	0.101841	0.44742	0.0153152	0.0517725	0.242469	0.11636	0	0.518299	0.534816
ENSG00000149201	CCDC81	0.743984	0	0	0.233372	0	0	0	0	0	0	0	0	0.747658	0	0.0942943	0	0	0	0	0	0	0
ENSG00000048052	HDAC9	0.743511	0	0	0	0	0	0	0	0	0.467259	0	0	0	0.0851278	0	0.267046	0	0.183919	0.257673	0.510962	0	0.18665
ENSG00000073803	MAP3K13	0.742977	0.194425	0.347844	0.0194217	0	0	0.271259	0.156636	0.0186279	0.0184807	0.242219	0.0384907	0.420252	0.0861619	0.292276	0	0	0	0.135278	0.0768034	0.324791	0.552354
ENSG00000165349	SLC7A3	0.742748	0.78005	0.0965026	0.842086	0	0	0.359683	0.383127	0.389827	0	0.608393	0.574132	0	0.274813	0.540758	0.176362	0.318859	0.416717	0.215406	0.00299234	0.391716	0
ENSG00000114861	FOXP1	0.742605	0	0	0	0	0	0	0	0	0	0	0.0325697	0	0	0	0	0.111692	0.348903	0.0806908	0.46389	0	0
ENSG00000111696	NT5DC3	0.737545	0.426758	0.414188	0.377385	0.209239	0	0.468475	0.408027	0.343876	0.366863	0.309827	0.274619	0.133501	0.416252	0.380163	0.421746	0.309405	0.41327	0.595332	0.657068	0.172117	0.44966
ENSG00000185760	KCNQ5	0.737216	0	0	0.111564	0.136067	0	0.26627	0.0188611	0	0	0.316948	0	0	0	0	0.651064	0.338741	0.489312	0.852827	0.835032	0	0.833734
ENSG00000147434	CHRNA6	0.735538	0.0504622	0	0	0	0	0	0.00762195	0	0	0	0	0.123141	0.56204	0	0	0	0	0	0.464621	0.156415	0
ENSG00000137204	SLC22A7	0.73515	0	0.729702	0.343548	0.490461	0	0.873614	0	0	0.310966	0.645134	0	0.864809	0	0.0795315	0	0.208406	0	0.0449661	0.217535	0	0
ENSG00000159248	GJD2	0.734321	0.450316	0.436699	0.799724	0.383762	0.234785	0.32969	0.400988	0.353605	0.0286281	0.438876	0.4409	0.12854	0.39162	0.396368	0	0	0	0	0	0.444865	0.451435
ENSG00000163534	FCRL1	0.73217	0	0	0	0	0	0	0	0	0	0	0	0	0	0	0	0	0	0	0	0	0
ENSG00000113212	PCDHB7	0.731851	0.646571	0.10682	0.0359229	0	0	0	0	0	0	0.6127	0	0	0	0	0.370284	0	0.0233225	0	0.077721	0.150119	0
ENSG00000119771	KLHL29	0.731285	0.352273	0.313837	0.233753	0.10269	0.0710112	0.108654	0.281166	0.166816	0.283452	0.263255	0.170993	0.0221257	0.356394	0.138003	0.303909	0.387847	0.214942	0.342665	0.210087	0.56855	0.200675
ENSG00000160207	HSF2BP	0.731042	0	0.00778783	0	0.150819	0	0	0.752275	0.0536532	0	0.0978766	0	0	0.482788	0.0594824	0.134897	0	0	0.130336	0	0	0.431436
ENSG00000100626	GALNT16	0.730406	0.36482	0.491566	0.528361	0.650898	0	0.0370162	0.419253	0.423047	0.237695	0.623466	0.0298823	0.566928	0.514618	0.381754	0.392679	0.390471	0.33962	0.582803	0.739525	0.368077	0
ENSG00000095397	WHRN	0.729816	0.360502	0.636165	0.283772	0.198772	0	0	0.30397	0	0	0	0	0.109211	0.421061	0.232574	0	0	0	0	0	0.41476	0
ENSG00000180205	WFDC9	0.724731	0	0	0	0	0	0	0	0	0	0	0	0	0	0	0	0	0	0	0	0	0
ENSG00000001626	CFTR	0.723428	0	0	0	0	0	0	0.103908	0	0	0.370284	0	0	0	0	0	0	0	0	0.634764	0	0.894799
ENSG00000111432	FZD10	0.72281	0.124422	0	0	0	0	0	0	0	0	0	0.0488215	0	0	0	0	0	0	0	0.0594525	0	0
ENSG00000137875	BCL2L10	0.722628	0.60002	0.661735	0	0	0	0	0	0	0	0	0	0	0	0	0	0	0	0.650822	0	0.0936968	0
ENSG00000147246	HTR2C	0.718791	0.96154	0.878061	0.883778	0.528748	0	0	0.616667	0.934431	0.449295	0.808408	0.306204	0.404945	0.876977	0.91335	0.766542	0.8146	0	0	0	0.757185	0.898843
ENSG00000144278	GALNT13	0.717189	0.455335	0.32787	0.44479	0	0.272566	0.366402	0.381067	0.420372	0.415338	0.429071	0.192441	0.538397	0.376154	0.230326	0.326097	0.256859	0	0	0.415197	0.395515	0
ENSG00000249242	TMEM150C	0.713458	0.40767	0.395974	0.354786	0.317771	0	0.52764	0.585007	0.449806	0.601974	0.391292	0.448632	0	0.437309	0.352745	0.43628	0.43234	0.45963	0.543802	0.76042	0.434207	0.177219
ENSG00000165617	DACT1	0.712373	0	0	0	0	0	0.114429	0	0	0	0	0	0	0	0	0	0	0	0	0	0	0
ENSG00000180875	GREM2	0.711878	0.620769	0.779627	0.78542	0	0	0.084148	0.552053	0.532194	0.402612	0.626191	0.419119	0.444234	0.413225	0.63286	0.603283	0.497255	0.477251	0.0491725	0.363237	0.459138	0
ENSG00000151136	BTBD11	0.708016	0.623626	0.566207	0.64948	0.669088	0.561614	0.664663	0.559949	0.382943	0.406145	0.461466	0.418849	0.40302	0.56209	0.452306	0	0.0325658	0	0	0	0.441158	0.597654
ENSG00000114529	C3orf52	0.707422	0.256776	0	0	0.931504	0	0.314802	0.0348032	0	0.492873	0.0103406	0	0.853295	0	0.613863	0	0	0	0	0.064758	0	0
ENSG00000176697	BDNF	0.707197	0.338123	0	0.305971	0.425583	0	0	0.395659	0.410722	0.566436	0.552531	0.428876	0	0	0	0.545359	0.425011	0.300025	0.773177	0.549245	0	0
ENSG00000183908	LRRC55	0.707123	0.328281	0.277883	0	0.31236	0	0.234461	0.0954373	0.427276	0.238805	0.398907	0	0	0.127187	0	0.514319	0	0	0.308552	0	0.784777	0
ENSG00000163624	CDS1	0.706162	0.594104	0.733185	0.389667	0.493655	0.53926	0.176205	0.670088	0.00839248	0.273871	0.226361	0.11323	0.396195	0.7095	0.348776	0.397219	0.300832	0.429208	0	0.894842	0.436652	0.241282
ENSG00000187871	GFRAL	0.703822	0	0.214792	0.278716	0.187476	0	0	0.25246	0	0	0	0	0	0.621978	0.715641	0	0	0	0	0	0.913919	0
ENSG00000117016	RIMS3	0.700972	0.619239	0.471391	0.491127	0	0	0.611819	0.468491	0.519681	0.47468	0.607662	0.527264	0.444821	0.449545	0.566627	0	0	0	0	0	0.448954	0.585387
ENSG00000111837	MAK	0.698439	0.282729	0	0.251214	0	0	0.242397	0	0.0397878	0	0.368737	0	0	0	0	0	0	0.172772	0	0	0.0508944	0
ENSG00000175040	CHST2	0.696634	0	0.0531816	0	0.0119269	0	0	0.0756242	0	0	0	0.010366	0	0	0	0	0	0	0.566836	0.0236272	0.227116	0
ENSG00000164038	SLC9B2	0.692204	0.226029	0.206187	0.272915	0	0	0.203952	0	0.330811	0	0.654345	0.707463	0	0	0	0	0	0.339561	0.339152	0	0	0
ENSG00000164935	DCSTAMP	0.691658	0	0.569657	0	0.807223	0	0	0	0	0	0	0.642819	0	0.154285	0	0	0	0	0.223594	0	0	0
ENSG00000138735	PDE5A	0.690413	0	0	0	0	0	0	0	0	0	0	0	0	0	0	0	0	0	0	0	0	0.95517
ENSG00000134780	DAGLA	0.690358	0	0	0	0	0	0.188798	0.00224537	0	0.245938	0	0	0.0245321	0.0148037	0.0891986	0.338397	0.286803	0.107364	0.692331	0.48984	0	0
ENSG00000107518	ATRNL1	0.68986	0.202396	0.157296	0.19214	0	0	0	0.347731	0	0	0	0	0.176718	0.261714	0	0.643792	0.357921	0.602041	0.384532	0.615621	0	0.2167
ENSG00000113805	CNTN3	0.685296	0.401385	0	0	0	0	0.441239	0.318511	0.772575	0.204692	0	0	0	0.128781	0	0.696495	0	0.539402	0	0.784132	0.111387	0
ENSG00000181450	ZNF678	0.684864	0	0	0	0	0	0	0	0.0573306	0	0.0827251	0	0.371685	0.0612424	0	0.515179	0	0.530642	0	0	0	0.122748
ENSG00000176919	C8G	0.682547	0.439686	0.0377815	0.0919977	0	0	0	0	0	0.181331	0.390505	0	0.116084	0.200306	0.141536	0	0	0.0645022	0.0783044	0.0389802	0.185508	0
ENSG00000116183	PAPPA2	0.680439	0	0.410877	0	0.996557	0	0.0569826	0.288599	0	0	0.726736	0	0	0	0	0.50058	0	0.004329	0.167873	0.684504	0	0
ENSG00000134245	WNT2B	0.678983	0.619226	0.11333	0.07978	0	0	0	0.0891339	0.429518	0	0	0	0	0.70948	0.402412	0	0.324249	0.934822	0.00934648	0	0	0
ENSG00000168646	AXIN2	0.676348	0.0866252	0	0	0	0	0	0.00689393	0.093668	0	0	0	0	0	0	0	0	0	0.0181778	0	0	0
ENSG00000184985	SORCS2	0.675667	0	0	0	0	0	0	0	0	0	0	0	0.52356	0	0	0.232964	0	0.17625	0	0.776427	0	0.840724
ENSG00000179314	WSCD1	0.672166	0	0	0	0	0	0	0	0	0	0	0	0	0	0	0	0	0	0.251549	0	0	0
ENSG00000175894	TSPEAR	0.672068	0.408711	0.16638	0.113561	0	0	0	0	0	0	0.210153	0	0.970871	0	0	0	0	0	0	0	0	0.0419169
ENSG00000153904	DDAH1	0.671298	0.0200546	0.176505	0	0	0	0	0	0.00738538	0.0243997	0	0	0	0	0.206253	0	0	0	0	0	0.374373	0.443872
ENSG00000095951	HIVEP1	0.667405	0.250504	0.0788034	0.125588	0	0	0.284973	0	0.0646589	0	0	0	0	0.259917	0.195444	0	0	0.39696	0	0.557129	0.0629167	0.354982
ENSG00000113645	WWC1	0.664126	0	0.165695	0	0.382733	0	0	0.0394349	0	0.233877	0	0.0181085	0	0	0	0.582834	0	0.188292	0.425885	0.711162	0.0527434	0
ENSG00000138315	OIT3	0.661931	0	0	0.107671	0.692405	0.958466	0	0	0.110019	0	0	0.284196	0	0	0.404174	0.0574271	0.853794	0	0.039005	0.0145228	0	0
ENSG00000171303	KCNK3	0.661819	0.439872	0.392281	0.630643	0.671403	0.320771	0.482349	0.511246	0.220548	0	0.556438	0.384476	0.189844	0.511433	0.529671	0	0	0	0	0.285916	0.403269	0.270919
ENSG00000106341	PPP1R17	0.661653	0	0	0.0832847	0	0	0	0	0.218941	0.151417	0.108549	0	0	0	0	0	0	0	0	0	0	0
ENSG00000106689	LHX2	0.660142	0.0936055	0	0	0	0	0	0.179029	0.953994	0.671169	0.814792	0.268726	0.0260223	0	0	0.764832	0	0.890035	0.705847	0	0	0
ENSG00000164176	EDIL3	0.659445	0.477118	0.11672	0.477324	0	0	0	0.100728	0.278058	0.531056	0.182938	0	0.0775401	0.1283	0.153172	0	0	0.166022	0.181198	0	0	0
ENSG00000125247	TMTC4	0.657663	0.306279	0.294121	0.681394	0	0.370422	0.497754	0.382984	0	0	0.344792	0.264169	0	0.115433	0.402656	0	0	0	0	0.0974214	0.367355	0
ENSG00000134443	GRP	0.656517	0	0.150923	0	0	0	0	0	0.835835	0.957602	0.407319	0	0	0	0	0	0	0.474533	0.566657	0.920665	0	0
ENSG00000159784	FAM131B	0.656509	0.156677	0.0419388	0	0.524036	0.0437342	0	0.214605	0	0	0.00704622	0	0	0	0	0.574617	0	0.205977	0.471423	0.313712	0.076035	0.166625
ENSG00000151948	GLT1D1	0.65154	0.508373	0.401451	0.514998	0.369602	0.103371	0.359387	0.591081	0	0.634331	0.54381	0.340235	0.386995	0.508121	0.374423	0.452164	0.228796	0.272476	0.380396	0.60448	0.593121	0.294628
ENSG00000144893	MED12L	0.651065	0.531517	0.352583	0.639256	0.0555395	0.100562	0.277906	0.503579	0.382434	0.287785	0.429903	0	0.264787	0.38735	0.325018	0.378559	0	0.0117965	0.156601	0.230646	0.575998	0.518202
ENSG00000254585	MAGEL2	0.650127	0.419896	0.709615	0.66456	0.0592486	0	0.717707	0.121616	0.635754	0.244664	0.439419	0.42351	0	0.387361	0.322803	0	0	0	0.0773313	0	0.670563	0
ENSG00000155858	LSM11	0.649477	0.536671	0.412643	0.147738	0.612192	0	0.184302	0.424969	0.01338	0	0.346307	0.159595	0.141344	0.556025	0.296524	0.450959	0	0.215068	0.877046	0.0968857	0.167475	0
ENSG00000105613	MAST1	0.644272	0.448063	0.545082	0.406205	0.442588	0.436062	0.340581	0.619973	0.43056	0.449935	0.405436	0.353113	0.397201	0.518613	0.430915	0.335643	0.392673	0.429895	0.433274	0.428646	0.444974	0.364277
ENSG00000183395	PMCH	0.643155	0.59012	0.356846	0	0.426973	0	0	0	0	0	0	0	0	0	0	0	0	0.0333333	0	0	0.668102	0
ENSG00000185052	SLC24A3	0.642199	0.655525	0.479251	0.26945	0	0.407777	0.242531	0.506989	0.400976	0.465889	0.408031	0.250967	0.135695	0.386492	0.438864	0.388634	0.370625	0.589441	0.491978	0.376516	0.440659	0.479111
ENSG00000119121	TRPM6	0.642135	0.211069	0	0	0.0738439	0	0	0	0	0	0.842712	0	0	0	0	0	0.782857	0	0	0	0	0
ENSG00000162631	NTNG1	0.641585	0.858549	0.149583	0.343289	0.406987	0	0.258579	0.585876	0.744935	0.761306	0.428537	0.364297	0	0.421013	0.245758	0.14603	0.115544	0.567299	0	0.700195	0	0.398768
ENSG00000132259	CNGA4	0.639576	0	0	0	0	0	0	0.570299	0	0	0.744538	0	0	0.567484	0.170642	0.655083	0	0.898892	0	0.790162	0	0
ENSG00000141086	CTRL	0.639492	0	0.00394654	0.0529595	0.0527457	0	0.0593935	0.127101	0.285804	0.407189	0.404359	0.146113	0.126936	0	0.0559022	0	0	0.0366342	0.159559	0	0.363763	0
ENSG00000174453	VWC2L	0.638154	0.587118	0.460158	0.584446	0.181865	0	0.418331	0.394638	0.783973	0.734524	0.746182	0.387744	0	0.603785	0.37502	0.0395035	0	0.47591	0	0	0.749498	0
ENSG00000166025	AMOTL1	0.6367	0.432229	0.0203396	0.280018	0	0	0.62921	0.380894	0.558771	0.433621	0.59275	0.446127	0.022393	0.185833	0.0506035	0	0	0	0	0	0.1542	0
ENSG00000138741	TRPC3	0.635961	0.399216	0.401502	0.277742	0	0.337315	0	0.240024	0	0.0788694	0	0.370568	0	0.644201	0.325273	0	0	0	0	0.129745	0.421833	0.177827
ENSG00000171617	ENC1	0.635385	0.295812	0.184096	0	0	0	0	0.00345788	0.518739	0.68328	0.0566047	0.14698	0.837724	0	0.148994	0.839655	0.669132	0.703072	0.84167	0.819991	0.28045	0
ENSG00000158966	CACHD1	0.635331	0.759049	0.13645	0.220517	0.0526491	0	0.193889	0.54747	0.446612	0.267102	0.470341	0.662115	0.643698	0.596438	0.400717	0	0	0	0.397736	0	0	0.0523488
ENSG00000164082	GRM2	0.635129	0	0	0	0.694253	0.415916	0	0.175674	0.565608	0	0.186923	0.186269	0	0	0	0	0	0.132443	0	0.613624	0	0
ENSG00000011677	GABRA3	0.634952	0.626803	0.650003	0.568362	0	0.0748727	0.386649	0.656316	0.535357	0.337015	0.472254	0.413	0.149756	0.620986	0.439615	0.595639	0.508338	0.496127	0	0.60087	0.588913	0.399556
ENSG00000185774	KCNIP4	0.634502	0.411757	0.462655	0.414579	0.109052	0	0.071123	0.36953	0.608664	0.468349	0.453376	0.468997	0	0.468312	0.450762	0.227987	0.0186825	0.0884199	0.0180514	0.341065	0.638511	0
ENSG00000204186	ZDBF2	0.634312	0.455995	0.477468	0.699913	0.44988	0	0.723974	0.410793	0.472047	0.273053	0.459647	0.420268	0	0.39371	0.657479	0.296704	0.108152	0.349953	0.447413	0.399496	0.625255	0
ENSG00000124098	FAM210B	0.632698	0	0.00181937	0	0.192305	0	0	0.060379	0.251224	0.00271108	0	0.0232275	0	0.205243	0	0	0	0	0	0	0.0612374	0
ENSG00000101292	PROKR2	0.632251	0.513033	0	0	0	0	0	0	0	0	0	0	0	0	0	0	0	0.047619	0.183796	0	0	0
ENSG00000157445	CACNA2D3	0.632214	0	0.035501	0	0	0.507123	0	0	0	0	0	0	0	0.0420825	0.279716	0	0	0.0252066	0.384795	0.735001	0	0.899479
ENSG00000140986	RPL3L	0.632125	0	0	0	0.271653	0	0	0.0889447	0	0	0	0.110223	0	0	0	0	0	0	0	0	0.115993	0
ENSG00000187699	C2orf88	0.631484	0	0	0	0.0197495	0	0	0	0	0	0	0	0	0	0	0.0229093	0.42781	0.133429	0	0.792095	0	0
ENSG00000181585	TMIE	0.629263	0.667214	0.423514	0.672248	0	0	0.40626	0.225345	0.825004	0.356526	0.694143	0.600813	0	0.26378	0.704656	0.044912	0	0	0	0	0.454051	0.427363
ENSG00000149575	SCN2B	0.628561	0.628432	0.801173	0.619604	0.455446	0.447335	0.42072	0.631484	0.395188	0.452773	0.489327	0.439961	0.517455	0.678466	0.632711	0.435678	0.12957	0.370046	0.45706	0.62581	0.628343	0.439906
ENSG00000087085	ACHE	0.628042	0.529932	0.543094	0.644173	0.477154	0.0573261	0.484212	0.485394	0.456116	0.40374	0.464592	0.450264	0	0.488812	0.487488	0	0	0.0186983	0.261468	0.411646	0.488258	0.475879
ENSG00000107105	ELAVL2	0.627316	0.48122	0.503161	0.674931	0.473198	0.464711	0.626126	0.464286	0.31642	0.294777	0.380059	0.404958	0.0483957	0.482929	0.532667	0.1139	0.379753	0.447872	0.463979	0.398059	0.487087	0.538451
ENSG00000188493	C19orf54	0.625308	0.00525359	0.0967806	0.0723326	0.20999	0	0.118323	0	0	0.237848	0	0	0	0.150232	0.230441	0.121345	0	0.0620671	0	0.0921802	0	0.178566
ENSG00000138604	GLCE	0.624509	0.101169	0.0999963	0.284998	0.414991	0.322938	0.158752	0	0.181892	0.181071	0.344193	0	0	0	0.0575437	0.368354	0	0.202406	0.0811026	0	0.389915	0.366251
ENSG00000165805	C12orf50	0.623678	0.797417	0.984507	0	0	0	0	0	0	0	0.584139	0	0	0	0.796457	0	0	0	0.587026	0	0	0
ENSG00000117154	IGSF21	0.623241	0	0	0	0.352225	0	0	0	0	0	0	0	0.296274	0.0577198	0	0.228605	0.512018	0.354041	0.0418752	0.729496	0	0
ENSG00000095713	CRTAC1	0.623116	0	0	0.039944	0.615928	0.263861	0.170833	0.114529	0	0	0	0	0.0548797	0.110078	0	0.61053	0.639157	0.333933	0.362033	0	0	0.668231
ENSG00000189127	ANKRD34B	0.622935	0.757074	0.876979	0.662073	0.574347	0.586305	0.447757	0.669053	0.300288	0.359826	0.336187	0.33236	0	0.900879	0.786269	0.115186	0	0	0	0.519566	0.702318	0.707243
ENSG00000130226	DPP6	0.622551	0.408233	0.457038	0.57109	0.42698	0.396296	0.427414	0.539357	0.466287	0.444003	0.470704	0.400514	0.408921	0.470524	0.459558	0.436756	0.142565	0.313772	0.394785	0.477316	0.463105	0.390115
ENSG00000170382	LRRN2	0.622041	0.0246514	0.262757	0.0686396	0.210779	0	0.170236	0.0409107	0.0959038	0	0.0201522	0	0.0552807	0	0	0.462228	0.392494	0.266426	0.672622	0.466908	0.1164	0.283278
ENSG00000100095	SEZ6L	0.621754	0.608599	0.540277	0.325811	0.550064	0	0.0784094	0.428559	0.336742	0.0653079	0.454281	0.348065	0.394017	0.38562	0.420672	0.578427	0.401429	0.437244	0.596015	0.752857	0.439434	0.450183
ENSG00000110042	DTX4	0.621427	0	0	0.0934399	0	0	0.0861298	0.0127546	0	0	0.0490502	0	0	0	0.201949	0	0	0.486437	0.282469	0.240893	0.118821	0.00056809
ENSG00000197893	NRAP	0.620024	0.431597	0.00488599	0	0	0	0	0	0	0	0	0	0	0	0	0.561658	0	0	0	0	0.0202109	0
ENSG00000081026	MAGI3	0.616751	0.51615	0.460347	0.264213	0.18764	0	0.380267	0.659298	0.385204	0.619254	0.512622	0.434407	0.239846	0.528174	0.383597	0.334267	0	0.354784	0.294688	0.353872	0.617306	0.198579
ENSG00000156599	ZDHHC5	0.614758	0.312061	0.629893	0.185418	0.222095	0	0.208235	0.310763	0.0106465	0	0	0.100692	0.361158	0.50212	0.331689	0.298316	0	0	0.16799	0.489644	0.542516	0.405776
ENSG00000251322	SHANK3	0.614329	0	0.52009	0	0	0	0	0	0.448174	0	0.58013	0	0	0.0271829	0	0.628611	0	0.0905303	0.140774	0.295191	0.596731	0
ENSG00000144283	PKP4	0.613677	0.310397	0.413713	0.192379	0.167694	0.306393	0.262724	0.313006	0.149223	0.0589659	0.252782	0	0	0.39065	0.342708	0.376009	0.278272	0.339743	0.592854	0.229563	0.518488	0.423092
ENSG00000175274	TP53I11	0.612448	0	0	0.237914	0	0.389553	0	0	0.738985	0.468363	0.258263	0.410614	0.433079	0	0.0903526	0.41893	0.454954	0	0.352165	0	0	0.909046
ENSG00000162194	LBHD1	0.610201	0	0	0.172269	0.245595	0	0.337459	0.0570991	0.0339402	0.663465	0	0	0	0.0934605	0.178187	0.0311423	0	0	0	0	0	0.315228
ENSG00000125510	OPRL1	0.610199	0.642895	0.702897	0.666987	0.455422	0.335408	0.66609	0.683709	0.673552	0.507437	0.719231	0.563081	0.448707	0.644107	0.671224	0.359398	0.322379	0.418327	0.386658	0.515744	0.556611	0.0575525
ENSG00000240720	LRRD1	0.609979	0	0	0.428087	0.0210019	0.746139	0	0.407483	0	0	0	0	0.508482	0.270084	0.0953094	0	0	0	0.215035	0.071497	0	0
ENSG00000019505	SYT13	0.608848	0.63287	0.631328	0.5083	0.590493	0	0.451075	0.410396	0.46243	0.434619	0.53468	0.397634	0.0873663	0.609606	0.651885	0.46043	0.47026	0.468873	0.454695	0.430498	0.562454	0.45223
ENSG00000100604	CHGA	0.607362	0.679517	0.770545	0.398874	0.51239	0.196735	0.344925	0.64574	0.3228	0.405694	0.439896	0.448534	0.438683	0.670193	0.542757	0.399457	0.448788	0.378825	0.302551	0.583138	0.584642	0.469173
ENSG00000094975	SUCO	0.606838	0.00252576	0.0174006	0.167704	0	0	0.350706	0.0195348	0.0151544	0	0.0894138	0	0	0	0	0.177708	0.114488	0	0	0.205567	0.0556883	0.19853
ENSG00000117114	ADGRL2	0.606079	0.545677	0.596021	0.116958	0.517909	0	0	0.671439	0	0	0.239499	0.268141	0	0.362445	0.355421	0.28122	0	0.356538	0	0.683456	0.480995	0
ENSG00000116675	DNAJC6	0.604008	0.556637	0.431706	0.584254	0.47433	0.316582	0.441659	0.391499	0.429754	0.410687	0.432985	0.379034	0.25567	0.420787	0.442313	0.378325	0.23078	0.43596	0.544658	0.373147	0.418239	0.365215
ENSG00000170054	SERPINA9	0.60177	0.439077	0.0769544	0	0.0313015	0	0	0	0.769219	0	0	0	0.777105	0	0	0	0	0	0	0	0.0281195	0
ENSG00000143858	SYT2	0.600759	0.480482	0.923803	0.530037	0.462391	0.701774	0.156666	0.913443	0	0.874388	0.321226	0.45154	0.929498	0.951879	0.43917	0	0	0	0	0.451939	0.4824	0
ENSG00000147676	MAL2	0.600567	0.644772	0.322481	0.595246	0	0	0.614769	0.364513	0.362412	0.363749	0.417677	0.602407	0.278088	0.245459	0.411485	0.614745	0.53526	0.609588	0.379505	0.87149	0.330469	0.104318
ENSG00000139364	TMEM132B	0.600428	0.0968883	0	0.0592349	0	0	0	0	0	0	0	0	0	0	0.143112	0.689418	0.50334	0.430409	0.579932	0.882538	0	0.519883
ENSG00000174106	LEMD3	0.600376	0.331768	0.491082	0.608144	0.0118015	0	0.351086	0.125594	0.221766	0.125532	0.118181	0	0.177232	0.217361	0.150883	0.449286	0.350407	0.0131494	0.310879	0.288503	0.199611	0
ENSG00000164715	LMTK2	0.59938	0.391379	0.656861	0.171612	0.378074	0	0.0235652	0.664226	0.238108	0.501127	0.308496	0.264988	0.532105	0.651346	0.361093	0.530848	0.331176	0.297717	0.423649	0.581728	0.595506	0
ENSG00000162782	TDRD5	0.599334	0.967299	0.792206	0.163567	0.438946	0	0	0.975137	0.950395	0.931241	0.944029	0.192564	0.899559	0.881358	0.0605053	0.060561	0	0	0.311132	0.109743	0.180457	0.0373722
ENSG00000077942	FBLN1	0.598248	0	0	0	0	0	0	0	0	0	0	0	0	0	0	0	0	0	0	0	0	0
ENSG00000164404	GDF9	0.596868	0	0	0	0.0386802	0	0	0	0	0	0	0	0.296123	0	0	0	0	0	0	0	0	0.267028
ENSG00000153060	TEKT5	0.596183	0.738372	0.787942	0.3516	0.0344412	0	0	0.904657	0.931749	0.908333	0.91609	0.813311	0.935082	0.913471	0.901	0.449736	0.560528	0	0	0.77734	0.536514	0
ENSG00000134775	FHOD3	0.595459	0.317338	0.418653	0.356211	0.404804	0	0	0.528305	0.295874	0.375828	0.399055	0.524396	0.304585	0.392733	0.374897	0	0.444862	0.47922	0	0.390791	0.342856	0
ENSG00000162670	BRINP3	0.595075	0.240976	0.261324	0.687989	0.0294798	0	0	0.164095	0.571635	0.53198	0.271716	0.313942	0.368171	0.3317	0.400858	0.513571	0.306914	0	0	0.402836	0.148645	0.715847
ENSG00000140836	ZFHX3	0.594899	0.371706	0.679457	0.565533	0	0	0.610539	0.354615	0.773065	0.720015	0.640556	0.402152	0.668231	0.625884	0.436194	0	0	0	0	0	0.326438	0
ENSG00000146700	SSC4D	0.592836	0	0	0.300838	0.613849	0	0	0.0306011	0.0386424	0.536782	0	0.134812	0	0	0	0.0193513	0	0	0.0957094	0	0	0.123316
ENSG00000152822	GRM1	0.592644	0.491874	0.417215	0.60831	0	0.0142697	0.119644	0.518106	0.11117	0.0459108	0.439063	0.51713	0	0.435209	0.291223	0.419247	0	0.404826	0.528477	0.211139	0.55951	0.19823
ENSG00000180773	SLC36A4	0.591232	0.554159	0.412112	0.695679	0.32673	0.404378	0.548047	0.493036	0.422219	0.390387	0.437454	0.429354	0.477873	0.472861	0.569631	0.22646	0	0.00867769	0.434222	0.344288	0.430553	0.369891
ENSG00000182938	OTOP3	0.59018	0	0	0	0	0	0	0.239001	0	0	0	0	0	0	0	0.106223	0	0	0.293464	0	0	0
ENSG00000113282	CLINT1	0.590021	0.308957	0.203328	0.278247	0.149405	0	0.455995	0.0199838	0	0	0	0	0	0.189099	0.215037	0.204036	0.0493217	0.361664	0.32889	0.123981	0.0314933	0.243363
ENSG00000166159	LRTM2	0.589085	0.385674	0.441645	0.293514	0.461334	0.164771	0	0.582052	0.332822	0.0411747	0.460183	0.426486	0.214114	0.619026	0.44479	0.27543	0	0	0	0.305791	0.420169	0.531081
ENSG00000131969	ABHD12B	0.587728	0	0	0.285758	0	0	0	0	0	0	0.7509	0	0	0	0	0	0	0	0	0	0	0
ENSG00000127578	WFIKKN1	0.5868	0.00452756	0	0	0	0	0	0	0	0	0.147938	0	0	0	0	0	0	0	0	0	0	0
ENSG00000196132	MYT1	0.58649	0.00262467	0.20301	0	0	0.14	0.28765	0.0157208	0	0	0.0899375	0	0	0.246231	0.312362	0.220051	0	0	0.264432	0	0	0
ENSG00000182218	HHIPL1	0.586341	0.496428	0	0	0	0	0	0	0.647092	0	0	0	0	0	0	0	0	0	0	0	0.811608	0
ENSG00000006283	CACNA1G	0.586168	0.431774	0.371144	0.334359	0.368485	0.504387	0	0.480846	0.412311	0.63132	0.554007	0.232087	0.385566	0.431427	0.313388	0.135318	0.427417	0.309071	0.139079	0.439848	0.192298	0.409785
ENSG00000112149	CD83	0.585301	0.815163	0.816551	0.737329	0.364705	0	0	0.89805	0.708868	0.313989	0.908705	0.721003	0.561749	0.617452	0.750651	0	0	0	0	0	0.411622	0
ENSG00000164830	OXR1	0.584977	0.500328	0.324844	0.222391	0.394427	0	0.21515	0.355982	0.360932	0.443077	0.268122	0.146916	0.11504	0.395778	0.289643	0.323381	0.167957	0.411297	0.40092	0.328431	0.327401	0.398484
ENSG00000153551	CMTM7	0.584115	0	0	0	0	0	0	0	0	0	0	0	0	0	0	0	0	0	0	0	0	0
ENSG00000143127	ITGA10	0.58305	0	0.0361503	0	0	0	0	0.0966482	0	0	0	0	0	0.527013	0.142185	0	0	0	0.164381	0	0.0218271	0
ENSG00000116106	EPHA4	0.582911	0.138563	0.302053	0.0532923	0.0096551	0	0	0.124442	0	0	0	0.00383926	0	0.2852	0	0.592162	0.0938722	0.463487	0.80778	0.521177	0	0
ENSG00000145934	TENM2	0.582403	0.752987	0.607036	0.220056	0.351461	0	0	0.555549	0.620878	0.516782	0.537601	0.571795	0.292544	0.594129	0.591229	0.374916	0.272919	0.58131	0.627222	0.696061	0.525295	0.398437
ENSG00000066032	CTNNA2	0.582184	0.400678	0.31856	0.273225	0.222739	0.101258	0.310151	0.137068	0.164286	0.12373	0.274001	0.201085	0.29426	0.347273	0.314511	0.244579	0	0.394955	0.238422	0.50859	0.358632	0.0736715
ENSG00000233932	CTXN2	0.581334	0.651476	0.57939	0.546704	0	0	0.44881	0.631322	0.658959	0.414179	0.731335	0.631186	0	0.47334	0.689849	0.366725	0.428627	0.402265	0.465484	0	0.478444	0.445838
ENSG00000182240	BACE2	0.580627	0	0	0	0	0	0	0	0	0	0	0	0	0	0	0	0	0	0.19558	0	0	0
ENSG00000144285	SCN1A	0.580575	0.721213	0.820432	0.503511	0.586851	0.418286	0.129577	0.808395	0.336537	0.611454	0.414495	0.395001	0.849317	0.849457	0.606033	0.36544	0	0.0563017	0.225091	0.789366	0.609898	0.664234
ENSG00000145247	OCIAD2	0.580008	0.117296	0.0565404	0	0.345214	0	0.192217	0.108258	0.242332	0.610413	0.306286	0.12484	0.182911	0.0353876	0.148788	0.62123	0.602065	0.39131	0.613385	0.726426	0.0431706	0.148427
ENSG00000026508	CD44	0.579998	0	0	0	0	0	0	0	0	0.0510459	0	0	0	0	0	0	0	0	0	0	0	0
ENSG00000139182	CLSTN3	0.579387	0.574959	0.625225	0.466091	0.463027	0.30482	0.387841	0.567136	0.450118	0.45008	0.468859	0.441914	0.441667	0.61832	0.564111	0.43287	0.37017	0.288659	0.422424	0.612695	0.471424	0.603067
ENSG00000186280	KDM4D	0.578997	0	0	0.591144	0	0	0.140451	0	0.601537	0.187219	0	0	0	0	0	0	0	0	0	0.357078	0.54621	0.23062
ENSG00000155886	SLC24A2	0.578079	0.532766	0.589252	0.294745	0.612235	0.178387	0.218896	0.385329	0	0	0	0.0481188	0	0.623898	0.359999	0.540243	0	0	0.594729	0.610571	0.266954	0.360707
ENSG00000006740	ARHGAP44	0.577289	0.423253	0.607162	0.495539	0.613831	0.459515	0.456862	0.554093	0.405256	0.332364	0.407256	0.375035	0.353053	0.675573	0.420334	0.548897	0.278172	0.464446	0.422915	0.386505	0.43683	0.148384
ENSG00000159840	ZYX	0.576777	0	0.049916	0	0.59516	0.29338	0	0.0258667	0	0	0	0	0	0.147757	0	0.00296473	0	0	0.0161541	0	0	0
ENSG00000165209	STRBP	0.575874	0.419018	0.420159	0.346454	0.424881	0.299544	0.0852697	0.413007	0.25226	0.406742	0.204432	0.15709	0.369439	0.424649	0.361185	0.458072	0.338563	0.39864	0.342548	0.610825	0.408293	0.412586
ENSG00000143318	CASQ1	0.575726	0	0	0	0	0	0	0	0	0	0	0	0	0	0	0	0	0	0	0	0	0
ENSG00000255508	AP002990	0.574691	0.123488	0.0815589	0	0.12736	0	0	0.502161	0	0.135475	0.370338	0.523794	0.164626	0.438257	0.122362	0.216875	0	0	0	0.0338334	0.182611	0.0859844
ENSG00000169181	GSG1L	0.574487	0.314569	0.172283	0.24666	0.734329	0	0	0	0.310812	0.678555	0	0	0.140062	0.274797	0.316906	0.694623	0	0.354836	0	0.370536	0.0577074	0
ENSG00000135824	RGS8	0.572695	0.668152	0.77206	0.374562	0.510834	0.199214	0	0.61521	0.409165	0.429113	0.504629	0.461795	0.438642	0.628244	0.536033	0	0	0	0.272752	0	0.723479	0.929728
ENSG00000215045	GRID2IP	0.572502	0	0	0.658473	0	0.780787	0	0	0	0	0	0	0	0	0	0	0	0	0	0	0	0.349364
ENSG00000163788	SNRK	0.571226	0.212058	0.40526	0.366464	0.514466	0.180173	0.212715	0.492814	0	0.00784276	0.173625	0	0.0667781	0.375045	0.295706	0	0	0	0	0.247384	0.348266	0.231458
ENSG00000177875	CCDC184	0.569385	0.641704	0.772049	0.420545	0.562948	0.01	0.438117	0.646994	0.432836	0.44276	0.478771	0.434009	0	0.834802	0.639753	0	0	0	0	0	0.610112	0.463983
ENSG00000100234	TIMP3	0.568375	0	0	0	0	0	0	0	0	0	0	0	0	0	0	0	0	0	0	0	0	0
ENSG00000255112	CHMP1B	0.568152	0.39395	0.3836	0.658389	0.0373434	0.322089	0.397732	0.358923	0.333124	0.301873	0.388132	0.277184	0.324604	0.356149	0.399496	0.375371	0.136155	0.397075	0.355025	0.170418	0.403111	0.476282
ENSG00000159173	TNNI1	0.567212	0	0	0	0	0	0	0	0	0	0	0	0	0	0	0	0	0	0	0	0	0
ENSG00000166862	CACNG2	0.566408	0.369049	0.585626	0.447322	0.249426	0	0.417907	0.594758	0.31367	0.318974	0.436631	0.448989	0.357679	0.599473	0.555268	0.0803534	0.0344332	0.336814	0.444383	0.193862	0.467898	0.622235
ENSG00000167680	SEMA6B	0.565824	0.549291	0.565867	0.415557	0.389975	0.481163	0.217219	0.43006	0.389617	0.341825	0.476014	0.322513	0.284814	0.430104	0.51707	0.560646	0.412765	0.511204	0.6205	0.651294	0.421828	0.38254
ENSG00000161682	FAM171A2	0.565086	0.269601	0.392042	0.500661	0.260529	0	0.313406	0.288864	0.122755	0.14063	0.35708	0.0281546	0.0799465	0.26366	0.365728	0.579622	0.411591	0.433793	0.565319	0.693543	0.23169	0.514491
ENSG00000205002	AARD	0.564791	0.372534	0.402843	0.367122	0.270293	0	0	0.397056	0.467693	0.614773	0.438328	0.409239	0	0.410641	0.120422	0.0284002	0.286758	0.307303	0.00316456	0	0.242301	0
ENSG00000136643	RPS6KC1	0.563382	0.289591	0.266099	0.281204	0.128716	0	0.033661	0.239102	0.292798	0.0930444	0.3256	0.469609	0.0280749	0.283998	0.476879	0.440739	0.191103	0.337793	0.254258	0.293003	0.309262	0.186115
ENSG00000188167	TMPPE	0.561682	0.0130329	0.450478	0.275485	0	0.464939	0.395943	0.586632	0.121914	0	0.307427	0	0	0.276375	0.426096	0.0123002	0	0.0392857	0.187766	0.280771	0.277593	0.352537
ENSG00000073150	PANX2	0.56149	0.530874	0.723368	0.653472	0.719895	0.611569	0.339327	0.64818	0.113939	0.0681076	0.151981	0.397842	0.306434	0.722512	0.48677	0.394597	0.120608	0.376269	0.504145	0.440505	0.455006	0.423452
ENSG00000185477	GPRIN3	0.561077	0.465703	0.520073	0.589041	0.336073	0.129551	0	0.583934	0.157989	0	0.318741	0.047596	0	0.390309	0.749894	0	0.133918	0.279723	0.532689	0.74685	0.862516	0
ENSG00000140323	DISP2	0.560099	0.636555	0.650125	0.588205	0.468303	0.372933	0.464465	0.64421	0.560258	0.476438	0.588291	0.480681	0.475876	0.625743	0.66068	0.433168	0.434225	0.421975	0.468513	0.523362	0.536678	0.475218
ENSG00000142046	TMEM91	0.559783	0.637426	0.557361	0.542403	0.447892	0	0.0382789	0.603664	0.738592	0.579346	0.705534	0.562504	0.632787	0.580821	0.682876	0.291905	0.311809	0.471987	0	0.447969	0.574518	0
ENSG00000198722	UNC13B	0.55826	0	0	0	0	0	0	0	0.229045	0.60646	0	0	0.281857	0	0	0.835078	0.453447	0.398271	0.424744	0.563736	0	0
ENSG00000100285	NEFH	0.55736	0.471704	0.762187	0.441926	0.683619	0.463286	0.442782	0.682161	0.0199501	0.435745	0.33981	0	0.462342	0.80723	0.416124	0.162479	0	0.066952	0.388733	0.565803	0.55019	0.376634
ENSG00000175745	NR2F1	0.557155	0	0	0	0	0	0	0	0	0	0.0117437	0	0	0	0	0.577435	0.434318	0.360055	0.486145	0	0	0.355548
ENSG00000163449	TMEM169	0.556178	0.533507	0.390825	0.0977075	0.247639	0	0	0.332405	0.121472	0.427432	0.166693	0.263252	0.0702372	0.445327	0.370011	0.312093	0.270634	0.292965	0.107709	0.360654	0.418183	0.374241
ENSG00000114948	ADAM23	0.555407	0.31885	0.575832	0.607842	0.329534	0.384612	0.418796	0.580119	0.0534721	0.34186	0.182784	0.06226	0.576918	0.516746	0.248601	0.360815	0.0942171	0.0435434	0.367386	0.549074	0.425367	0
ENSG00000145888	GLRA1	0.555314	0.459949	0.392019	0.808923	0.559904	0.574491	0.458573	0.617759	0	0.307335	0.483366	0.436433	0.393919	0.66949	0.485719	0	0	0	0	0	0.157125	0
ENSG00000168538	TRAPPC11	0.55519	0.159457	0.539188	0.167124	0.251434	0	0.470997	0.34071	0.146191	0.0147173	0.273076	0	0.2028	0.291206	0.403975	0.319425	0.124451	0.381452	0.31731	0.332109	0.158419	0.133848
ENSG00000154096	THY1	0.554826	0.562344	0.593032	0.42035	0.48413	0.326062	0.30836	0.625116	0.44559	0.503981	0.45487	0.408206	0.578616	0.613376	0.494378	0.448133	0.315707	0.385444	0.508445	0.60247	0.475743	0.458331
ENSG00000118242	MREG	0.554824	0.334334	0.422936	0.279088	0.918231	0.373894	0.466005	0.319664	0.460637	0.537862	0.299964	0.307817	0	0.520486	0	0	0.0438532	0	0.0349205	0	0.196309	0
ENSG00000198477	NA	0.55452	0.307293	0.482888	0.573295	0.170403	0	0.370661	0.467317	0.378987	0.0962587	0.215496	0.263875	0.186533	0.342389	0.521233	0.116305	0	0.100637	0.335288	0.125595	0.391758	0
ENSG00000138376	BARD1	0.554414	0	0	0.245981	0	0	0	0.0782579	0	0	0	0	0	0.130543	0	0	0	0	0	0	0	0
ENSG00000109762	SNX25	0.553632	0.435985	0.442029	0.141307	0.408826	0	0.335891	0.321244	0.223342	0.395611	0.351337	0.259056	0.304953	0.407201	0.385204	0.18751	0	0	0.174609	0.648271	0.422114	0.293616
ENSG00000165868	HSPA12A	0.553588	0.455738	0.587868	0.246847	0.42731	0.434042	0.170234	0.554432	0.398699	0.456802	0.416167	0.149274	0.426635	0.590158	0.431527	0.579613	0.42551	0.443784	0.629145	0.610742	0.442294	0.397043
ENSG00000101680	LAMA1	0.553188	0.595342	0	0	0.975003	0	0	0	0	0	0	0	0	0	0	0	0	0	0	0	0.0830404	0
ENSG00000117632	STMN1	0.553068	0.348974	0.245682	0	0.34796	0	0	0	0	0	0	0	0	0	0	0	0	0	0	0	0.409976	0.50164
ENSG00000070770	CSNK2A2	0.552259	0	0.289705	0.218172	0.249525	0	0.21376	0.0448029	0	0.123537	0	0	0	0.295485	0.0402685	0.29647	0	0.038875	0.340154	0.296847	0.289713	0.236563
ENSG00000011347	SYT7	0.55222	0.31448	0.389749	0.296224	0.478819	0.279554	0	0.417952	0.00700173	0.43612	0.287842	0.223716	0.47747	0.489153	0.376309	0.62133	0.411922	0.475889	0.577185	0.661147	0.315535	0
ENSG00000178662	CSRNP3	0.55141	0.595189	0.542512	0.471883	0.218067	0	0.395859	0.50463	0.437483	0.448291	0.473091	0.499162	0.424811	0.581196	0.458668	0.266665	0.378415	0.372757	0.379066	0.433462	0.558048	0.439785
ENSG00000174738	NR1D2	0.551353	0.574096	0.619047	0.433618	0	0.381958	0.218878	0.462878	0.215502	0.502966	0.216641	0.0129255	0.587328	0.562421	0.317205	0.0589267	0.0373074	0.104573	0	0.292276	0.410246	0.135223
ENSG00000182256	GABRG3	0.551174	0.348836	0.249191	0.423812	0	0	0	0.390203	0.378643	0	0.362939	0.218312	0	0.169567	0.372646	0.160667	0.448567	0.356619	0	0.612331	0.356557	0.148467
ENSG00000163814	CDCP1	0.550036	0	0	0	0	0	0	0	0.319344	0.644185	0	0	0.89861	0	0	0	0	0.676246	0	0.697675	0	0
ENSG00000146373	RNF217	0.549933	0.0148515	0.231933	0.355416	0	0	0.612213	0.130801	0.00383656	0	0.142155	0	0	0.0145988	0	0.514861	0.238031	0.456316	0.0282602	0.485915	0.260573	0.344179
ENSG00000055813	CCDC85A	0.548855	0.411182	0.360453	0.378435	0	0.344957	0.428205	0.392246	0.40189	0.456963	0.195292	0.196233	0.355993	0.334114	0.238641	0.191391	0	0.307551	0.345022	0.391979	0.320936	0.0644839
ENSG00000143603	KCNN3	0.548388	0.0720689	0.40402	0	0	0	0.616446	0	0	0	0.19605	0	0	0	0	0.0342369	0.0838738	0.0515693	0.00250221	0	0.326753	0
ENSG00000152932	RAB3C	0.547128	0.535951	0.542231	0.373909	0	0.414257	0.357515	0.366556	0.430187	0.467948	0.308845	0.282932	0.313624	0.595707	0.598576	0.416226	0.383722	0.514992	0.391719	0.58254	0.503652	0.576568
ENSG00000017373	NA	0.546966	0.153314	0.414274	0.246243	0.252016	0.155908	0.215116	0.214588	0	0	0	0	0.096992	0.331551	0.267892	0.329797	0.196999	0.336772	0.332184	0.331315	0.422148	0.332711
ENSG00000196935	SRGAP1	0.544811	0.271804	0.19601	0	0.326977	0	0.501402	0.0856155	0	0.3083	0.0156426	0	0	0.215276	0	0	0	0	0	0	0.317016	0.339924
ENSG00000107282	APBA1	0.544797	0.37159	0.196101	0	0.566186	0	0.230318	0.422442	0.398698	0.66637	0.285288	0.0863006	0.240895	0.369402	0.296816	0.174389	0.11837	0.362709	0.331147	0.0954386	0.239595	0.579378
ENSG00000160191	PDE9A	0.544665	0.203052	0.243341	0	0.418973	0.187589	0.0817878	0	0	0	0	0	0	0.104789	0	0	0	0	0	0.268716	0.16243	0
ENSG00000135436	FAM186B	0.543044	0.0767717	0.278339	0	0.655084	0	0.167053	0.161459	0.563014	0.253319	0	0.156049	0	0.156727	0.809016	0.110624	0	0.66956	0	0.168319	0.569658	0.0910972
ENSG00000164659	KIAA1324L	0.541675	0.355036	0.253423	0.589481	0	0	0.325601	0.33069	0.357919	0.371557	0.179935	0	0.302112	0.056091	0.264637	0	0	0	0	0	0.256486	0
ENSG00000152910	CNTNAP4	0.541441	0.549874	0.638781	0.570066	0.528274	0.525128	0.0286999	0.41567	0.391879	0.37895	0.584228	0.393838	0	0.423503	0.593584	0	0	0.366337	0	0	0.528515	0.882317
ENSG00000139190	VAMP1	0.54124	0.640679	0.829874	0.714969	0.643842	0.666914	0.387877	0.906924	0.434324	0.483901	0.680379	0.479042	0.790656	0.908906	0.641507	0	0	0	0.0458208	0.323002	0.479618	0.274921
ENSG00000137965	IFI44	0.540969	0.403003	0	0	0	0	0.181568	0	0	0	0	0	0	0	0	0.0660944	0	0	0	0.0968777	0	0
ENSG00000198910	L1CAM	0.540816	0.17272	0.31882	0.39529	0.412885	0.109441	0.42302	0.361466	0.344497	0.386991	0.357851	0.307695	0	0.322477	0.279443	0.40593	0.383884	0.445961	0.373655	0.366232	0.370406	0.408514
ENSG00000048471	SNX29	0.540178	0	0	0	0	0	0	0	0	0	0	0	0	0	0	0	0	0	0	0	0	0
ENSG00000101463	SYNDIG1	0.540038	0.192507	0.395277	0.0233978	0.711514	0	0	0.392715	0.0743973	0.372686	0.198616	0.0235475	0	0.360508	0.154151	0.0471803	0	0	0.339561	0.372991	0.275295	0.239771
ENSG00000175664	TEX26	0.538885	0	0	0	0	0	0.449084	0	0.478312	0	0.0564587	0.0944255	0	0	0	0	0	0	0	0	0	0
ENSG00000189195	AC104836.1	0.538838	0.00456621	0	0	0	0	0	0.00362647	0	0	0	0.119048	0	0	0	0	0	0	0	0	0	0
ENSG00000125966	MMP24	0.538485	0.336697	0.444618	0.299437	0.381216	0.14457	0	0.267585	0.148472	0.304376	0.115159	0	0	0.388657	0.407522	0.301097	0.198645	0.124828	0.464155	0.227007	0.343605	0.18979
ENSG00000064763	FAR2	0.538422	0.528546	0.00149282	0.190347	0	0	0.0867342	0.0768016	0	0.428812	0.202902	0	0	0.246857	0	0.205686	0.481579	0.339817	0	0.830963	0.138923	0
ENSG00000110427	KIAA1549L	0.537782	0.389461	0.497477	0	0.53284	0	0	0.655121	0.175172	0.409827	0.224654	0	0.519498	0.347984	0.0209575	0.534611	0.390954	0.622349	0.79392	0.822171	0.370475	0.0997954
ENSG00000171587	DSCAM	0.537481	0.486864	0.593311	0.512449	0.35924	0	0.379347	0.588039	0.464165	0.426568	0.415274	0.243266	0.0993316	0.627708	0.609766	0.0319575	0.0124741	0.15974	0.415595	0.628505	0.548102	0.581973
ENSG00000185818	NAT8L	0.537176	0.537665	0.682833	0.536916	0.519581	0.401017	0.308799	0.688001	0.383241	0.439699	0.456677	0.376526	0.742538	0.682977	0.583113	0.433788	0.20187	0.192429	0.401816	0.643262	0.507916	0.424029
ENSG00000149418	ST14	0.536883	0	0.33029	0	0.244904	0	0	0	0	0.416232	0.544598	0	0	0	0	0	0	0	0	0	0	0
ENSG00000166260	COX11	0.536475	0.352012	0.379687	0.133829	0.37248	0	0	0.532067	0.319708	0.413954	0.395228	0.490167	0.324891	0.572012	0.572677	0.197071	0	0.13828	0.156469	0.142762	0.347321	0.285713
ENSG00000165434	PGM2L1	0.534257	0.44202	0.445659	0.424574	0.437686	0.320746	0.404363	0.396927	0.381989	0.31139	0.43341	0.388056	0.118382	0.426534	0.458546	0.552077	0.465137	0.561048	0.605536	0.610542	0.440153	0.458205
ENSG00000179820	MYADM	0.534155	0.410976	0.568846	0	0.360953	0	0	0.502527	0.374253	0.388489	0.325874	0.299199	0.304006	0.534811	0.356457	0.297517	0.185058	0.421018	0.322136	0.589707	0.424395	0
ENSG00000262484	CCER2	0.531678	0.887494	0.943565	0	0.0171965	0	0	0.919167	0.393179	0.271575	0.879537	0.672894	0.989939	0.944206	0.871619	0	0	0	0	0	0.160655	0
ENSG00000196296	ATP2A1	0.531499	0.532544	0	0	0	0	0	0	0	0.790887	0	0	0	0.100454	0	0	0	0	0.02925	0.211066	0	0
ENSG00000205693	MANSC4	0.530857	0.0399606	0	0	0	0	0	0	0	0	0.00917939	0	0.67199	0	0.143924	0	0.48686	0	0	0.0741302	0.104131	0.141755
ENSG00000205090	TMEM240	0.530602	0.289187	0.462844	0.420087	0.455311	0	0	0.413623	0.395308	0.333437	0.34957	0.242035	0.331927	0.570809	0.391498	0.423219	0.0434257	0.288713	0.254244	0.503922	0.368907	0.397819
ENSG00000177301	KCNA2	0.529991	0.541749	0.66486	0.235764	0.445732	0.264457	0	0.657027	0.172328	0.508677	0.316285	0.304309	0.632824	0.648456	0.342456	0.0893424	0.099908	0.314064	0.282377	0.598726	0.455879	0.338522
ENSG00000138944	KIAA1644	0.528994	0.16666	0.0481433	0	0	0	0.0609748	0.0937032	0.328095	0	0	0.311749	0	0.053518	0.0817458	0.534914	0.52589	0.227546	0.335644	0	0.335935	0.174171
ENSG00000087152	ATXN7L3	0.528209	0.363432	0.535186	0.341546	0.456817	0.382796	0.335962	0.406116	0.119875	0.379591	0.323193	0.0326977	0.138369	0.555127	0.413904	0.427917	0.13797	0.382401	0.437299	0.529239	0.403307	0.521537
ENSG00000085382	HACE1	0.527536	0.174955	0.1935	0.218587	0	0.0882255	0.253181	0.120612	0.125237	0.0322424	0.0177565	0	0.385142	0.187085	0.243773	0.689827	0.475001	0.299501	0.20562	0.28948	0.236088	0
ENSG00000123999	INHA	0.526419	0.412269	0.227212	0.107118	0.466698	0	0	0.397662	0.376614	0.437065	0.181675	0.328071	0.453677	0.292294	0.227738	0.573697	0.297538	0.363508	0.381824	0.581354	0.46119	0.302529
ENSG00000106070	GRB10	0.526345	0.588017	0.447008	0.674314	0.298157	0	0.670516	0.430952	0.611426	0.422174	0.615413	0.459775	0.0885695	0.319998	0.653298	0	0	0	0	0	0.454226	0.466399
ENSG00000138641	HERC3	0.526041	0.364605	0.333694	0.595086	0.359646	0.141945	0.363792	0.363102	0.207667	0.375323	0.338813	0.157646	0.135963	0.372069	0.251516	0.491122	0.427056	0.519541	0.415379	0.634095	0.383895	0.289044
ENSG00000128159	TUBGCP6	0.524594	0.564938	0.5849	0.473677	0.335628	0.567314	0.20887	0.305935	0.220188	0	0.224236	0.374862	0.267741	0.24298	0.237722	0.198536	0	0.109472	0.1472	0.217727	0.181573	0.260201
ENSG00000203668	CHML	0.524283	0.710391	0.402188	0.233453	0.245333	0	0.364662	0.385439	0	0	0.154922	0	0	0.624131	0.392749	0	0.148363	0.385554	0	0.525128	0.410143	0
ENSG00000133059	DSTYK	0.523565	0	0.293483	0.208845	0.299674	0	0.335214	0.374803	0	0.148762	0.0640737	0.0928462	0.0915775	0.340305	0.256853	0.0288116	0.0196022	0.0673947	0.336676	0.0692775	0.348975	0.212967
ENSG00000102359	SRPX2	0.523047	0	0.563716	0	0	0	0	0	0	0	0	0	0	0.689122	0	0	0	0.172212	0	0.463832	0.0413005	0
ENSG00000157617	C2CD2	0.522901	0	0.118329	0	0	0.0862921	0.208569	0	0	0	0	0	0	0.126139	0	0	0	0	0	0.0625114	0.063754	0.167709
ENSG00000144642	RBMS3	0.522285	0.463516	0.302726	0.548306	0.229608	0.467835	0.475178	0.436496	0.0215327	0.188465	0	0.098989	0	0.36024	0.345568	0	0	0	0	0	0.197175	0.485879
ENSG00000204930	FAM221B	0.521869	0	0.126815	0.27537	0.415444	0	0.00255007	0.239986	0	0.17716	0.50924	0	0.0679862	0.0694111	0.193455	0.18823	0	0.186996	0.0217103	0.0732525	0	0
ENSG00000113248	PCDHB15	0.52168	0.37801	0.220199	0.0398657	0.112142	0	0	0.483938	0.0395467	0.404101	0	0.0326128	0.228202	0.531256	0.27617	0.254638	0	0	0	0.0736691	0.215786	0.102056
ENSG00000162426	SLC45A1	0.52135	0.358078	0.480881	0.214501	0.402681	0.140593	0.42438	0.557655	0.393571	0.375171	0.437008	0	0.388086	0.557936	0.4366	0.379936	0.112017	0.370838	0.349882	0.566703	0.449148	0.437178
ENSG00000175497	DPP10	0.518529	0.644401	0.431784	0.646352	0.113022	0.347137	0.0201479	0.456489	0.410508	0	0.416122	0.394111	0.100602	0.401107	0.512983	0.538369	0.378466	0.447289	0	0.636576	0.453912	0.319922
ENSG00000159147	DONSON	0.518331	0.41804	0.0858572	0.213792	0.0815511	0	0.225533	0.356774	0.241824	0.180025	0.218971	0.289318	0.312467	0.23807	0.112063	0.262184	0.057046	0	0.160871	0.29925	0.137783	0.13863
ENSG00000173114	LRRN3	0.517809	0.494413	0.212551	0.186525	0.225749	0	0	0.0456668	0.0124688	0	0	0.215205	0	0.12684	0.37338	0.412647	0.351582	0.358882	0.389755	0.326602	0.260832	0.404359
ENSG00000128510	CPA4	0.51778	0.172617	0.158793	0	0	0	0.605954	0.150073	0	0	0.1143	0	0	0	0	0	0	0.201364	0	0	0	0.0641387
ENSG00000123570	RAB9B	0.516493	0.655165	0.568838	0.783432	0.126754	0.397466	0.548057	0.606449	0.650493	0.540279	0.630377	0.476971	0.410819	0.458408	0.639218	0.301555	0.14735	0.410948	0.451625	0.274579	0.582863	0.0256858
ENSG00000163810	TGM4	0.516467	0	0	0.292275	0	0	0	0.0703975	0.00265252	0.511204	0	0	0.723033	0	0	0.779559	0	0	0.0946791	0.0183929	0	0
ENSG00000089091	DZANK1	0.515665	0.684814	0.709554	0.662069	0.465592	0.444232	0.466659	0.66651	0.57802	0.596142	0.601216	0.540688	0.542225	0.678366	0.679274	0.367328	0.326023	0.429275	0.320996	0.384197	0.584407	0.468291
ENSG00000138795	LEF1	0.515108	0.26712	0	0	0	0	0	0.564464	0	0	0.377107	0.958346	0	0.762654	0.0447761	0	0	0	0	0	0	0
ENSG00000139890	REM2	0.513852	0.365263	0.15856	0	0.427754	0	0	0.0954287	0.482867	0	0.347121	0.298413	0.66287	0	0	0	0	0	0.829018	0.341691	0	0
ENSG00000165023	DIRAS2	0.512607	0	0.355511	0.0115279	0.00748658	0.0318545	0.242385	0.38011	0.0210531	0.504783	0.0231586	0.302126	0	0.375058	0.262079	0.543556	0.449297	0.452606	0.627028	0.724406	0.148804	0.245815
ENSG00000002746	HECW1	0.512186	0.507702	0.595672	0.682082	0.392226	0.230912	0.200922	0.629269	0.42577	0.419946	0.444972	0.381455	0.379314	0.447933	0.452722	0.386569	0.272911	0.437938	0.405537	0.414098	0.389293	0.323257
ENSG00000091137	SLC26A4	0.511162	0	0	0	0	0	0	0	0	0	0	0	0	0	0	0.658742	0.866709	0.895805	0.996246	0.943921	0	0
ENSG00000133101	CCNA1	0.510792	0.216185	0	0	0	0	0	0	0	0.828696	0	0	0	0	0	0	0	0.0902056	0.387667	0.400743	0.566191	0
ENSG00000113657	DPYSL3	0.5103	0.338257	0.387738	0.24475	0.435383	0.259884	0.0991141	0.190176	0.291401	0	0.153196	0.141147	0	0.352483	0.296142	0.118737	0	0.205104	0.402479	0.233006	0.399536	0
ENSG00000158813	EDA	0.508792	0	0	0	0	0	0	0	0	0	0.226677	0	0	0	0.0497647	0.699518	0	0	0.140433	0.860544	0.137239	0.184941
ENSG00000001461	NIPAL3	0.507733	0.383307	0.543646	0.376797	0.401788	0	0.256127	0.403975	0.369603	0.22044	0.447741	0.381871	0.144251	0.430328	0.471846	0.37654	0.38052	0.405952	0.110205	0.41289	0.453626	0.391672
ENSG00000170390	DCLK2	0.506942	0.221589	0.343021	0.136048	0.296653	0.0999043	0	0.257935	0	0	0.0221721	0	0	0.475527	0.214384	0.246336	0.0336247	0.0514168	0.568163	0.279739	0.368238	0.291516
ENSG00000120254	MTHFD1L	0.506489	0.196842	0.239075	0.276362	0	0	0	0.0808654	0.166184	0	0	0	0	0.0248616	0	0	0.128312	0.0463203	0.153151	0	0.0501714	0.44069
ENSG00000107130	NCS1	0.505409	0.417845	0.626501	0.468896	0.408186	0.343925	0.423199	0.499454	0.280132	0.398374	0.403721	0.245778	0.270727	0.638621	0.497087	0.398772	0.213361	0.440127	0.512538	0.454888	0.510751	0.387455
ENSG00000130054	FAM155B	0.504619	0.478466	0.741203	0.470511	0	0.055618	0	0.239298	0	0	0.354762	0	0.13854	0.562679	0.246952	0.371828	0.0899175	0.330325	0.563738	0.486908	0.358551	0.260282
ENSG00000196141	SPATS2L	0.503804	0	0.104312	0	0	0	0	0.0149991	0.321966	0.0302091	0	0.163187	0	0	0	0	0	0	0	0	0.177714	0.225563
ENSG00000071794	HLTF	0.503443	0.0320772	0.238254	0.0902729	0	0	0.0438613	0.131361	0.418923	0	0.255535	0.179764	0.242855	0.146274	0.195303	0.0679471	0	0	0.0644483	0.131767	0.098196	0.328324
ENSG00000130032	PRRG3	0.503305	0.480126	0.592002	0.657559	0	0.334387	0.264617	0.598296	0.610052	0.406133	0.59906	0.407859	0.290567	0.395669	0.425211	0.40139	0	0.283292	0.22352	0.367858	0.365581	0.150633
ENSG00000163013	FBXO41	0.502794	0.474705	0.495451	0.5735	0.397859	0	0.366839	0.412388	0.371872	0.342836	0.377998	0.289292	0.463694	0.538257	0.382133	0.594762	0.434563	0.536409	0.536297	0.64432	0.532881	0.42572
ENSG00000117155	SSX2IP	0.502507	0.409274	0.38126	0.348343	0	0	0.308814	0.439073	0.415675	0.447847	0.422714	0.424293	0.125735	0.393025	0.500901	0.518591	0.217778	0.442122	0.514015	0.356805	0.41535	0.160324
ENSG00000160714	UBE2Q1	0.501394	0.229817	0.277591	0.547191	0.222124	0.271351	0.419763	0.304048	0.0216286	0.107004	0.240379	0.130722	0.0910428	0.382523	0.312736	0.208238	0.214472	0.320489	0.379746	0.332061	0.347705	0.363173
ENSG00000196876	SCN8A	0.501147	0.354638	0.625909	0.311569	0.404786	0.186712	0.0030083	0.636479	0.0656532	0.382967	0.220412	0.117865	0.565189	0.621814	0.384673	0.618087	0.399497	0.417919	0.600931	0.740629	0.415403	0.402486
ENSG00000000005	TNMD	0.500626	0.39007	0.127236	0	0.182786	0	0	0.88128	0	0	0.16545	0.634419	0	0.494844	0.431308	0	0	0	0	0.857244	0.617489	0.104788
ENSG00000091490	SEL1L3	0.500527	0	0	0	0	0	0	0	0	0.287715	0	0	0.40113	0	0	0.358436	0.117141	0.416644	0	0.837603	0	0.931263
ENSG00000176490	DIRAS1	0.500136	0.45445	0.657721	0.422751	0.471503	0.558243	0.325091	0.52966	0.345016	0.424322	0.337007	0.245035	0.143717	0.675419	0.497077	0.334511	0.169225	0.281102	0.326977	0.440869	0.635271	0.616074
ENSG00000173145	NOC3L	0.4999	0.0454888	0.290898	0	0	0	0.00445104	0.20512	0.207865	0.108852	0	0.00578309	0.260061	0.256359	0.0395356	0	0	0.11522	0.147512	0	0.175665	0
ENSG00000137103	TMEM8B	0.499876	0.337812	0.28843	0.225968	0.129688	0	0.206881	0.298486	0.357915	0.0684776	0.265286	0.0722421	0.129476	0.320855	0.348026	0.485247	0.337387	0.5197	0.481931	0.602053	0.353011	0.282261
ENSG00000169862	CTNND2	0.499622	0.332643	0.399651	0.233207	0	0.115223	0.344429	0.289567	0.180053	0.250651	0.324046	0.345035	0.242364	0.377427	0.321525	0.408214	0.376345	0.451063	0.356626	0.455939	0.39044	0.591417
ENSG00000103042	SLC38A7	0.498766	0	0.122225	0.522599	0	0	0.29786	0	0	0.172657	0	0	0	0.141277	0.24534	0.339485	0	0.256525	0.327707	0.144153	0	0.35353
ENSG00000104331	IMPAD1	0.498655	0.302613	0.38881	0.56647	0.0425444	0.164634	0.357247	0.319022	0.15234	0.132068	0.291966	0.194587	0.104278	0.375541	0.435601	0.162343	0	0.131457	0.142093	0.207036	0.369998	0.407521
ENSG00000135622	SEMA4F	0.498523	0.24375	0.22491	0.35272	0.389304	0	0.364093	0.465501	0.165317	0.104809	0.402928	0.165928	0.349196	0.278119	0.0846442	0.418232	0.530838	0.456736	0.375497	0.432492	0.0337933	0
ENSG00000161996	WDR90	0.497516	0	0	0	0	0	0.0285145	0.146365	0	0.436343	0	0	0.0613475	0	0	0.165986	0.344613	0.155576	0.0293641	0.666629	0	0
ENSG00000158158	CNNM4	0.497067	0.234795	0.0572207	0	0	0	0.205799	0.0423092	0.214412	0	0	0	0	0.0888928	0	0.00850047	0	0	0.553727	0.285206	0.0350937	0.189292
ENSG00000129473	BCL2L2	0.496862	0.484492	0.474364	0.131567	0.398032	0	0.081148	0.399945	0.302049	0.378172	0.32227	0.288785	0.257859	0.430404	0.404683	0.272258	0.0955392	0.319913	0.373526	0.32217	0.425583	0.421802
ENSG00000182771	GRID1	0.495653	0.360548	0.420783	0.279023	0	0.0667416	0.408299	0.330986	0.432218	0.467032	0.574217	0.0516413	0.25918	0.466804	0.282056	0.437993	0	0.403416	0.480589	0.587155	0.575519	0.384883
ENSG00000187323	DCC	0.495431	0.258963	0	0.193688	0	0	0.161112	0	0.159881	0.398135	0.0211623	0.245563	0.779374	0	0.0829071	0.0568395	0	0	0.580687	0	0.234259	0
ENSG00000167528	ZNF641	0.495412	0.259031	0.249358	0.181267	0	0	0	0.114442	0.286884	0.0429705	0.217125	0.19484	0	0.218661	0.146736	0	0.109744	0.0391775	0	0	0.215444	0.457479
ENSG00000135749	PCNX2	0.495154	0.350182	0.589424	0.342924	0.408771	0.461288	0	0.614999	0	0.320708	0.124307	0.122533	0.527167	0.482097	0.017418	0.61772	0.205781	0.391807	0.603458	0.904258	0.257752	0.213001
ENSG00000101333	PLCB4	0.494586	0.664609	0.565642	0.412949	0.541364	0.139842	0.137128	0.624516	0.410353	0.471265	0.380725	0.447396	0.479318	0.593867	0.434184	0	0	0	0	0.2562	0.426786	0.139287
ENSG00000147251	DOCK11	0.494548	0	0.146553	0.0930037	0	0	0.198224	0	0	0	0	0	0	0	0	0	0	0	0	0	0	0
ENSG00000175928	LRRN1	0.494545	0	0	0	0.530941	0.208722	0	0	0	0	0	0	0	0	0	0.167819	0	0	0	0	0	0
ENSG00000122025	FLT3	0.493207	0.879474	0.95135	0.25525	0.388083	0	0	0.908937	0.327751	0.38354	0.33171	0	0.912016	0.900224	0.633742	0	0	0	0.149424	0.479444	0.62086	0.204547
ENSG00000197381	ADARB1	0.492731	0.647947	0.593123	0.363186	0.643115	0.332679	0.0401495	0.51212	0.305434	0.544224	0.340813	0.285892	0.453482	0.639517	0.351081	0.487282	0.271364	0.143187	0.443763	0.11561	0.468587	0.539209
ENSG00000108272	NA	0.49152	0	0.0543044	0	0.577453	0	0	0.301299	0	0.368226	0	0.016022	0	0	0	0	0	0	0.077826	0	0	0
ENSG00000183473	NA	0.491509	0.594566	0.507425	0.0940953	0.879022	0	0	0.350539	0.256794	0.676155	0	0	0	0.182869	0.139368	0.901289	0.935863	0.735527	0.962532	0.146189	0	0
ENSG00000151079	AC005833.1	0.490474	0.637862	0.626416	0.221032	0.317582	0.318946	0	0.595249	0.219337	0	0.332457	0.343541	0.313575	0.494967	0.593593	0.28654	0.312814	0.392924	0	0.246442	0.511441	0.419248
ENSG00000143450	OAZ3	0.490035	0	0	0	0	0	0.0973201	0	0.354711	0	0	0	0.687121	0	0	0.0666327	0.0681014	0	0	0	0	0
ENSG00000068615	REEP1	0.489082	0.406949	0.420082	0.541114	0.398818	0.271792	0.543721	0.387608	0.312302	0.33364	0.362283	0.337328	0.184182	0.414015	0.430694	0.404935	0.369301	0.399587	0.347132	0.462092	0.450107	0.276534
ENSG00000131351	HAUS8	0.488877	0.425101	0.269884	0	0.307837	0	0	0.217349	0.042591	0	0.0279243	0	0	0.224147	0.339887	0	0	0	0	0	0.261817	0.125372
ENSG00000164304	CAGE1	0.487428	0	0.0553041	0.509049	0	0.913198	0.321205	0	0.418055	0.222102	0.0522008	0	0.803412	0	0.0335516	0.16454	0.207248	0	0.119089	0.137764	0	0.244824
ENSG00000182870	GALNT9	0.4872	0.332741	0.287978	0	0.530912	0	0	0.458839	0.237351	0.210955	0.101205	0	0.315938	0.32836	0.314854	0.407772	0.37776	0.648661	0.517874	0.933615	0.287647	0
ENSG00000211456	SACM1L	0.486944	0.4	0.598612	0.590201	0.0473214	0.314326	0.455043	0.394347	0	0.106144	0.295225	0.122245	0.2331	0.403656	0.337061	0	0	0.0506813	0	0.215591	0.427048	0.134566
ENSG00000108018	SORCS1	0.486592	0	0.026964	0.0825063	0.310468	0	0.546979	0	0	0.0234314	0.216006	0.364588	0	0.0824394	0.0278968	0.0929587	0	0	0	0.837993	0.213536	0.12789
ENSG00000070182	SPTB	0.486243	0.487574	0.412777	0.566126	0.649965	0.351345	0	0.653569	0.091811	0.369727	0.413482	0.149592	0.621122	0.542521	0.382641	0.400821	0	0	0.40806	0	0.319862	0
ENSG00000152128	TMEM163	0.486133	0.664707	0	0.515949	0	0	0.0525178	0.586027	0.783829	0.655601	0.785185	0.564417	0.66355	0	0	0	0	0	0	0.687733	0	0
ENSG00000140688	C16orf58	0.485767	0.0129265	0.33294	0.610687	0.16857	0.150337	0.139512	0.216632	0	0	0.395023	0	0	0.291007	0.542397	0	0	0	0.129387	0	0.277788	0.0290537
ENSG00000235156	TMEM30CP	0.485552	0.0150919	0	0	0	0	0	0.187887	0	0.496318	0	0	0.573213	0.0500277	0	0	0	0	0.114329	0.0663501	0.0475937	0.49294
ENSG00000144868	TMEM108	0.485527	0.290513	0	0.00141657	0	0	0	0.0396084	0.292202	0.228517	0.126123	0.0736499	0	0.0639694	0	0.163629	0	0.309445	0.50905	0.108263	0	0
ENSG00000075043	KCNQ2	0.485337	0.400332	0.47345	0.419791	0.358536	0.252906	0.291305	0.524713	0.429949	0.415712	0.483847	0.432147	0.448259	0.531751	0.48752	0.550078	0.427466	0.477298	0.651222	0.623895	0.454926	0.419064
ENSG00000128011	LRFN1	0.48466	0.339706	0.254141	0.325219	0.385903	0	0.304556	0.401164	0.361616	0.308959	0.394995	0.281192	0.308459	0.412957	0.374453	0.540961	0.429491	0.57516	0.534775	0.605102	0.335905	0.606346
ENSG00000164620	RELL2	0.483305	0.447717	0.560053	0.377525	0.596627	0.351852	0.351352	0.625642	0.389223	0.461729	0.427398	0.445694	0.417806	0.634633	0.505085	0.435005	0.299317	0.370137	0.454259	0.579811	0.511839	0.390303
ENSG00000140525	FANCI	0.482188	0	0	0	0.324357	0	0	0	0	0	0	0	0	0	0	0	0	0	0.224487	0	0	0
ENSG00000104918	RETN	0.481927	0	0	0	0	0	0	0	0.0371775	0	0	0	0.218782	0	0	0.938692	0.421277	0	0.562488	0.328753	0.694182	0
ENSG00000115687	PASK	0.480924	0	0	0.392264	0.140751	0	0	0.108253	0.104308	0.628668	0.202903	0.666379	0.0794966	0.113096	0.350768	0.0139455	0	0.0261905	0	0.0835461	0	0.451961
ENSG00000111490	TBC1D30	0.480819	0.164787	0.274026	0.331025	0.367684	0.311435	0.380889	0.299427	0.0745592	0.370298	0.179717	0.197617	0.393381	0.359704	0.148114	0.357368	0	0.214601	0.145092	0.5655	0.258336	0.904214
ENSG00000166448	TMEM130	0.480806	0.648933	0.660028	0.666724	0.438344	0.31362	0.475806	0.600087	0.587573	0.476823	0.640798	0.520097	0.454092	0.574792	0.67021	0.36829	0.354523	0.384861	0.26596	0.280055	0.558218	0.481777
ENSG00000174939	ASPHD1	0.480363	0.229259	0.399578	0	0.337021	0.0460674	0	0.363788	0.606574	0.401164	0.283579	0	0.316829	0.34354	0.185929	0.458892	0.281492	0.329823	0.323528	0.687893	0.621675	0.317106
ENSG00000082458	DLG3	0.479833	0.0621843	0.254624	0.000293083	0.340493	0	0.0994416	0.245561	0.00163054	0.295383	0.115188	0.00787049	0	0.323426	0.258451	0.696253	0.38903	0.555883	0.651173	0.60976	0.339137	0.437271
ENSG00000205683	DPF3	0.478739	0	0	0	0.665923	0.513359	0	0.0161163	0	0	0	0	0	0.101979	0	0	0	0	0.699155	0	0	0.231349
ENSG00000164077	MON1A	0.478487	0	0	0	0.148101	0	0	0.419771	0	0.00929705	0	0.185878	0	0.0554463	0	0	0	0	0.0169267	0.104467	0.0543987	0.192258
ENSG00000178602	OTOS	0.478451	0	0	0	0.892423	0	0	0	0	0	0	0	0	0	0	0	0	0	0.971914	0	0	0.310418
ENSG00000119946	CNNM1	0.478191	0.390104	0.352347	0.391243	0.292365	0.413123	0.288169	0.604481	0.386774	0.430043	0.398079	0.375515	0.571653	0.540918	0.41741	0.473448	0.396628	0.440334	0.512561	0.578327	0.412776	0.733671
ENSG00000203685	STUM	0.478173	0	0	0.128767	0	0	0	0	0.0425379	0.15906	0	0.316644	0	0	0	0.831378	0.787392	0.891553	0.841082	0.487236	0.177134	0
ENSG00000125841	NRSN2	0.478063	0.626857	0.593927	0.623084	0.417522	0.372282	0.476285	0.566321	0.580331	0.488491	0.588631	0.485576	0.476338	0.538376	0.651549	0.0467811	0	0.319136	0.182004	0.43192	0.535179	0.407625
ENSG00000138650	PCDH10	0.477753	0.324914	0.216655	0.307811	0	0.112069	0	0.205022	0.014531	0	0.0666573	0.551851	0	0.268339	0.167606	0.20683	0	0.144244	0	0.333431	0.341194	0.0262298
ENSG00000132182	NUP210	0.477745	0.439211	0.241441	0.195368	0.309287	0.044382	0	0.0131007	0.236192	0	0.327539	0	0.045728	0.318411	0.0293576	0.291841	0.278597	0.277037	0.287279	0.466736	0.525216	0.140394
ENSG00000165379	LRFN5	0.477629	0.516017	0.411915	0.412141	0.0813578	0.0462574	0	0.448727	0.54417	0.630781	0.425225	0.437011	0.403692	0.443666	0.517937	0.443367	0	0.457905	0.450897	0.533564	0.357485	0.452824
ENSG00000092068	SLC7A8	0.477456	0	0	0	0.405012	0	0.609171	0	0	0	0	0	0	0	0	0.347595	0.504504	0.644658	0.584852	0.633168	0	0.615284
ENSG00000188763	FZD9	0.47738	0	0	0	0	0.651037	0	0	0	0	0	0	0	0	0	0	0	0	0	0	0	0
ENSG00000219438	FAM19A5	0.477378	0.329557	0.36606	0.321365	0.0408406	0.0880992	0.310935	0.382912	0.369281	0.408177	0.346791	0.125736	0.105414	0.374748	0.403412	0.37271	0.0830076	0.201284	0.415047	0.0306339	0.36203	0.221411
ENSG00000183454	GRIN2A	0.477362	0.0202566	0.084297	0	0	0.206683	0	0.160614	0	0	0	0	0.409142	0.247663	0	0.734035	0.421615	0.538504	0.829747	0.848421	0	0
ENSG00000211455	STK38L	0.477255	0	0.115548	0.245034	0	0.106742	0.539187	0.234183	0	0	0	0	0	0.462981	0.0157471	0.0828251	0	0.117983	0	0.478631	0	0.111145
ENSG00000136193	SCRN1	0.47659	0.436166	0.427156	0.317736	0.316616	0.081476	0.408837	0.382836	0.395142	0.355062	0.397615	0.18534	0.0665107	0.40859	0.438652	0.324606	0.269347	0.328559	0.328814	0.00452175	0.455266	0.474339
ENSG00000175455	CCDC14	0.476531	0	0	0	0	0	0.114475	0	0.0732457	0	0	0	0	0	0	0	0.133771	0.169318	0	0.248795	0.0829962	0
ENSG00000101574	METTL4	0.47465	0	0	0	0	0	0	0	0	0	0	0	0	0	0	0.0150031	0	0	0	0	0	0.18504
ENSG00000167972	ABCA3	0.471686	0.245231	0.380342	0.246625	0.276619	0	0.323784	0.368332	0.0272876	0	0.352257	0	0.0937166	0.312414	0.361531	0.361385	0.257408	0.241064	0.405467	0.578984	0.348495	0.036315
ENSG00000131864	USP29	0.471487	0.639	0.547252	0.646699	0.416499	0.310578	0.596544	0.610164	0.659597	0.583575	0.643838	0.509741	0.436595	0.5035	0.629517	0	0	0	0.091584	0.172518	0.594065	0.469306
ENSG00000117906	RCN2	0.471249	0.127046	0	0.114832	0	0	0.18854	0	0.0466142	0.238041	0	0.0527899	0	0.0148453	0.0790797	0	0	0	0	0.0542203	0.0249469	0
ENSG00000171365	CLCN5	0.470994	0.502207	0.430777	0.676943	0.382678	0.295309	0.686248	0.443069	0.0575373	0.0176704	0.40484	0.384151	0	0.453381	0.632162	0	0	0	0	0	0.441953	0
ENSG00000182698	RESP18	0.470491	0.619578	0.49041	0.433935	0.463522	0	0.39132	0.487745	0.621479	0.473729	0.516383	0.483549	0.44401	0.474611	0.489266	0	0.379949	0.137296	0.247408	0.28852	0.476491	0.46562
ENSG00000108797	CNTNAP1	0.470129	0.445828	0.601393	0.545114	0.632796	0.429426	0.126547	0.66809	0.410071	0.48009	0.557677	0.42979	0.573207	0.672388	0.447247	0.408767	0.160937	0.381907	0.490738	0.699037	0.46227	0.442836
ENSG00000099364	FBXL19	0.469511	0.212504	0.420659	0.275317	0.33531	0.209043	0.113348	0.354324	0.279251	0.109429	0.323693	0.174544	0.218454	0.429176	0.340396	0.472482	0.376388	0.250804	0.394158	0.485767	0.376876	0.388413
ENSG00000170899	GSTA4	0.468856	0	0.353797	0.266743	0	0	0	0.247626	0	0	0.0394271	0	0.618523	0.0304135	0.623515	0	0	0.233355	0.173349	0	0	0
ENSG00000144647	POMGNT2	0.468268	0.34497	0.389171	0.373069	0.365832	0.017191	0.436432	0.390245	0.389047	0.218246	0.431547	0.340643	0.0538102	0.388015	0.375851	0.323757	0.0591677	0.288831	0.245565	0.538455	0.401937	0.354901
ENSG00000126467	TSKS	0.467576	0	0	0	0	0	0	0	0	0	0	0.201111	0	0	0	0.381619	0	0.560547	0	0.0704995	0	0
ENSG00000163888	CAMK2N2	0.467569	0.501123	0.481673	0.604361	0.511093	0.406169	0.460659	0.598293	0.480067	0.472245	0.557971	0.47254	0.416699	0.569143	0.627748	0.376011	0.347534	0.313319	0.36914	0	0.479077	0.482098
ENSG00000187772	LIN28B	0.467525	0.689817	0.786772	0.573797	0.266712	0.796482	0	0.069211	0.000723415	0	0.0396483	0	0.479415	0.560739	0.0331935	0.242057	0	0.0815476	0	0.219843	0.681306	0.472038
ENSG00000087448	KLHL42	0.467374	0.199938	0.0609058	0.171593	0.0650771	0	0.112878	0.274912	0	0.0830025	0.142744	0	0	0.344485	0.229802	0.154847	0	0.191745	0.214994	0.200494	0.0936477	0.0711032
ENSG00000018236	CNTN1	0.464608	0.401483	0.40246	0.462058	0.352555	0.288586	0.539977	0.406619	0.342166	0.376292	0.366569	0.297848	0.204479	0.380678	0.393188	0.42734	0.382278	0.417633	0.431169	0.500699	0.419006	0.161243
ENSG00000141582	CBX4	0.464585	0.188237	0.0802036	0.00356585	0.0439845	0	0	0.255276	0.308455	0.391534	0.215476	0	0.159331	0.299125	0.272608	0.182304	0	0.131641	0	0	0.0797788	0
ENSG00000119782	FKBP1B	0.464466	0.00656698	0.237211	0.164622	0.550343	0	0.294386	0.324574	0.200717	0.361342	0.0714957	0.00275147	0.166169	0.368436	0.269439	0.320157	0.273131	0.340791	0.460813	0.396763	0.406559	0.471844
ENSG00000049618	ARID1B	0.463745	0.2319	0.136378	0.0223232	0	0	0.124443	0.171867	0.0599463	0.193043	0	0	0	0.0414587	0.0243573	0.477397	0.0439756	0.202851	0.39995	0.265902	0.18154	0.400264
ENSG00000006071	ABCC8	0.463605	0.152641	0.401351	0.233771	0.509179	0.0351685	0	0.690818	0.166391	0.0399093	0	0	0.380218	0.538499	0.196371	0.374162	0.0338296	0.14664	0.287435	0.489615	0.142464	0.057864
ENSG00000154065	ANKRD29	0.462529	0.415673	0.680942	0.307959	0.503102	0.319562	0.198521	0.412875	0.350005	0.419429	0.0496097	0.204947	0.0659091	0.632032	0.40423	0	0	0	0.419048	0.33087	0.590004	0.413769
ENSG00000099814	CEP170B	0.462313	0.455891	0.512106	0.426227	0.530124	0.375007	0.450482	0.456424	0.4319	0.427195	0.455829	0.373881	0.377911	0.46436	0.541901	0.448878	0.438063	0.465356	0.445323	0.446916	0.471282	0.470482
ENSG00000139767	SRRM4	0.460747	0	0	0.253741	0.0290462	0.225739	0.236311	0	0.410597	0.311836	0.0497079	0	0	0.238792	0.0675082	0.21427	0.462072	0.392284	0.380025	0.0228923	0.509741	0.394119
ENSG00000188916	FAM196A	0.460231	0.330139	0.900644	0.0994938	0	0	0	0.586332	0.324355	0.0913265	0.286265	0	0.673618	0.723091	0.502512	0	0.00560142	0.480684	0.248303	0.304481	0.923516	0.362041
ENSG00000170571	EMB	0.460167	0.429212	0.356116	0.443123	0.359433	0	0.46889	0.451484	0.42478	0.476514	0.41163	0.204891	0.308021	0.386756	0.334181	0	0	0.395396	0.0305049	0.456078	0.179844	0
ENSG00000133878	DUSP26	0.459654	0.473274	0.414007	0.405132	0.44454	0	0.433159	0.455084	0.471437	0.459358	0.47171	0.461185	0.351171	0.439118	0.477786	0.359325	0.133881	0.311169	0.068877	0.150271	0.472324	0.446136
ENSG00000125355	TMEM255A	0.4596	0.4849	0.451881	0.695839	0	0.0848315	0.783779	0.488155	0.470171	0.396705	0.486236	0.500376	0.406029	0.345434	0.374369	0.197381	0	0.062655	0	0	0.448651	0.0784475
ENSG00000125447	GGA3	0.458684	0.189684	0.433512	0.282972	0.383287	0	0.225546	0.461541	0.156086	0.28612	0.422548	0.0323138	0.385948	0.37007	0.300507	0.435322	0.0109795	0.253451	0.519311	0.413486	0.241146	0.262213
ENSG00000151690	MFSD6	0.457914	0.4239	0.476066	0.576693	0.408899	0.264486	0.418194	0.445117	0.313948	0.245352	0.460344	0.354082	0.281126	0.444757	0.424679	0.30122	0.17356	0.359113	0.357215	0.558173	0.426182	0.294775
ENSG00000148408	CACNA1B	0.45769	0.34399	0.371311	0.445701	0.272569	0.264159	0.512049	0.38423	0.435747	0.384345	0.412485	0.274116	0.128409	0.303829	0.38898	0.462994	0.4124	0.409716	0.454894	0.432924	0.396769	0.676291
ENSG00000162374	ELAVL4	0.457466	0.462441	0.459694	0.442081	0.456182	0	0.459501	0.329989	0.39758	0.458387	0.228917	0.304578	0.378799	0.458189	0.353048	0.414947	0.359099	0.449498	0.26095	0.453397	0.465266	0.302244
ENSG00000128482	RNF112	0.457416	0.0974944	0.215259	0.274924	0	0	0.360281	0.1965	0.278703	0.299321	0.293916	0.072818	0.33608	0.10834	0.159421	0.590693	0.410326	0.467577	0.770235	0.793657	0.131101	0
ENSG00000151952	TMEM132D	0.457297	0	0	0.301648	0	0	0	0	6.02845e-05	0.778288	0	0	0	0.0523418	0.0299202	0.906872	0	0.212852	0	0.924301	0	0
ENSG00000135956	TMEM127	0.456351	0.339989	0.524301	0.0292106	0.387233	0.0137721	0.224695	0.378209	0.153857	0.189643	0.0178504	0.0191323	0.0476604	0.518301	0.382151	0.358685	0.107489	0.333973	0.385573	0.5672	0.488747	0.427534
ENSG00000163900	TMEM41A	0.45625	0.0289958	0.309944	0.000389408	0.290375	0	0	0.279244	0.0041243	0.457951	0.178899	0	0.14399	0.339332	0	0	0	0.0914478	0.201547	0.207103	0.20858	0.3615
ENSG00000177992	SPATA31E1	0.455982	0.0870735	0	0	0.610449	0	0	0.24333	0	0	0.298028	0.75226	0	0	0	0.419388	0	0	0.303659	0.501178	0.617075	0
ENSG00000203724	C1orf53	0.45511	0.539381	0.245762	0	0.0829419	0	0	0.58468	0.653742	0.549469	0.622865	0.514716	0.422494	0.298903	0.101686	0	0	0	0.371734	0.0313635	0.213729	0.355227
ENSG00000258986	TMEM179	0.454792	0.443494	0.446847	0.503688	0.319654	0	0.461594	0.462596	0.469258	0.44135	0.460865	0.36418	0.410746	0.452622	0.462812	0.457039	0.383485	0.383188	0.452999	0.578063	0.418227	0.440651
ENSG00000127561	SYNGR3	0.454652	0.428756	0.434224	0.45213	0.440864	0.352627	0.433973	0.389665	0.443962	0.440217	0.441603	0.389646	0.274849	0.431784	0.43744	0.442092	0.376623	0.390427	0.374313	0.436095	0.462658	0.458645
ENSG00000198934	MAGEE1	0.454297	0.539209	0.638841	0.449913	0.421211	0	0.424928	0.44688	0.451125	0.436828	0.425897	0.389427	0.333236	0.487269	0.459097	0.374927	0.415929	0.313602	0.368823	0.454986	0.479266	0.458464
ENSG00000109436	TBC1D9	0.453482	0.443947	0.459754	0.39339	0.493261	0	0.42814	0.424775	0.383487	0.267468	0.323947	0.407245	0.184122	0.457077	0.439859	0.408165	0.132173	0.398244	0.327451	0.413413	0.461645	0.515684
ENSG00000153237	CCDC148	0.452262	0	0	0.107306	0	0	0.271664	0	0.234569	0	0.137741	0.288031	0	0	0.213253	0.454413	0.2489	0.300207	0.379756	0.272721	0.311188	0.567646
ENSG00000096070	BRPF3	0.451789	0.0832939	0.0839122	0.123061	0.437074	0	0.0705211	0	0	0.0179138	0.136625	0	0	0.00923372	0	0.26834	0.230285	0.324301	0.201048	0.177373	0	0
ENSG00000155980	KIF5A	0.451034	0.456936	0.467981	0.453107	0.459746	0.329253	0.393465	0.468408	0.437686	0.46166	0.428122	0.3981	0.433104	0.472814	0.466744	0.43862	0.395408	0.429614	0.45479	0.447745	0.459916	0.452945
ENSG00000081692	JMJD4	0.450785	0	0	0.0300331	0.485304	0.0732584	0.308632	0.0178465	0.0124789	0	0.141842	0.385871	0	0.233076	0.45376	0.177885	0.250494	0.136509	0.282466	0.282995	0.247236	0.524734
ENSG00000163618	CADPS	0.450247	0.437705	0.484059	0.669041	0.453572	0.433514	0.465737	0.420084	0.334819	0.40237	0.385049	0.141733	0.269887	0.49465	0.458988	0.415521	0.157928	0.320971	0.457661	0.392252	0.458256	0.565994
ENSG00000172350	ABCG4	0.450148	0.445396	0.645219	0.495533	0.318701	0.0357303	0.300171	0.565368	0.342478	0.394459	0.297846	0.358288	0.312271	0.608551	0.414886	0.368441	0	0.371298	0.342087	0.464585	0.371424	0.420011
ENSG00000184672	RALYL	0.450088	0.455492	0.438933	0.397031	0.19837	0	0.554193	0.420359	0.447783	0.461436	0.437718	0.446268	0.142981	0.428838	0.459765	0.444193	0.419766	0.291814	0.44103	0.439416	0.464438	0.42403
ENSG00000104722	NEFM	0.449441	0.476574	0.843065	0.438449	0.619698	0.308451	0.348798	0.763601	0.0684347	0.451066	0.376823	0.190931	0.797618	0.749844	0.43755	0.422052	0	0	0.458534	0.625639	0.566184	0
ENSG00000198797	BRINP2	0.448947	0	0.00713753	0	0	0	0	0.183597	0.603777	0.845454	0.161498	0	0.0898396	0	0	0.627861	0.579728	0.438241	0.779935	0.224719	0.113213	0
ENSG00000029534	ANK1	0.448863	0.433149	0.44613	0.433095	0.616465	0.645822	0.155001	0.486706	0.231934	0.54121	0.281325	0.244719	0.456271	0.639134	0.545313	0	0	0	0	0.00303224	0.455112	0.417171
ENSG00000168036	CTNNB1	0.448496	0.261866	0.284764	0.180318	0	0	0.205126	0.109619	0	0	0.109357	0.0507423	0	0.210942	0.115173	0.274874	0.18464	0.182736	0.270634	0.0714111	0.137429	0.125245
ENSG00000106772	PRUNE2	0.44777	0.423487	0.424686	0.288968	0.446925	0.240959	0.44927	0.432918	0	0.461133	0.144511	0.380108	0	0.412497	0.419831	0.319787	0.121088	0.362296	0.383045	0.177306	0.386117	0.191259
ENSG00000188771	PLET1	0.447762	0	0	0.0789525	0	0	0	0.0709907	0	0	0.791062	0.275467	0	0	0	0	0	0.514236	0.0429791	0	0	0
ENSG00000197121	PGAP1	0.447433	0.272583	0.296513	0.574723	0	0	0.388865	0.0559098	0.377428	0	0.391207	0.15788	0.0610294	0.16742	0.518425	0.0527515	0.0203495	0	0.333228	0	0.5637	0
ENSG00000198300	PEG3	0.447131	0.572231	0.584629	0.605245	0.386468	0.260411	0.482941	0.488345	0.464437	0.454585	0.500113	0.451408	0.426614	0.473158	0.571299	0.171518	0.160612	0.261939	0.271031	0.396539	0.468851	0.44134
ENSG00000078328	RBFOX1	0.446991	0.207941	0.24718	0.374193	0.117609	0.343784	0	0.425341	0.395017	0.484858	0.412505	0.368612	0.639011	0.319291	0.303187	0.594745	0.323168	0.360798	0.574833	0.409588	0	0
ENSG00000174013	FBXO45	0.446484	0.288049	0.299518	0.29528	0.274218	0.13184	0.290479	0.340668	0	0.152957	0.250465	0.0318659	0.107019	0.324101	0.17028	0.420176	0.116739	0.368381	0.560035	0.350426	0.274708	0.260017
ENSG00000148798	INA	0.44624	0.464033	0.598106	0.53676	0.592847	0.335905	0.423463	0.611743	0.418053	0.398046	0.462472	0.409842	0.43354	0.613335	0.484889	0.403005	0.405159	0.41722	0.460177	0.562819	0.452919	0.431096
ENSG00000257704	INAFM1	0.445874	0.469045	0.438336	0.387662	0.44726	0	0.23999	0.45564	0.526494	0.464248	0.466249	0.445782	0.228806	0.445146	0.465896	0.209729	0.260634	0.319372	0.223642	0.238225	0.461643	0.458376
ENSG00000102003	SYP	0.44564	0.457878	0.488562	0.436864	0.435745	0.303732	0.369809	0.45433	0.449209	0.45	0.444267	0.414678	0.405802	0.464486	0.463346	0.48592	0.391925	0.429858	0.471857	0.563175	0.465699	0.436503
ENSG00000197535	MYO5A	0.445588	0.432898	0.43036	0.397595	0.412749	0.341746	0.329014	0.424222	0.347768	0.424316	0.388934	0.24383	0.310321	0.421222	0.412243	0.41611	0.358295	0.388853	0.404492	0.482393	0.431988	0.428769
ENSG00000161594	KLHL10	0.445374	0	0	0	0	0	0	0	0	0	0	0	0	0.177281	0	0.0520475	0	0	0	0	0	0
ENSG00000132872	SYT4	0.444998	0.438369	0.466023	0.551776	0.418446	0.373093	0.454699	0.446933	0.449684	0.359324	0.45589	0.450399	0.431787	0.426722	0.469158	0.450411	0.339803	0.467953	0.450485	0.501859	0.469777	0.433461
ENSG00000112941	PAPD7	0.444653	0.286138	0.344604	0.283171	0.281319	0	0.276367	0.322941	0.144869	0.124408	0.343354	0.0974664	0.0314171	0.307187	0.352792	0.299239	0.332631	0.0890816	0.476398	0.226715	0.340429	0.229734
ENSG00000166924	NYAP1	0.444565	0.4595	0.520646	0.446072	0.552153	0.238836	0.55328	0.466026	0.431878	0.410164	0.458156	0.404719	0.418804	0.460777	0.461317	0.408989	0.370677	0.364696	0.422141	0.398779	0.511054	0.46558
ENSG00000117335	CD46	0.443991	0	0	0.205948	0.00366089	0	0.13163	0	0	0	0	0	0	0.200282	0	0.280446	0	0.179993	0	0.15995	0	0.0611914
ENSG00000163376	KBTBD8	0.443962	0	0	0	0	0	0.228916	0	0	0	0	0	0	0	0	0.407656	0.35157	0.497056	0.201635	0.293963	0	0
ENSG00000198932	GPRASP1	0.443883	0.472098	0.481653	0.650808	0.353967	0.314947	0.455181	0.470239	0.506081	0.464317	0.460621	0.445694	0.428009	0.467279	0.467501	0.357869	0.271202	0.0625517	0.28156	0.332416	0.471401	0.408514
ENSG00000163214	DHX57	0.443154	0.120081	0.180253	0.191861	0.00684008	0	0.351381	0.300685	0	0.299351	0.0210917	0.239917	0.254144	0.165731	0.362049	0.373047	0	0.307202	0.332862	0.50509	0.322328	0.18105
ENSG00000177485	ZBTB33	0.443079	0	0	0.35349	0	0	0.215523	0	0	0	0	0	0	0	0	0.122029	0	0	0.287179	0.0370651	0	0.178351
ENSG00000152214	RIT2	0.442678	0.480659	0.476391	0.494873	0.362622	0.425659	0.488062	0.482489	0.475973	0.469785	0.47434	0.479928	0.34771	0.4832	0.480039	0.215511	0	0.255994	0.227226	0.318965	0.483783	0.390642
ENSG00000105429	MEGF8	0.442568	0.425433	0.548089	0.404996	0.40737	0.418099	0.269482	0.564036	0.262841	0.356244	0.393592	0.296436	0.402324	0.500644	0.517208	0.376985	0.183612	0.274902	0.371483	0.573169	0.438598	0.419161
ENSG00000119523	ALG2	0.442547	0.45525	0.465189	0.523398	0.429374	0.146329	0.467423	0.463999	0.437182	0.329763	0.49887	0.37172	0.2434	0.470529	0.585982	0.325471	0.323562	0.346146	0.390493	0.361225	0.468629	0.47698
ENSG00000141404	GNAL	0.442465	0.420442	0.40396	0.334364	0.444688	0	0	0.379557	0.0528007	0	0.155392	0.123112	0	0.405772	0.327831	0.514005	0.405952	0.386806	0.420145	0	0.435168	0.431344
ENSG00000160710	ADAR	0.442289	0.604204	0.617875	0.573879	0.43167	0.383636	0.436311	0.540454	0.452358	0.38138	0.437092	0.37329	0.401534	0.539522	0.623862	0.343949	0.281738	0.319749	0.364267	0.396243	0.531826	0.459505
ENSG00000172461	FUT9	0.442271	0.569452	0.553161	0.516514	0.183924	0.0719092	0.33345	0.549203	0.357226	0.383171	0.372807	0.377958	0.524501	0.5159	0.489708	0.34987	0.292342	0.451792	0.232054	0.558821	0.499721	0.27652
ENSG00000160396	HIPK4	0.441815	0	0.117701	0	0.713007	0	0.056658	0.73076	0.443261	0.104365	0.27316	0	0.0941923	0	0	0.0314165	0	0	0.297935	0	0.768456	0.0739734
ENSG00000174206	C12orf66	0.441803	0	0.355785	0	0	0	0.0491932	0.0726221	0	0	0	0.126832	0	0	0.319434	0.411294	0	0.301914	0.229233	0.0716167	0	0.143461
ENSG00000114923	SLC4A3	0.441792	0.41159	0.470966	0.39379	0.585932	0.310878	0.102468	0.562165	0.265522	0.426099	0.239602	0.324749	0.068984	0.591675	0.401439	0.420283	0.179387	0.384125	0.34976	0.64698	0.453771	0.43482
ENSG00000166436	TRIM66	0.441357	0.797699	0.822734	0.691385	0.673639	0	0.286782	0.766517	0.584465	0.525942	0.905134	0.787646	0.363611	0.79223	0.93119	0	0.286912	0.313459	0	0.297169	0.606631	0.105346
ENSG00000186017	ZNF566	0.441165	0.0328678	0	0	0.0957611	0.0642697	0	0	0.330525	0	0	0	0	0	0.0359554	0	0	0	0.0801442	0.0306416	0.206599	0.0223584
ENSG00000142583	SLC2A5	0.441149	0	0	0	0	0.391752	0	0	0	0	0	0	0	0	0.146055	0	0	0	0	0	0	0
ENSG00000163288	GABRB1	0.440883	0.269692	0.315723	0.581961	0	0	0.583781	0.190843	0.359176	0	0.510192	0.0194523	0.0239973	0.172706	0.312821	0.506337	0.289733	0.410535	0.626908	0.422914	0.47931	0.176761
ENSG00000136531	SCN2A	0.440541	0.461912	0.410898	0.538534	0.309347	0.118797	0.372548	0.420687	0.505365	0.437111	0.447039	0.412818	0.361108	0.370024	0.444619	0.608189	0.449851	0.443329	0.546605	0.625581	0.434519	0.436124
ENSG00000099625	CBARP	0.440312	0.49115	0.458957	0.456916	0.41593	0.0856812	0.422556	0.450566	0.517156	0.472181	0.530078	0.4459	0.387927	0.454431	0.515642	0.45411	0.376434	0.355672	0.450078	0.429616	0.469401	0.452783
ENSG00000189184	PCDH18	0.44004	0.791053	0.609703	0.16663	0	0.135169	0.69784	0.406479	0.316507	0.172739	0.438576	0.800876	0	0.0090456	0.317983	0	0	0	0	0	0.293275	0
ENSG00000103353	UBFD1	0.440027	0.584852	0.66626	0.316656	0.379088	0.377044	0.377046	0.538719	0.324784	0.0627421	0.441702	0.419492	0.0997326	0.57016	0.578875	0.076174	0	0	0.266439	0.0418934	0.568915	0.419419
ENSG00000145920	CPLX2	0.439959	0.316211	0.377267	0.216365	0.10254	0.192914	0.534149	0.412397	0	0	0.165027	0.294665	0.299405	0.41982	0.339603	0.648035	0	0.0380682	0.658189	0.036174	0.392133	0.746195
ENSG00000249853	HS3ST5	0.439188	0.349273	0.181481	0.513612	0.443146	0.599955	0.602035	0.41959	0.425767	0.426621	0.366357	0.394519	0.10705	0.241138	0.49599	0	0	0.110569	0	0.0426478	0.250185	0
ENSG00000133636	NTS	0.438867	0.315097	0.536724	0	0	0	0	0.2388	0.245641	0	0	0	0	0	0	0	0	0	0	0.569389	0.928976	0
ENSG00000106789	CORO2A	0.438714	0.285965	0.238366	0.431902	0.435683	0.137175	0.399055	0.398283	0.305007	0.207632	0.41196	0.155477	0.0683155	0.297334	0.454952	0.109011	0.202258	0.462271	0.451572	0.390955	0.181468	0.130475
ENSG00000143847	PPFIA4	0.438472	0.413664	0.494932	0.399631	0.591288	0.114597	0.45488	0.528318	0.364296	0.433514	0.443604	0.352068	0.389838	0.510139	0.459766	0	0	0	0.511493	0.341517	0.536897	0.452069
ENSG00000135119	RNFT2	0.438455	0.393701	0.489993	0.169561	0.393854	0	0.0642962	0.370953	0.182786	0.403257	0.342767	0.217943	0.378822	0.434271	0.336419	0.528702	0.333922	0.417289	0.569706	0.644062	0.550692	0.415805
ENSG00000136153	LMO7	0.438397	0	0	0	0	0	0	0	0	0	0	0	0.630154	0	0	0.960277	0.923179	0.547082	0.842096	0.820122	0	0
ENSG00000157064	NMNAT2	0.437838	0.544773	0.541327	0.340737	0.449766	0	0.387911	0.443885	0.394096	0.388048	0.444141	0.393193	0.306965	0.474714	0.514335	0.452472	0.321068	0.448067	0.450258	0.416594	0.505779	0.480854
ENSG00000176788	BASP1	0.437443	0.510919	0.440933	0.426147	0.308254	0.203112	0.382375	0.42317	0.445963	0.41462	0.450767	0.400164	0.195789	0.429609	0.441423	0.455281	0.42792	0.449004	0.522981	0.407043	0.435088	0.433043
ENSG00000205363	C15orf59	0.437016	0.22709	0.249423	0.252528	0.2209	0.484813	0	0.365996	0.397075	0.623756	0.225795	0.274714	0.273495	0.400391	0.358077	0.511385	0.452957	0.381321	0.524128	0.431434	0.300978	0.555083
ENSG00000135503	ACVR1B	0.436907	0.388101	0.365178	0.460897	0.0703029	0.182865	0.265147	0.470903	0.37818	0.433521	0.415365	0.190662	0.393407	0.459423	0.502367	0.569512	0.331349	0.442252	0.413791	0.667436	0.463199	0.377843
ENSG00000058335	RASGRF1	0.436727	0.583482	0.543192	0.48271	0.553093	0	0.460693	0.502497	0.619903	0.577272	0.442076	0.427736	0.429138	0.506459	0.566071	0.418693	0.417817	0.354565	0.498503	0.63634	0.466892	0.382243
ENSG00000115137	DNAJC27	0.436725	0.632468	0.765571	0.551517	0.553247	0.347492	0.396752	0.637388	0.431978	0.427493	0.546608	0.447859	0.39924	0.689458	0.67364	0.342997	0.273478	0.397681	0.430517	0.391248	0.638644	0.443776
ENSG00000186462	NAP1L2	0.436678	0.653006	0.68615	0.678008	0.361891	0.455159	0.444465	0.607314	0.460786	0.445483	0.449872	0.462184	0.511498	0.609303	0.571506	0.141575	0.0569864	0.0457915	0.338702	0.373346	0.584212	0.293397
ENSG00000152977	ZIC1	0.435656	0.183288	0.416803	0	0.749543	0.46408	0	0	0	0	0	0	0	0	0	0	0	0	0	0	0	0
ENSG00000198026	ZNF335	0.435531	0	0.0181541	0	0	0	0.106686	0.320397	0.0541558	0	0.243934	0.150617	0	0	0.189724	0.201477	0	0.0752583	0.248757	0.43506	0.249863	0.0766515
ENSG00000047230	CTPS2	0.435372	0.300921	0.486961	0.181126	0.349922	0.123097	0.287447	0.145821	0.025657	0.193624	0.130671	0.000959816	0	0.267835	0.262204	0	0	0.0382576	0.0170371	0	0.368138	0.029987
ENSG00000137507	LRRC32	0.435311	0	0	0	0	0	0	0	0	0	0	0	0	0	0	0.142704	0	0	0	0.0536784	0	0
ENSG00000105409	ATP1A3	0.435163	0.484099	0.533529	0.491803	0.477639	0.378593	0.365892	0.510155	0.455852	0.473954	0.444567	0.437664	0.439394	0.56989	0.466631	0.442788	0.417941	0.330234	0.449221	0.521041	0.468931	0.46102
ENSG00000124140	SLC12A5	0.434944	0.61301	0.609685	0.63206	0.402605	0.393641	0.422657	0.601092	0.54879	0.508926	0.496046	0.45859	0.49423	0.628238	0.582482	0.481508	0.382929	0.411804	0.421224	0.56143	0.474525	0.392025
ENSG00000185436	IFNLR1	0.434896	0	0	0.401252	0.340856	0	0	0.390813	0.0585966	0	0	0	0	0.708446	0.410987	0	0.459403	0	0	0.0332595	0	0
ENSG00000130540	SULT4A1	0.434634	0.451147	0.458274	0.409671	0.451695	0.202691	0.390906	0.450562	0.422931	0.448073	0.441924	0.372328	0.358128	0.460611	0.468244	0.442081	0.368873	0.39953	0.451877	0.447934	0.458659	0.446172
ENSG00000170616	NA	0.434606	0.37168	0.628969	0.150915	0.52089	0.558361	0	0.420193	0.0292538	0.559428	0	0.149575	0.538483	0.693083	0.270523	0.0246858	0	0	0.225352	0.34139	0.428905	0.694703
ENSG00000133069	TMCC2	0.434497	0	0.123783	0.133834	0.599248	0	0.0349585	0.121402	0	0	0.0406802	0	0	0.248659	0.0475037	0.0626059	0.0672568	0.110574	0.403412	0	0.205674	0.0673666
ENSG00000172782	FADS6	0.434465	0.267444	0.312584	0.237793	0.544616	0.0203371	0	0.157659	0.197757	0.207164	0.338197	0	0.0356283	0.600285	0.0940025	0	0	0	0	0	0.284096	0.0416329
ENSG00000167703	SLC43A2	0.434232	0.0309153	0.403706	0.57665	0.570091	0.10879	0	0.249636	0	0	0	0	0.00287433	0.480173	0.243535	0	0	0	0	0.325756	0.0329972	0
ENSG00000160097	FNDC5	0.434227	0.589106	0.760785	0.538312	0.573388	0.402368	0	0.635027	0.0565413	0.395608	0.269034	0.296713	0.346918	0.79387	0.604693	0	0	0	0.342877	0	0.625147	0.451965
ENSG00000143630	HCN3	0.433978	0.420642	0.593841	0.607707	0.431758	0.380464	0.580316	0.39167	0.408463	0	0.415977	0.386726	0	0.535082	0.667085	0	0	0.441922	0.0347085	0.0778497	0.676642	0.716976
ENSG00000183837	PNMA3	0.433715	0.609491	0.611145	0.68757	0.403819	0	0.658275	0.427081	0.745421	0.425587	0.600357	0.596634	0.313848	0.444511	0.752896	0.302642	0.388345	0	0.390284	0	0.572733	0.367034
ENSG00000091844	RGS17	0.433201	0.46303	0.454386	0.462786	0.379862	0.295315	0.45444	0.449072	0.476485	0.460493	0.452384	0.445419	0.401264	0.455085	0.43924	0.35639	0.366158	0.249383	0	0.306107	0.457036	0.422115
ENSG00000158301	GPRASP2	0.433088	0.476345	0.472326	0.712808	0.41612	0.380373	0.565132	0.469076	0.493814	0.470995	0.539637	0.486526	0.353215	0.462252	0.481002	0	0.0503564	0	0.127522	0.00293303	0.485741	0.453909
ENSG00000187860	CCDC157	0.432803	0	0	0.00939447	0	0	0.0672292	0	0	0	0	0	0	0	0	0.0350388	0	0	0	0.158464	0	0
ENSG00000206190	ATP10A	0.43275	0.0130971	0	0	0	0.334985	0	0	0	0	0	0	0	0	0	0	0	0	0	0	0	0
ENSG00000188089	PLA2G4E	0.432389	0.436976	0.658444	0.596328	0.293722	0	0.198209	0.359845	0.164997	0.446665	0.545784	0.166905	0.51593	0.491342	0.684817	0.425885	0.388874	0.345686	0.101988	0.782288	0.581383	0.258464
ENSG00000154118	JPH3	0.431875	0.400007	0.328563	0.563765	0.418556	0	0.373519	0.445393	0.412621	0.384781	0.42433	0.398	0.512719	0.418605	0.423153	0.550988	0.349599	0.410247	0.602594	0.421121	0.359976	0.359237
ENSG00000067715	SYT1	0.431769	0.384655	0.422126	0.311069	0.395842	0.241064	0.367604	0.26667	0.38181	0.418491	0.263592	0.183133	0.153209	0.391762	0.323537	0.452697	0.308922	0.400116	0.446216	0.499924	0.434752	0.477827
ENSG00000128881	TTBK2	0.431655	0.490618	0.580764	0.579912	0.364267	0.3408	0.446562	0.54744	0.39044	0.44804	0.414089	0.39877	0.216372	0.626858	0.530081	0.307197	0	0.272489	0.0425262	0.411459	0.469681	0.392812
ENSG00000105963	ADAP1	0.431432	0.246987	0.301558	0.231453	0.531907	0	0.189322	0.336462	0	0.262508	0.0192127	0.0303302	0.194174	0.353463	0.261968	0.515836	0.216212	0.385181	0.421839	0.570152	0.168966	0.211139
ENSG00000154277	UCHL1	0.431385	0.451704	0.43856	0.408516	0.431285	0.195542	0.379527	0.421458	0.434594	0.375446	0.431732	0.402911	0	0.420318	0.44359	0.434156	0.379934	0.385685	0.443164	0.409166	0.441376	0.420391
ENSG00000167549	CORO6	0.431276	0.540196	0.757879	0.622174	0.592441	0.781958	0.0300909	0.896667	0.404024	0.698931	0.395715	0.0167648	0.963015	0.914	0.518286	0	0	0	0	0.947781	0.870958	0
ENSG00000198785	GRIN3A	0.430953	0.429841	0.436986	0.461883	0.408733	0	0.152688	0.413099	0.551952	0.0987042	0.423535	0.0444075	0.517463	0.409411	0.456214	0.405666	0.644865	0.372973	0.308328	0.16508	0.455284	0.104389
ENSG00000114270	COL7A1	0.430898	0	0	0.0524727	0.29433	0.387645	0.802996	0	0	0	0	0	0.086704	0	0	0	0.135318	0	0	0	0	0
ENSG00000146006	LRRTM2	0.430863	0.618496	0.346153	0.185093	0	0	0.450487	0.416338	0.409242	0.333414	0.096049	0.0994369	0.0852273	0.376713	0.465505	0.15764	0.476071	0.415604	0.268336	0.455649	0.256135	0.358802
ENSG00000186367	KIAA1024L	0.430762	0.478309	0.469033	0.564799	0.252225	0	0.558829	0.47099	0.542562	0.431854	0.64378	0.529489	0	0.360893	0.483035	0.129562	0.13942	0.344013	0.35558	0	0.479016	0.329675
ENSG00000103723	AP3B2	0.430463	0.377712	0.423596	0.386861	0.330927	0	0.383488	0.43576	0.293692	0.37125	0.365955	0	0.381051	0.434841	0.368258	0.418217	0.310722	0.238184	0.430748	0.527126	0.412477	0.402569
ENSG00000117360	PRPF3	0.430043	0.0701323	0.0231375	0	0.410589	0	0	0.147792	0.278997	0	0.065272	0.0416712	0	0.19781	0	0.0993409	0	0	0.0865488	0.105438	0	0.0990607
ENSG00000055163	CYFIP2	0.4294	0.425407	0.415026	0.41401	0.433007	0.361847	0.300116	0.436137	0.374271	0.413255	0.417869	0.338487	0.349095	0.444816	0.42004	0.456759	0.394116	0.428891	0.473734	0.544164	0.409016	0.400313
ENSG00000166780	C16orf45	0.429364	0.438633	0.417598	0.362888	0.406754	0.148024	0.32416	0.431096	0.520454	0.512606	0.449118	0.434893	0.31671	0.431945	0.456751	0.421636	0.359304	0.381511	0.42794	0.390296	0.437965	0.380504
ENSG00000155974	GRIP1	0.429254	0.237312	0.374944	0.150165	0	0	0.357822	0.246118	0.0153942	0	0	0.036473	0.108866	0.328486	0.271914	0.196188	0.341261	0.208604	0.343224	0.0197025	0.415397	0.857914
ENSG00000102743	SLC25A15	0.429242	0	0.10689	0.032905	0	0	0.0160886	0.247603	0	0	0	0	0.298853	0.423006	0.151079	0	0	0	0	0	0	0
ENSG00000198689	SLC9A6	0.429062	0.342547	0.313817	0.685448	0.211703	0.341546	0.45949	0.396221	0.354827	0.388698	0.442634	0.384263	0.361789	0.343903	0.377125	0.34246	0.325023	0.391859	0.376036	0.287948	0.345848	0.426513
ENSG00000136653	NA	0.428392	0.388726	0.708809	0.434394	0.621804	0.187094	0.381679	0.616308	0.390024	0.361171	0.524609	0.4324	0.40172	0.469298	0.590543	0	0.275436	0.427575	0.0798086	0.299174	0.643206	0.337148
ENSG00000134030	CTIF	0.428355	0.324994	0.461253	0.463165	0.524311	0.198154	0.585432	0.479341	0.337499	0.124655	0.395796	0.151453	0	0.444212	0.492514	0.0786988	0.126609	0.0228822	0.371483	0.00118136	0.361495	0.409202
ENSG00000164306	PRIMPOL	0.427059	0	0	0	0	0	0.138075	0	0	0	0	0	0	0.143327	0	0	0	0	0	0	0	0
ENSG00000151834	GABRA2	0.426996	0.351432	0.416005	0.173871	0.255894	0	0.343966	0.0757589	0.329911	0	0.363624	0	0.148797	0.177409	0.195004	0.650723	0.420953	0.444444	0.68343	0.507529	0.438396	0.439374
ENSG00000111300	NAA25	0.426797	0.276879	0.290945	0.334173	0.252362	0	0.169343	0.391998	0.149836	0.0446356	0.353446	0.107389	0.071807	0.289118	0.325602	0.348621	0	0.326724	0.330863	0.373802	0.230475	0.125069
ENSG00000110429	FBXO3	0.426521	0.336848	0.486628	0.428792	0.309456	0.105522	0.362848	0.375626	0.380947	0.352396	0.352301	0.253419	0.253611	0.422406	0.399416	0	0	0	0.0268126	0.102005	0.383848	0.163426
ENSG00000104435	STMN2	0.426478	0.447202	0.431576	0.404097	0.406546	0.178827	0.369174	0.424126	0.455943	0.438788	0.437689	0.386344	0.083623	0.422568	0.441403	0.447314	0.389607	0.383582	0.447219	0.430379	0.431906	0.436249
ENSG00000148154	UGCG	0.426463	0.404717	0.399605	0.615919	0.105946	0.384237	0.375001	0.428065	0.31089	0.365677	0.202883	0.15299	0.281368	0.432443	0.390656	0.424923	0.105945	0.388757	0.39164	0.428501	0.411114	0.44527
ENSG00000163689	C3orf67	0.426426	0.190006	0.681182	0	0.0417148	0	0	0.126129	0.060586	0	0.0127184	0.210455	0.121506	0.24564	0.708666	0.191544	0.128887	0.308792	0.239197	0.0863873	0.635032	0
ENSG00000151917	BEND6	0.426175	0.597591	0.629642	0.582578	0.562871	0.282069	0.363925	0.684278	0.569443	0.569841	0.609407	0.466323	0.625092	0.666734	0.634856	0.349352	0.328414	0.422152	0.368037	0.308165	0.472573	0.465849
ENSG00000183077	AFMID	0.425988	0.263382	0.599291	0	0.668094	0	0	0	0	0	0	0	0	0.401603	0.36305	0.0117518	0	0.0709416	0	0.0879349	0.63932	0
ENSG00000120053	GOT1	0.425937	0.580907	0.65738	0.373846	0.537876	0.294323	0.237262	0.442987	0.337583	0.428033	0.417241	0.351912	0.390164	0.608616	0.453801	0.396116	0.246495	0.302275	0.378101	0.41349	0.547838	0.413445
ENSG00000084734	GCKR	0.425844	0	0	0	0	0	0	0	0.186431	0	0	0	0	0	0	0.133691	0	0	0	0	0	0
ENSG00000125746	EML2	0.42572	0.456037	0.571621	0.336777	0.523004	0.316818	0.336312	0.528065	0.327621	0.350072	0.381331	0.264793	0.152473	0.586006	0.556905	0	0.115716	0	0.304018	0.250766	0.433892	0.403907
ENSG00000085365	SCAMP1	0.425691	0.413389	0.394426	0.418569	0.278086	0.150442	0.380992	0.426339	0.400214	0.364249	0.409879	0.354228	0.292094	0.424204	0.43206	0.395384	0.236208	0.34072	0.417568	0.386546	0.380667	0.324896
ENSG00000118420	UBE3D	0.425663	0.00557743	0	0	0	0	0.0339392	0.172374	0.213931	0.201433	0	0.163228	0.667863	0.059304	0.246628	0.120284	0.420232	0	0	0.0151213	0	0
ENSG00000013293	SLC7A14	0.425659	0.438271	0.455223	0.632536	0.464369	0.237753	0.444662	0.474009	0.422504	0.0685031	0.467237	0.455433	0.17417	0.469156	0.478165	0.436445	0.0894976	0.153692	0.528602	0.160003	0.476744	0.448837
ENSG00000125814	NAPB	0.425403	0.457665	0.455143	0.428678	0.441937	0.232072	0.343566	0.456236	0.448	0.446082	0.444389	0.406907	0.395849	0.45602	0.459518	0.522684	0.410636	0.450148	0.46482	0.428567	0.451914	0.443697
ENSG00000143502	SUSD4	0.425219	0.399006	0.596766	0.354201	0	0.0345879	0.312329	0.419851	0.353018	0.410199	0.423319	0.34707	0.464829	0.524543	0.429745	0.378673	0.258694	0.422467	0.521876	0.396399	0.449658	0.395619
ENSG00000082641	NFE2L1	0.42473	0.381617	0.441266	0.362932	0.375465	0.196068	0.377686	0.427606	0.310715	0.304486	0.37887	0.284656	0.374285	0.449157	0.426126	0.386591	0.143999	0.347159	0.394505	0.422552	0.432211	0.402047
ENSG00000134986	NREP	0.424682	0	0.268475	0.14582	0.398493	0.321635	0	0	0	0	0	0	0	0.211927	0	0	0	0	0	0	0.185242	0
ENSG00000162378	ZYG11B	0.424658	0.404301	0.460878	0.407764	0.336472	0.253737	0.41097	0.420284	0.305033	0.376936	0.370896	0.173488	0.212523	0.453535	0.499095	0.37732	0.169477	0.423089	0.464894	0.530705	0.443832	0.413096
ENSG00000162706	CADM3	0.424638	0.392832	0.424361	0.435961	0.418418	0.16968	0.376317	0.430657	0.308637	0.400025	0.434489	0.397979	0.281524	0.436188	0.442283	0.49321	0.328905	0.377772	0.445406	0.401192	0.394126	0.386967
ENSG00000178252	WDR6	0.424567	0.464689	0.431458	0.476215	0.417221	0.128347	0.471632	0.41979	0.572657	0.435366	0.475399	0.459735	0	0.42262	0.469649	0.325021	0.384977	0.36631	0.370107	0.12328	0.475001	0.460312
ENSG00000183060	LYSMD4	0.424545	0.564821	0.494403	0.0862153	0.402036	0	0	0.528784	0.443507	0.410211	0.525728	0.433453	0.271962	0.460072	0.559425	0.330119	0.206716	0.317867	0.411472	0.230251	0.525179	0.327749
ENSG00000185338	SOCS1	0.424394	0	0	0	0	0	0	0	0	0	0	0	0	0	0	0	0	0	0	0	0	0
ENSG00000122966	CIT	0.424298	0.408179	0.415017	0.409945	0.373955	0.254701	0.345762	0.455677	0.371966	0.52143	0.410773	0.398242	0.38906	0.451626	0.420656	0.402678	0	0.0131715	0	0.482328	0.427091	0.539157
ENSG00000138698	RAP1GDS1	0.424074	0.12548	0.320628	0.103263	0.359861	0.174727	0.244637	0.286504	0	0.401144	0	0.244535	0.111163	0.337169	0.305144	0.19805	0.0835824	0.289827	0.338205	0.339081	0.271551	0.398077
ENSG00000117602	RCAN3	0.424044	0.346973	0.429364	0.394455	0.443745	0.395275	0.658637	0.378977	0.177333	0	0.35556	0.243601	0	0.393611	0.439594	0	0	0	0	0	0.441564	0.452039
ENSG00000203805	PLPP4	0.423749	0.0852834	0.0320459	0.306912	0.704593	0.373281	0	0.130719	0.685724	0.538074	0.388722	0.694213	0	0.305653	0.403275	0	0	0	0	0	0.0174617	0
ENSG00000159082	SYNJ1	0.423561	0.462543	0.536685	0.422723	0.422123	0.280306	0.402764	0.42209	0.37877	0.406526	0.419998	0.318634	0.231183	0.471892	0.46917	0.42981	0.399186	0.447452	0.516875	0.414535	0.43907	0.446914
ENSG00000136720	HS6ST1	0.423554	0.320658	0.359692	0	0.392589	0	0	0.399005	0.145694	0.272346	0.103835	0	0.582771	0.501016	0.204128	0.379389	0.260852	0.39331	0.248789	0.578915	0.193502	0
ENSG00000112796	ENPP5	0.423035	0.41855	0.513092	0.330484	0.316294	0.0773759	0.391703	0.423665	0.405647	0.374279	0.311822	0.240354	0.391617	0.55258	0.419993	0.287449	0.0680041	0.318098	0.281517	0.483579	0.442808	0.414032
ENSG00000182255	KCNA4	0.423028	0.122681	0	0.596973	0	0	0.263187	0.214598	0.162403	0.286929	0.203146	0	0.0932389	0	0.00754136	0.469452	0	0.0404762	0.298393	0	0	0
ENSG00000079102	RUNX1T1	0.422841	0.412579	0.123621	0.506596	0.372733	0.403672	0	0.578976	0.689372	0.590618	0.443417	0.307925	0.768057	0.324449	0.354448	0.365963	0.334198	0.450571	0.436009	0.307306	0.383248	0
ENSG00000113327	GABRG2	0.422604	0.645897	0.708016	0.626294	0.150959	0	0.344093	0.651862	0.540293	0.569589	0.448047	0.45381	0.61457	0.612908	0.492198	0.515952	0.121086	0.250475	0.352138	0.470251	0.559074	0.445296
ENSG00000113649	TCERG1	0.422257	0.109293	0.123472	0.211375	0.0654464	0	0.135537	0.0369589	0.0683388	0.249063	0	0	0	0.0529536	0	0.244952	0	0	0.307354	0.24307	0.0400301	0.0257922
ENSG00000180488	MIGA1	0.421952	0.520796	0.598159	0.37834	0.398599	0.12842	0.37439	0.433864	0.407224	0.336254	0.407465	0.390698	0.291573	0.539573	0.439983	0.37746	0.304127	0.321689	0.372513	0.407037	0.450747	0.402012
ENSG00000040199	PHLPP2	0.421892	0.539688	0.493268	0.615229	0.303948	0.24971	0.392367	0.442783	0.395495	0.347677	0.516272	0.364036	0.388217	0.412437	0.60382	0.40518	0.250286	0.305401	0.261641	0.415653	0.44371	0.435067
ENSG00000178233	TMEM151B	0.421885	0.420427	0.666216	0.39315	0.63472	0.508372	0	0.424515	0.0615768	0.151368	0.342631	0.0666752	0.297176	0.635	0.576028	0.450814	0.453423	0.399948	0.581249	0.519695	0.45303	0.36265
ENSG00000156113	KCNMA1	0.421478	0.370148	0.123995	0.394719	0.196702	0	0.126196	0.268952	0.12726	0.0409566	0.229932	0.213337	0.0516711	0.30649	0.2439	0.667883	0.542857	0.45673	0.562104	0.627788	0.108202	0
ENSG00000182636	NDN	0.421389	0.437496	0.458488	0.413172	0.290273	0.000735913	0.396893	0.404993	0.426974	0.235176	0.400255	0.339408	0.157821	0.39205	0.409022	0.139879	0.261152	0.209711	0.378263	0.268361	0.459798	0.350326
ENSG00000152767	FARP1	0.42112	0	0	0	0	0	0.0629173	0	0	0	0	0	0	0	0	0.358074	0.182734	0.0118506	0	0.596866	0	0
ENSG00000138400	MDH1B	0.420574	0	0	0	0	0	0	0	0	0	0	0	0	0	0	0	0	0	0.078564	0	0	0.0337733
ENSG00000170500	LONRF2	0.420485	0.467723	0.520645	0.650191	0.433219	0.157556	0.565471	0.453619	0.466736	0.423615	0.52792	0.465205	0.391405	0.472178	0.538667	0.42156	0.390573	0.460291	0.446031	0.415012	0.47597	0.43534
ENSG00000087263	OGFOD1	0.420141	0.626786	0.635794	0.684018	0.407878	0.192184	0.401397	0.669513	0.60391	0.449506	0.718042	0.613611	0.50821	0.607924	0.670613	0.440819	0.318927	0.435328	0.456363	0.478225	0.510778	0.415332
ENSG00000065609	SNAP91	0.419565	0.433321	0.389339	0.667245	0.456128	0.251438	0.46128	0.43729	0.396681	0.435333	0.434437	0.333891	0.303161	0.432586	0.412615	0.408174	0.334093	0.444859	0.486122	0.380347	0.389542	0.418854
ENSG00000187189	TSPYL4	0.419307	0.538857	0.505088	0.377487	0.412321	0.221646	0.321144	0.453235	0.465465	0.466344	0.449225	0.423626	0.403498	0.497706	0.458708	0.320676	0.187054	0.314903	0.395868	0.311286	0.454763	0.43373
ENSG00000121871	SLITRK3	0.419041	0.557345	0.240023	0.00405432	0	0	0	0.623251	0.131477	0.481979	0.0323657	0	0.280629	0.329577	0.203045	0.692621	0.473856	0.249183	0.604042	0.563257	0.164308	0.00344912
ENSG00000126216	TUBGCP3	0.418929	0.0409679	0.27014	0.253135	0.0730455	0	0.301121	0.242459	0.0435929	0.0608096	0.137258	0.0581944	0.39057	0.484035	0.400045	0.132368	0	0.0746925	0.161123	0.325707	0.238647	0.281949
ENSG00000143499	SMYD2	0.418678	0.248256	0.250825	0.236649	0.0740975	0.0976661	0.205398	0.310521	0.299462	0.417951	0.0612082	0.253101	0.479011	0.382163	0.181458	0.457582	0.134689	0.286691	0.392908	0.26771	0.277454	0.400879
ENSG00000184350	MRGPRE	0.418623	0.380884	0.38952	0.380452	0.13878	0	0.623936	0.293133	0.276868	0.360177	0.494964	0.409033	0.316617	0.409735	0.367289	0	0.346051	0.345122	0	0.0931629	0.40809	0.477681
ENSG00000171450	CDK5R2	0.418454	0.384568	0.386602	0.482476	0.415154	0.377494	0.396653	0.423184	0.405228	0.431017	0.369309	0.176625	0.272343	0.421857	0.41673	0.55294	0.423178	0.431112	0.402984	0.583359	0.396373	0.445107
ENSG00000186469	GNG2	0.418001	0.40202	0.306796	0.358146	0	0	0.421584	0.2231	0.429868	0.297315	0.415608	0.391168	0.164572	0.244276	0.384781	0.352441	0.261558	0.368809	0.459297	0.112168	0.386997	0.621475
ENSG00000177098	SCN4B	0.417749	0.146711	0.727601	0	0.44681	0.502024	0	0.883501	0	0	0	0	0.890679	0.794608	0	0	0	0	0	0.923016	0	0
ENSG00000145198	VWA5B2	0.417548	0.601026	0.608022	0.659857	0.535081	0.493314	0.396843	0.781086	0.579906	0.625042	0.682053	0.541606	0.728198	0.67045	0.635964	0.318209	0	0.343312	0.208515	0.521295	0.444883	0.216739
ENSG00000137337	MDC1	0.417384	0	0	0	0.415662	0.112809	0	0	0	0	0	0	0	0.416358	0.0605016	0	0	0.00535714	0	0	0	0
ENSG00000111674	ENO2	0.417315	0.46821	0.563714	0.449367	0.448038	0.306608	0.401602	0.465683	0.461692	0.466288	0.46199	0.412259	0.511155	0.570129	0.49112	0.43576	0.37399	0.390698	0.426469	0.444299	0.47208	0.367538
ENSG00000138463	DIRC2	0.417205	0	0.0512689	0.10731	0.0122367	0	0.314304	0	0	0	0	0	0	0.114416	0	0.0997031	0.0544378	0.0949626	0.138097	0.235222	0.0454706	0.120013
ENSG00000105641	SLC5A5	0.41703	0	0	0	0	0	0.0654674	0	0.584708	0.329735	0.455433	0.419894	0	0	0.297455	0	0	0.758998	0	0.901501	0.506393	0.231392
ENSG00000171298	GAA	0.417006	0.470826	0.457963	0.512448	0.284992	0.28686	0.44344	0.442837	0.46831	0.40181	0.494909	0.437072	0.233521	0.443553	0.544319	0	0.0492067	0.0969008	0.198655	0.40583	0.458788	0.384869
ENSG00000145730	PAM	0.416305	0.379662	0.0140884	0.391436	0	0	0.463292	0.401642	0.417762	0	0.427747	0.343123	0	0.310907	0.229379	0.361011	0	0	0.0627675	0	0.00477707	0.434188
ENSG00000197106	SLC6A17	0.416291	0.44858	0.531586	0.435902	0.612702	0.368445	0.412988	0.437727	0.265656	0.419433	0.302796	0.236216	0.219025	0.523347	0.49791	0.459847	0.431434	0.466534	0.527936	0.648348	0.458512	0.52693
ENSG00000139910	NOVA1	0.416166	0.822165	0.871771	0.710711	0.520423	0.339745	0	0.790677	0.58524	0.214589	0.719936	0.610665	0.689108	0.82789	0.790368	0	0	0	0	0.182562	0.678279	0
ENSG00000167447	SMG8	0.416054	0	0.143593	0	0	0	0	0.0372256	0	0.0896688	0	0	0	0.185272	0	0	0	0	0	0.288154	0.242278	0
ENSG00000172020	GAP43	0.415945	0.46868	0.41025	0.392161	0	0	0.372557	0.42454	0.51122	0.463077	0.462816	0.435926	0.288015	0.369234	0.457905	0.457886	0.422157	0.416123	0.416213	0.413246	0.455985	0.425179
ENSG00000168772	CXXC4	0.415862	0.600906	0.445181	0.643136	0.392062	0.276813	0.40537	0.455969	0.610393	0.60225	0.445099	0.375867	0.591369	0.573192	0.446738	0	0	0.52501	0	0.445773	0.414992	0.444795
ENSG00000175352	NRIP3	0.415756	0.453322	0.378935	0.382665	0.48289	0.448353	0.449466	0.217168	0	0.428571	0.0720124	0	0.339632	0.433279	0.415613	0	0.0484594	0.42363	0.654454	0.58064	0.426826	0.848272
ENSG00000008277	ADAM22	0.415456	0.416655	0.457537	0.390414	0.312334	0.0747477	0.273173	0.511096	0.414503	0.441945	0.397599	0.242563	0.403636	0.426332	0.420294	0.472112	0.38507	0.406127	0.338726	0.528058	0.406026	0.451448
ENSG00000135631	RAB11FIP5	0.415393	0.447859	0.633863	0.597288	0.577857	0.34912	0.45193	0.46305	0.307434	0.412574	0.449754	0.432475	0.364852	0.671192	0.509917	0.187852	0.0385146	0.14464	0.36816	0.400555	0.502804	0.423485
ENSG00000109184	DCUN1D4	0.415273	0.555304	0.502761	0.505862	0.324086	0	0.426631	0.549679	0.45827	0.339189	0.611708	0.418818	0.289039	0.493241	0.608914	0.484519	0.341682	0.411425	0.417255	0.35138	0.436487	0.071137
ENSG00000261115	TMEM178B	0.415151	0.312665	0.564142	0.252145	0	0.241673	0.202233	0.368135	0.282494	0.187338	0.3005	0.0161889	0.0810829	0.480491	0.494195	0.596504	0.31583	0.341116	0.592806	0.571845	0.588392	0.487779
ENSG00000157881	PANK4	0.414957	0.548349	0.525288	0	0.604213	0.0844944	0	0.575496	0.0905403	0.473882	0	0	0.802316	0.532096	0.564758	0.0754606	0	0	0	0.041813	0.554026	0
ENSG00000177169	ULK1	0.414872	0.288579	0.454652	0.458689	0.317392	0.283886	0.20941	0.4579	0.0693498	0.352307	0.388928	0.0896032	0.0437834	0.449047	0.304372	0.237195	0.0113819	0.325121	0.309537	0.313884	0.375858	0.274843
ENSG00000130881	LRP3	0.414784	0.427139	0.551514	0.355576	0.282078	0.360691	0.301369	0.581607	0.379291	0.401824	0.397467	0.40466	0.374417	0.61249	0.474749	0.417393	0.341489	0.363663	0.404857	0.580483	0.42353	0.390426
ENSG00000189299	FOXR2	0.41478	0	0.826449	0	0	0	0	0.373779	0.73998	0.315414	0.873246	0.315722	0	0.487015	0.62171	0	0	0.311354	0	0.0542212	0.218262	0
ENSG00000155511	GRIA1	0.414651	0.31861	0.339727	0.0119676	0	0.221471	0	0.334325	0.0659889	0	0.391552	0	0.224212	0.281088	0.409299	0.545515	0.511774	0.429836	0.708823	0.554842	0.293892	0.382257
ENSG00000176293	ZNF135	0.414465	0.445292	0.495351	0.0095405	0	0	0.426596	0.0115187	0	0	0.0988166	0	0.613149	0.42467	0.0790712	0.146937	0.0279334	0	0.267317	0.520082	0.0531836	0.348054
ENSG00000033627	ATP6V0A1	0.414352	0.33637	0.400027	0.4077	0.428604	0.241291	0.373249	0.37423	0.358525	0.33694	0.307327	0.136102	0.289103	0.429089	0.426828	0.432126	0.307448	0.420017	0.427401	0.533118	0.399605	0.434154
ENSG00000152332	UHMK1	0.41377	0.458043	0.440982	0.56796	0.413796	0.212281	0.458289	0.453412	0.400196	0.363803	0.43143	0.395759	0.309864	0.456135	0.444274	0.402353	0.253209	0.46862	0.436408	0.399229	0.460461	0.463791
ENSG00000253368	TRNP1	0.413329	0.459155	0.464574	0.299356	0.581265	0.385094	0.29185	0.519442	0.0244101	0.449173	0.246475	0	0.22833	0.555095	0.417072	0.349694	0.237299	0.417933	0.465406	0.431763	0.473274	0.490929
ENSG00000188730	VWC2	0.413073	0.736303	0.271414	0.298064	0.321143	0	0.0983067	0.443843	0.408429	0.581322	0.583741	0.450476	0	0.365108	0.333853	0	0	0	0	0	0.453297	0.816958
ENSG00000086300	SNX10	0.412896	0.373782	0.355031	0.282514	0.37481	0	0.447636	0.292397	0.1162	0.0258036	0.149472	0.106923	0	0.215894	0.349215	0.449312	0.446004	0.463929	0.433296	0.405548	0.416619	0.493475
ENSG00000106976	DNM1	0.41269	0.481038	0.554175	0.337377	0.530233	0.277075	0.207195	0.47421	0.430939	0.452991	0.415942	0.345173	0.419977	0.555259	0.449325	0.451447	0.391879	0.421763	0.526223	0.492995	0.450126	0.407181
ENSG00000073969	NSF	0.412366	0.460911	0.477647	0.424746	0.43208	0.319216	0.28155	0.440349	0.437439	0.44156	0.442061	0.400282	0.412082	0.483235	0.441694	0.465258	0.411023	0.413661	0.502716	0.40414	0.431626	0.410696
ENSG00000008735	MAPK8IP2	0.412365	0.393679	0.451574	0.450361	0.450679	0.368791	0.441695	0.441078	0.385504	0.420426	0.41821	0.302576	0.30998	0.470959	0.419081	0.42922	0.396911	0.425172	0.458291	0.429203	0.450233	0.4157
ENSG00000050438	SLC4A8	0.412232	0.577134	0.656396	0.562182	0.572127	0.344952	0	0.575067	0.269472	0.311376	0.357866	0.378567	0.0497995	0.71967	0.6443	0.407231	0.248871	0.354184	0.381688	0.574809	0.621934	0.381385
ENSG00000174996	KLC2	0.411642	0.426011	0.440611	0.428138	0.439906	0.391841	0.347545	0.523711	0.278117	0.441914	0.39192	0.397473	0.463503	0.515138	0.436353	0.398483	0.301461	0.408156	0.417824	0.500264	0.414193	0.359645
ENSG00000083544	TDRD3	0.411475	0	0.0398897	0.219298	0	0.0625843	0	0.0346427	0.0454666	0	0	0	0	0.231089	0	0	0	0	0.0717743	0.116588	0.267989	0
ENSG00000176125	UFSP1	0.411442	0.521362	0.36658	0.549827	0.442583	0.198845	0.645255	0.420206	0.278276	0.186957	0.363148	0.296298	0.303237	0.430738	0.446014	0	0	0	0.21729	0	0.412766	0.26024
ENSG00000137486	ARRB1	0.411431	0.405262	0.569551	0.280298	0.392565	0.299723	0	0.432067	0.307616	0.409261	0.355581	0.120721	0.458852	0.562018	0.486559	0.166303	0.168073	0.378471	0.246106	0.120057	0.409892	0.314595
ENSG00000118200	CAMSAP2	0.411368	0.317328	0.39397	0.360807	0.316335	0.0268082	0.430467	0.354858	0.285264	0.425732	0.286783	0.151962	0.177846	0.326583	0.328963	0.407328	0.0649575	0.381358	0.508286	0.255057	0.3736	0.393601
ENSG00000100401	RANGAP1	0.411116	0.390175	0.432114	0.39634	0.425953	0.192783	0.419895	0.42936	0.448163	0.455045	0.430388	0.32259	0.274998	0.438356	0.417195	0.406394	0.287224	0.432836	0.433208	0.40336	0.398372	0.447578
ENSG00000179532	DNHD1	0.410999	0.591164	0	0.0505257	0.111416	0	0.250329	0.0718311	0.115679	0	0	0	0	0.0318442	0.0703764	0.337887	0	0.0807359	0	0.0237791	0	0
ENSG00000185716	C16orf52	0.410862	0.193296	0.391842	0.659346	0.149453	0.436598	0.445338	0.322353	0.186604	0.256083	0.284719	0	0.0686497	0.412428	0.386048	0.226164	0	0.202799	0.269596	0.299757	0.390731	0.418055
ENSG00000141371	C17orf64	0.4107	0	0	0.055588	0	0	0	0.0716828	0.0153726	0	0.173793	0	0	0	0	0.0847305	0	0.132846	0	0.0119694	0.717745	0
ENSG00000118402	ELOVL4	0.410628	0.414614	0.391215	0.646471	0.418955	0.556653	0.455644	0.378982	0.268884	0.148422	0.352651	0.162558	0.456717	0.340908	0.244366	0.31855	0.0225339	0.0205062	0.352982	0.401478	0.306296	0.389784
ENSG00000040933	INPP4A	0.410402	0.323125	0.370779	0.41129	0.382067	0	0.415359	0.375958	0.251164	0.311999	0.340317	0.183627	0.214325	0.401477	0.389427	0.394664	0.326963	0.397078	0.38655	0.41021	0.379692	0.236692
ENSG00000106723	SPIN1	0.410359	0.316309	0.357477	0.599029	0.283984	0.366806	0.425416	0.357834	0.402698	0.272931	0.365412	0.334382	0.0997995	0.393882	0.434109	0.381232	0.270705	0.374921	0.383208	0.255074	0.350193	0.30914
ENSG00000198780	FAM169A	0.409936	0.423273	0.423544	0.638722	0	0.0847565	0.474332	0.444668	0.497311	0.443478	0.439247	0.391703	0.392899	0.410312	0.517045	0.336214	0.343186	0.329351	0.282883	0.411546	0.480202	0.444297
ENSG00000111530	CAND1	0.409692	0.399136	0.561593	0.408074	0.31513	0.0465728	0.423674	0.420145	0.330011	0.374344	0.39356	0.380217	0.32554	0.439913	0.425268	0.32567	0.167441	0.302575	0.341109	0.284833	0.405493	0.361118
ENSG00000236279	CLEC2L	0.409546	0.444265	0.651259	0.156252	0.657976	0.308773	0	0.46722	0.240235	0.450372	0	0.263968	0.40627	0.743659	0.460855	0.319209	0.00235686	0.0989153	0.414017	0.556741	0.555556	0.430025
ENSG00000188191	PRKAR1B	0.409533	0.453651	0.452476	0.452727	0.432491	0.253267	0.417946	0.4595	0.466908	0.449505	0.463875	0.440269	0.376452	0.460348	0.468249	0.469884	0.415413	0.449975	0.424431	0.442375	0.452186	0.463875
ENSG00000024862	CCDC28A	0.409447	0.42541	0.377264	0.349079	0.332249	0.142365	0.199825	0.525902	0.508529	0.341616	0.489009	0.566496	0.322062	0.426377	0.406897	0.266778	0.223552	0.292714	0.396472	0.401257	0.414258	0.161203
ENSG00000178773	CPNE7	0.409261	0	0	0	0	0	0.817961	0	0.30304	0.133393	0.0284762	0	0	0	0.127211	0.395816	0.782383	0.821814	0.891804	0.374067	0	0.584856
ENSG00000084710	EFR3B	0.409134	0.561866	0.582658	0.328584	0.611361	0.329387	0.464095	0.580686	0.173833	0.403489	0.508311	0.259774	0.438472	0.580536	0.383453	0.213521	0.193087	0.321569	0.512161	0.277116	0.374486	0.174245
ENSG00000137261	KIAA0319	0.409077	0.49596	0.297503	0.535185	0.371954	0	0.530683	0.52394	0.0920375	0.151213	0.160848	0.179454	0.000534759	0.108787	0.286636	0.379377	0.418136	0.472351	0.374595	0.701166	0.403427	0.396344
ENSG00000090661	CERS4	0.408971	0.353229	0.289585	0.400306	0.234106	0	0.315901	0.38774	0.417388	0.423774	0.397344	0.367963	0.179813	0.324407	0.406408	0.260189	0.353271	0.364121	0.206534	0.37923	0.25978	0.419142
ENSG00000198513	ATL1	0.408886	0.370489	0.297421	0.608905	0.319886	0.14008	0.451671	0.332581	0.333922	0.220363	0.385259	0.098861	0.000802139	0.22933	0.337592	0.415856	0.248365	0.331021	0.361215	0.530958	0.269192	0.0302075
ENSG00000162873	KLHDC8A	0.408699	0.581898	0.588157	0.338676	0.672577	0.159087	0.00574926	0.622955	0.659701	0.46341	0.466738	0.472505	0.155618	0.681152	0.640692	0.507592	0	0.201894	0.209981	0.00398979	0.576588	0
ENSG00000130477	UNC13A	0.408155	0.201301	0.369431	0.111653	0.315468	0.321237	0.303068	0.265551	0.0985037	0.254466	0.292664	0	0.317481	0.381866	0.371695	0.642477	0.352676	0.397526	0.583638	0.598924	0.320093	0.423491
ENSG00000127824	TUBA4A	0.407913	0.395541	0.546992	0.401461	0.491529	0.216521	0.356494	0.513711	0.341513	0.357779	0.426553	0.342724	0.293453	0.592992	0.437351	0.587093	0.383932	0.394928	0.529039	0.501611	0.445394	0.369803
ENSG00000104361	NIPAL2	0.407579	0.358076	0.421538	0.443812	0.414003	0	0.492568	0.36568	0.382283	0.40381	0.373289	0.105448	0	0.405429	0.317909	0	0	0	0	0	0.376128	0.000649245
ENSG00000175931	UBE2O	0.406989	0.378617	0.436827	0.50431	0.42685	0.371461	0.444679	0.472581	0.358191	0.368142	0.359772	0.275247	0.33671	0.485995	0.43196	0.416039	0.271566	0.426097	0.412679	0.486191	0.430489	0.413598
ENSG00000144834	TAGLN3	0.406948	0.341265	0.350376	0.1377	0.411744	0	0	0.29036	0.380344	0.404456	0.32489	0.299044	0.168717	0.313374	0.338482	0.3247	0.326679	0.28658	0.381906	0.234717	0.32629	0.139479
ENSG00000185742	C11orf87	0.406817	0.273318	0.0829844	0.388847	0.528302	0.315008	0	0.26875	0.219084	0.009634	0	0	0	0.344245	0.116638	0.395275	0	0.349412	0.0848014	0.585154	0.179436	0.611851
ENSG00000186487	MYT1L	0.406652	0.413909	0.37683	0.407705	0.396226	0.156434	0.200871	0.399892	0.524321	0.527459	0.383015	0.386027	0.499045	0.379009	0.330753	0.513973	0.444238	0.435525	0.464079	0.421197	0.384455	0.449142
ENSG00000109991	P2RX3	0.406572	0	0.54791	0	0	0	0.0956973	0	0	0.0871882	0.112261	0	0	0	0.0927271	0.341446	0	0	0.20466	0.0270906	0	0
ENSG00000145147	SLIT2	0.40636	0.260107	0.304441	0.606949	0.313768	0	0.0605285	0.429913	0.0913902	0	0.391499	0.352222	0.178903	0.364664	0.297777	0.366935	0.78733	0.722701	0.775537	0.754977	0	0
ENSG00000204442	FAM155A	0.406311	0.448199	0.427617	0.533977	0.206371	0.308825	0.398751	0.433467	0.368672	0.420601	0.410041	0.455912	0.576202	0.501209	0.448326	0.475259	0.399432	0.452932	0.429123	0.608445	0.40616	0.504563
ENSG00000139990	DCAF5	0.405889	0.339804	0.340456	0.492372	0.104184	0	0.493563	0.182044	0.144245	0.208702	0.35138	0	0.0784091	0.38627	0.280257	0.259675	0.04639	0.326926	0.378519	0.395891	0.38026	0.39707
ENSG00000143740	SNAP47	0.405526	0.431474	0.436691	0.387892	0.393063	0.0721194	0.366953	0.431761	0.408788	0.400305	0.430772	0.384979	0.198529	0.443089	0.446092	0.369089	0.318749	0.336373	0.36359	0.36792	0.418533	0.422232
ENSG00000168993	CPLX1	0.405352	0.39254	0.676866	0.42296	0.593922	0.435215	0.287571	0.454787	0	0.431654	0.122011	0	0.433909	0.68216	0.512049	0.351875	0	0.210921	0.432319	0.460934	0.619938	0.577347
ENSG00000144406	UNC80	0.40501	0.455379	0.431501	0.591572	0.374432	0.225758	0.373509	0.517071	0.457833	0.474428	0.435687	0.394628	0.413765	0.467084	0.45889	0.460904	0.306194	0.407559	0.441013	0.576941	0.444379	0.381589
ENSG00000113163	COL4A3BP	0.404923	0.466345	0.375216	0.569383	0.141879	0.29897	0.555911	0.384093	0.203605	0.015395	0.320802	0.303974	0.0465909	0.379788	0.407205	0.0383339	0.0103472	0.290412	0.160682	0.276245	0.389217	0.194542
ENSG00000186472	PCLO	0.404752	0.387484	0.423189	0.455151	0.350382	0.326181	0.415517	0.294141	0.391546	0.428429	0.341788	0.244485	0.276411	0.418796	0.42601	0.438589	0.378147	0.390916	0.513288	0.422957	0.426894	0.75023
ENSG00000102181	CD99L2	0.404733	0.341134	0.409601	0.549959	0.361515	0.389548	0.43265	0.437757	0.301664	0.182291	0.411224	0.0934861	0.263912	0.414524	0.422531	0.310757	0.137319	0.318019	0.226066	0.416628	0.432039	0.297243
ENSG00000104497	SNX16	0.404623	0.392974	0.307696	0.39192	0.275444	0.0393188	0.391579	0.249242	0.262804	0.344047	0.0467869	0.0407602	0.140997	0.270821	0.184771	0.195863	0.00919752	0.166224	0.166929	0.299609	0.285676	0.16024
ENSG00000022355	GABRA1	0.404395	0.729213	0.861805	0.371131	0.33281	0	0	0.675507	0.724465	0.866926	0.434788	0.537411	0.764055	0.745173	0.63221	0.529906	0	0.149631	0.0806141	0.75417	0.681224	0.552432
ENSG00000101298	SNPH	0.40434	0.398471	0.610467	0.416205	0.581012	0.413108	0.376783	0.631764	0.223896	0.368009	0.391665	0.200495	0.343602	0.652955	0.453268	0.44078	0.416877	0.451481	0.594653	0.604739	0.433205	0.371941
ENSG00000114631	PODXL2	0.404025	0.482925	0.46642	0.420261	0.402721	0.140875	0.36449	0.473258	0.473276	0.471548	0.553792	0.46251	0.369478	0.469036	0.474346	0	0	0	0.2508	0.179933	0.445383	0.409624
ENSG00000005884	ITGA3	0.403821	0.379624	0.299352	0.525927	0.568566	0	0.398141	0.418496	0.309166	0.391501	0.167314	0.392028	0	0.395017	0.359477	0	0	0	0.0878492	0.320738	0.391635	0.316642
ENSG00000155744	FAM126B	0.403506	0.537019	0.598196	0.582067	0.405355	0.322848	0.35862	0.457538	0.327928	0.407626	0.402183	0.375052	0.306735	0.584269	0.441547	0.404799	0.34793	0.444387	0.428951	0.525951	0.432573	0.438493
ENSG00000151320	AKAP6	0.40298	0.394974	0.37571	0.507015	0.275103	0.166473	0.441661	0.400478	0.321397	0.363189	0.369768	0.378184	0.363838	0.432137	0.347955	0.437517	0.387762	0.41968	0.42952	0.386224	0.373168	0.375065
ENSG00000132563	REEP2	0.402806	0.370292	0.41314	0.440988	0.381914	0	0.381769	0.434522	0.359943	0.343864	0.389145	0.332122	0.157516	0.430121	0.377965	0.441425	0.261774	0.393206	0.428015	0.579566	0.363408	0.394372
ENSG00000185519	FAM131C	0.402319	0.441039	0.828136	0.218166	0.833061	0.618417	0.0159032	0.457107	0.457962	0.213722	0.340338	0.269748	0	0.721548	0.586119	0	0	0	0	0	0.633725	0.404607
ENSG00000171951	SCG2	0.402272	0.476839	0.461601	0.478574	0.407982	0.29216	0.490205	0.450867	0.488206	0.485649	0.456328	0.476081	0.442498	0.435929	0.462414	0	0.0501265	0	0	0.245442	0.478457	0.43504
ENSG00000100321	SYNGR1	0.402002	0.42151	0.440381	0.380834	0.408601	0.244067	0.35449	0.41365	0.337587	0.317178	0.351095	0.275173	0.181083	0.448355	0.430296	0.358288	0.285451	0.412483	0.426914	0.491933	0.424452	0.404802
ENSG00000154917	RAB6B	0.401951	0.381981	0.426054	0.360442	0.428859	0.0925147	0.357738	0.383815	0.329826	0.359103	0.286192	0.264128	0.210896	0.414137	0.412692	0.453487	0.354716	0.421008	0.487493	0.492242	0.420691	0.447791
ENSG00000134121	CHL1	0.4019	0.410127	0.342329	0.622606	0	0.3031	0.42742	0.0681696	0.307511	0.204123	0.399776	0.0881111	0	0.141802	0.280305	0.301597	0.256997	0.422235	0.0708172	0.406636	0.327338	0.372327
ENSG00000109265	KIAA1211	0.401844	0.319284	0.376459	0.590519	0.306412	0.216258	0.584821	0.32287	0.369999	0.416714	0.439581	0.319777	0.0824198	0.389251	0.371789	0	0.257467	0.366431	0.444216	0	0.405876	0.561865
ENSG00000134115	CNTN6	0.401742	0.405644	0.431097	0.154575	0.0444605	0.0550562	0.341265	0.401222	0.753813	0.915503	0.314891	0.563421	0.7469	0.199008	0.25449	0.433446	0.29795	0.309627	0	0.814638	0.13732	0.254362
ENSG00000007402	CACNA2D2	0.40158	0.577687	0.682104	0.630332	0.443612	0.419994	0.136833	0.486625	0.470232	0.463823	0.47944	0.465167	0.604535	0.692705	0.675204	0	0	0	0	0.159244	0.710824	0
ENSG00000196227	FAM217B	0.401351	0.48464	0.559432	0.464029	0.35873	0	0.380682	0.509281	0.542533	0.591806	0.416195	0.330824	0.60231	0.518389	0.447169	0.408047	0.378787	0.449754	0.415066	0.494721	0.49441	0.442223
ENSG00000124493	GRM4	0.401204	0	0.0594508	0.499762	0.284446	0	0.534586	0.567457	0	0.408249	0.43166	0.162108	0.280284	0.277684	0	0	0	0	0	0.250102	0	0
ENSG00000118276	B4GALT6	0.401003	0.374987	0.378194	0.391312	0.362078	0	0.371361	0.419503	0.359618	0.422503	0.415762	0.334014	0.300718	0.422995	0.413734	0.450265	0.333684	0.414768	0.446165	0.455876	0.414822	0
ENSG00000163032	VSNL1	0.400539	0.463812	0.489974	0.405869	0.451777	0.281974	0.378166	0.530687	0.428511	0.397448	0.451271	0.453392	0.441104	0.467899	0.457956	0.447289	0.375937	0.407586	0.410979	0.446528	0.455789	0.338355
ENSG00000197959	DNM3	0.400517	0.405035	0.440359	0.600285	0.302525	0.0313288	0.394559	0.34908	0.360132	0.516516	0.417763	0.330719	0.0754011	0.443801	0.424853	0	0	0.0307335	0	0	0.439759	0.447183
ENSG00000111641	NOP2	0.400398	0.14802	0	0	0.0809249	0	0.0726076	0	0.169641	0	0	0.0654163	0	0.0901621	0	0.162191	0	0	0.205531	0.332668	0.126526	0.279221
ENSG00000241878	PISD	0.399816	0.382265	0.3228	0.32852	0.296763	0	0	0.437755	0.309719	0.0349051	0.379322	0.380541	0.344497	0.334315	0.358237	0.0193285	0	0	0.198567	0.191417	0.349237	0.200316
ENSG00000119242	CCDC92	0.399683	0.460585	0.460048	0.432746	0.425856	0.173946	0.432058	0.545478	0.396253	0.395758	0.449129	0.444194	0.368205	0.47198	0.448144	0.169361	0	0.266807	0.333779	0.31637	0.417135	0.385401
ENSG00000167378	IRGQ	0.399619	0.315121	0.437253	0.336196	0.399444	0.345277	0.365123	0.395812	0.122277	0.276826	0.24017	0.116525	0.126136	0.372774	0.427857	0.397363	0.0727283	0.423354	0.412815	0.420596	0.422388	0.489577
ENSG00000272333	KMT2B	0.399466	0	0	0.219391	0.153182	0	0.235114	0.214936	0	0	0	0	0	0.0840239	0.203333	0.181498	0.312417	0.176358	0.195197	0.286274	0.105519	0.0123357
ENSG00000166405	RIC3	0.399121	0.37067	0.392092	0.303632	0.100627	0.188105	0.362412	0.393678	0.316527	0.26897	0.330034	0.39047	0.168771	0.409135	0.373654	0.368478	0.264967	0.253461	0.370351	0.422979	0.39735	0.409235
ENSG00000119772	DNMT3A	0.398741	0.128662	0.336793	0.0843103	0.320188	0.189264	0	0.111101	0	0.227138	0.0318489	0	0.173061	0.295759	0.0320417	0.152547	0	0.0766529	0.12293	0.00105915	0.325151	0
ENSG00000106236	NPTX2	0.398379	0.00782986	0	0.0826724	0	0	0	0.383005	0.1756	0.123821	0.839498	0.817398	0	0	0	0.822125	0.394725	0.33734	0	0	0	0
ENSG00000144815	NXPE3	0.398051	0.326223	0.385216	0.521733	0.0961131	0.631833	0.616217	0.666994	0.135907	0.336482	0.352482	0.274172	0.50851	0.40011	0.228479	0.17893	0.0812455	0	0.122043	0.38135	0.180059	0.303418
ENSG00000122679	RAMP3	0.397612	0	0	0	0	0.630475	0	0	0	0	0.0124238	0.00838239	0	0	0	0	0	0	0	0.775231	0	0
ENSG00000112584	FAM120B	0.397442	0.411627	0.376429	0.511619	0.428098	0.323738	0.335318	0.477426	0.357714	0.362284	0.341846	0.185967	0.393664	0.431526	0.538428	0.304041	0.0319614	0.345491	0.194809	0.34306	0.347946	0.218258
ENSG00000111371	SLC38A1	0.397347	0.555357	0.60035	0.481534	0.408948	0.387767	0.441276	0.465638	0.363482	0.409283	0.428063	0.342911	0.309589	0.615519	0.506165	0.0297243	0	0.0291322	0.149526	0.345367	0.515979	0.467435
ENSG00000047056	WDR37	0.397197	0.427222	0.580382	0.583418	0.365142	0	0.487652	0.405231	0.396365	0.434395	0.426393	0.325285	0.344066	0.51078	0.545911	0.215113	0.0263279	0.290235	0.222192	0.19982	0.445964	0.430611
ENSG00000153253	SCN3A	0.397097	0.455791	0.337769	0.589098	0	0.0303827	0.461924	0.210731	0.46544	0.412232	0.432256	0.45627	0.270889	0.0939839	0.431703	0.459472	0.216844	0.194665	0.356494	0.239639	0.455821	0.418239
ENSG00000163577	EIF5A2	0.396549	0.372459	0.397524	0.650477	0.365226	0.474877	0.522009	0.296265	0	0.210359	0.0189309	0	0	0.481387	0.331173	0.0568003	0	0.111905	0.273603	0.242989	0.314706	0.409173
ENSG00000108599	AKAP10	0.396499	0	0.289426	0	0.022447	0	0.127242	0.00766265	0	0	0	0.130798	0	0	0.170302	0	0.0102447	0	0.00706506	0.0674753	0	0.0314478
ENSG00000067445	TRO	0.396326	0.554849	0.45441	0.514525	0.346079	0.105331	0.41184	0.475249	0.566192	0.436766	0.503255	0.466556	0.42658	0.456819	0.533713	0.43177	0.338848	0.39238	0.446567	0.424757	0.46724	0.436435
ENSG00000104381	GDAP1	0.395814	0.423037	0.438486	0.637815	0.311551	0.359863	0.497474	0.425433	0.270403	0.39532	0.348786	0.280988	0.373479	0.436775	0.413704	0.41787	0.352515	0.432952	0.412466	0.386066	0.399352	0.430308
ENSG00000100934	SEC23A	0.39552	0.402226	0.408091	0.376259	0.347422	0	0.430079	0.39618	0.327622	0.344038	0.307885	0.374965	0.114238	0.408903	0.44252	0.400279	0.329877	0.413747	0.430505	0.389475	0.431212	0.404258
ENSG00000136425	CIB2	0.395392	0.454286	0.456457	0.350434	0.454527	0	0.398192	0.432939	0.608559	0.477196	0.505947	0.466999	0	0.453424	0.515706	0	0.395025	0.0422521	0.40323	0	0.453227	0.37975
ENSG00000103034	NDRG4	0.395347	0.444715	0.440423	0.3297	0.410872	0.244113	0.268663	0.421082	0.412478	0.440481	0.388426	0.356893	0.398059	0.446566	0.434407	0.440364	0.346065	0.365818	0.423966	0.421524	0.440474	0.398143
ENSG00000155265	GOLGA7B	0.395329	0.274692	0.282722	0.400801	0.642915	0.145115	0.407525	0.636106	0.418614	0.36354	0.509531	0.458751	0.279829	0.40453	0.433651	0.534946	0.347901	0.422759	0.510624	0.43082	0.28137	0.205024
ENSG00000154059	IMPACT	0.395011	0.650861	0.657588	0.637173	0.390232	0.376359	0.451971	0.47536	0.476023	0.409024	0.586334	0.467589	0.283457	0.554948	0.667827	0.220019	0.161474	0.416357	0.310246	0.373134	0.572907	0.461175
ENSG00000089199	CHGB	0.394622	0.415181	0.426094	0.248039	0.445259	0.303895	0.448344	0.397972	0.343406	0.420003	0.310565	0.14794	0.323933	0.430284	0.413385	0.580464	0.181022	0.173187	0.551824	0.419124	0.38116	0.327168
ENSG00000182674	KCNB2	0.393765	0.330564	0.327427	0.439819	0.113106	0.461197	0.384406	0.431505	0.199059	0	0.031661	0.303328	0	0.397296	0.288068	0.157315	0	0.441563	0.339727	0.419361	0.419619	0.450036
ENSG00000142686	C1orf216	0.393484	0.30416	0.453989	0.391037	0.37928	0.344845	0.226879	0.432183	0.289842	0.494949	0.32916	0.0973114	0.21648	0.416187	0.286294	0.403713	0.248635	0.364377	0.38375	0.332946	0.348815	0.37179
ENSG00000111912	NCOA7	0.393275	0.293639	0.347573	0.551819	0.358277	0.376313	0.378926	0.385349	0.353991	0.365272	0.430495	0.397691	0.177421	0.30316	0.411511	0.423605	0.415825	0.432549	0.441798	0.366815	0.385245	0.419935
ENSG00000116273	PHF13	0.393091	0.170168	0.0482247	0.14907	0	0.149096	0.291635	0.248694	0.0993416	0	0.18737	0.460158	0	0.216534	0	0.238262	0	0.203948	0.0501545	0.206443	0.149819	0.0134313
ENSG00000120341	SEC16B	0.392874	0	0.165536	0	0.836286	0	0.0979228	0	0.00843984	0.290217	0	0	0	0	0	0.189532	0	0.363949	0.563129	0	0	0
ENSG00000149260	CAPN5	0.392821	0	0.0859932	0.108205	0.516644	0	0.377143	0	0	0.0560612	0.160336	0.0347453	0	0.0293164	0.00936103	0	0.0806828	0.444513	0.47795	0	0.124899	0.415329
ENSG00000166676	TVP23A	0.392155	0.384103	0.629032	0.297713	0.29783	0	0.303358	0.410402	0.231377	0.017622	0.362753	0.217074	0	0.502206	0.408747	0.335887	0.0774374	0.379191	0.342357	0.480367	0.557342	0.466948
ENSG00000136854	STXBP1	0.391889	0.440888	0.433265	0.404534	0.405393	0.229605	0.319557	0.435388	0.434109	0.433373	0.438839	0.373147	0.397188	0.443925	0.44749	0.438674	0.365689	0.400716	0.419837	0.41023	0.434169	0.400725
ENSG00000128596	CCDC136	0.391583	0.429255	0.430042	0.386911	0.436997	0.395448	0.392955	0.462516	0.355769	0.434607	0.420077	0.371892	0.0600936	0.464724	0.462616	0.00596797	0	0.151803	0	0.216407	0.444245	0.399253
ENSG00000003096	KLHL13	0.391355	0.417523	0.391756	0.40117	0.219355	0	0.0118694	0.393056	0.41441	0.438996	0.392348	0.105768	0	0.189153	0.264483	0.289913	0.228766	0	0	0	0.435911	0.1414
ENSG00000137802	MAPKBP1	0.391133	0.0610213	0.197448	0.0814643	0.277678	0	0	0.133113	0.24273	0.404014	0	0.0603982	0.357538	0.438411	0.192266	0.497093	0.281971	0.351882	0.507334	0.119962	0.113871	0.177461
ENSG00000102678	FGF9	0.391089	0.472037	0.711697	0	0.420309	0	0	0.56317	0.207844	0.58342	0.251059	0.243193	0.554723	0.714447	0.404295	0.223202	0	0	0.190669	0.402322	0.413308	0.524579
ENSG00000174282	ZBTB4	0.390947	0.380398	0.38723	0.326941	0.32429	0.120164	0.306628	0.382079	0.00968732	0.0594016	0.0482901	0.00435116	0.115508	0.423163	0.397307	0.144843	0.049954	0.0583161	0.265455	0.312191	0.364929	0.472745
ENSG00000166747	AP1G1	0.390931	0.231659	0.351534	0.367099	0.28149	0	0.383612	0.282505	0.234421	0.226229	0.403421	0.112234	0.309797	0.386729	0.380564	0.31567	0.129885	0.2113	0.3096	0.260461	0.372976	0.344508
ENSG00000072201	LNX1	0.390828	0.371502	0.379802	0.171824	0.303886	0	0.290219	0.59767	0.249486	0.3773	0.223481	0.452747	0.424717	0.392059	0.311074	0.370674	0	0.0186688	0.278307	0	0.12135	0.359468
ENSG00000091656	ZFHX4	0.390738	0.414863	0.600628	0.654283	0	0	0.650167	0.110864	0.85303	0.834159	0.599795	0.263034	0.648021	0.734019	0.540652	0	0	0	0	0	0.0417994	0
ENSG00000119899	SLC17A5	0.390694	0.11388	0.0495082	0.0393489	0.266416	0	0.00639837	0.0429313	0	0.00324361	0.162831	0	0.331636	0.0977774	0.191441	0.264677	0.343411	0	0.393983	0.450458	0.149218	0.040666
ENSG00000099365	STX1B	0.390633	0.453344	0.62146	0.613899	0.548454	0.392832	0.393997	0.577124	0.433099	0.448961	0.505252	0.411807	0.441892	0.647121	0.63858	0.43024	0.339262	0.411504	0.441055	0.483029	0.483071	0.444978
ENSG00000182013	PNMA8A	0.390409	0.396845	0.355972	0.342918	0	0	0.43492	0.369464	0.566069	0.446057	0.449788	0.342244	0.24426	0.363026	0.425365	0.459352	0.431251	0.433823	0.419843	0.429712	0.438179	0.430998
ENSG00000153012	LGI2	0.390394	0.4289	0.671359	0.410903	0.561991	0.703339	0.220115	0.67406	0.0119413	0.500621	0.0230177	0.311967	0.483247	0.793856	0.499575	0.415953	0	0	0.194914	0.380564	0.697874	0.704185
ENSG00000165995	CACNB2	0.390299	0.491924	0.360901	0.372018	0.0240366	0	0.288497	0.583775	0.294027	0.483524	0.407184	0.392672	0.389741	0.347196	0.239565	0.284769	0.287092	0.274255	0.350383	0	0.377693	0.282458
ENSG00000183571	PGPEP1L	0.390251	0	0.668979	0	0	0	0	0	0.909287	0	0.320305	0.495191	0	0	0.766128	0	0	0	0.624053	0	0	0
ENSG00000185737	NRG3	0.390062	0.362445	0.295475	0.63073	0.227136	0	0.355466	0.301358	0.194557	0.259905	0.184868	0.122974	0	0.0317911	0.367776	0.559299	0.328981	0.56009	0.520097	0.455262	0.230422	0.0877792
ENSG00000118733	OLFM3	0.389704	0.791236	0.720039	0.631829	0	0	0.0329191	0.658686	0	0	0.431526	0.403557	0	0.443698	0.413502	0	0	0	0	0	0.533469	0
ENSG00000169435	RASSF6	0.38938	0.0919291	0.763616	0.00501363	0.447871	0	0.0867953	0.319612	0.305187	0.495921	0.0929551	0	0.843957	0.801008	0	0	0.374003	0	0	0.0650734	0.125032	0
ENSG00000040341	STAU2	0.389302	0.382481	0.434592	0.443241	0.432891	0.26892	0.429945	0.436841	0.394986	0.368042	0.42926	0.273294	0.252529	0.448614	0.456168	0.400257	0.358136	0.428372	0.433036	0.417337	0.447058	0.433233
ENSG00000057019	DCBLD2	0.389199	0.173839	0.309618	0.329001	0.0410405	0	0.0480805	0.340931	0	0.0792661	0.0903765	0	0	0.378342	0.394475	0.270643	0	0	0	0.0248907	0.36595	0
ENSG00000162927	PUS10	0.38917	0.166498	0	0	0.10501	0	0.130598	0.0531615	0	0.125484	0	0	0.276	0	0	0.438078	0	0	0.0114439	0.185995	0	0
ENSG00000083457	ITGAE	0.389002	0.5007	0.141917	0	0.469968	0	0	0.870938	0	0.190997	0.20695	0.185182	0	0.552702	0	0.000822626	0	0	0.0954151	0	0	0
ENSG00000159164	SV2A	0.388918	0.410799	0.450578	0.372063	0.352412	0.23791	0.285573	0.399327	0.364039	0.333111	0.403475	0.336093	0.268575	0.487678	0.452643	0.276942	0.206484	0.261332	0.306558	0.387826	0.401404	0.414558
ENSG00000119900	OGFRL1	0.388891	0.134421	0.193054	0.105754	0	0	0	0.196848	0.274489	0.408644	0.0528467	0.134502	0.334084	0.19913	0.228384	0.428657	0.431881	0.405072	0.639024	0.383801	0.124204	0.563555
ENSG00000169018	FEM1B	0.388474	0.361389	0.431023	0.357903	0.400186	0	0.425254	0.297417	0.371656	0.334643	0.360056	0.234102	0.170915	0.378983	0.365852	0.318082	0.116751	0.325676	0.420045	0.297452	0.453141	0.381368
ENSG00000125166	GOT2	0.388444	0.433312	0.562977	0.266287	0.555352	0.110177	0.18133	0.507179	0.257121	0.35567	0.312993	0.320341	0.38229	0.627599	0.44916	0.357474	0.0903081	0.324277	0.409919	0.463121	0.446802	0.437582
ENSG00000185565	LSAMP	0.388332	0.0229339	0.100299	0.366225	0.120405	0.162742	0.119243	0.345179	0.394401	0.228809	0.418015	0.387776	0.200535	0.323866	0.314292	0.260436	0	0.0965393	0.471348	0	0.250951	0.150243
ENSG00000188636	RTL6	0.387913	0.208376	0.238679	0.140648	0.295231	0.0875958	0.18564	0.347194	0.409485	0.157397	0.297165	0.23438	0.195314	0.31818	0.316602	0.517491	0.476237	0.390658	0.548915	0.391626	0.310997	0.296864
ENSG00000129910	CDH15	0.387212	0	0.0313092	0.150542	0.25877	0	0.182835	0.293934	0.72678	0.358499	0.729441	0.295888	0.31197	0	0.223454	0.242911	0	0.367914	0.0698381	0	0.282508	0
ENSG00000164070	HSPA4L	0.387164	0.574715	0.618864	0.55962	0.433449	0.312391	0.404386	0.60524	0.441711	0.454109	0.441923	0.407163	0.40234	0.639776	0.500921	0.250915	0.156473	0.311671	0.353632	0.394512	0.461869	0.449762
ENSG00000107742	SPOCK2	0.387115	0.397927	0.409857	0.41207	0.420841	0.235055	0.3324	0.410219	0.401319	0.377754	0.400072	0.360472	0.224254	0.44203	0.398251	0.388154	0.249517	0.338499	0.377021	0.37561	0.390121	0.473195
ENSG00000075340	ADD2	0.386912	0.430629	0.427388	0.347777	0.509827	0.100395	0.278028	0.405194	0.42923	0.448942	0.395713	0.31834	0.34165	0.422899	0.41457	0.460422	0.407048	0.380261	0.4539	0.514106	0.448431	0
ENSG00000184785	SMIM10	0.386815	0.518012	0.44015	0.467073	0.48458	0	0.402083	0.497435	0.549652	0.424178	0.619052	0.465194	0.020254	0.443489	0.639713	0.420508	0.342744	0.389778	0.452364	0.339452	0.47244	0.21697
ENSG00000091157	WDR7	0.386738	0.388574	0.550248	0.540127	0.309607	0	0.420948	0.509049	0.382209	0.357127	0.49529	0.282485	0.290241	0.427795	0.426268	0.457717	0.366769	0.496994	0.563354	0.409891	0.383577	0.400934
ENSG00000078053	AMPH	0.386677	0.192798	0.130067	0.544207	0.42051	0	0.378755	0.292937	0.186995	0.0436193	0.31395	0.0804965	0.0486631	0.08666	0.161477	0.448751	0.324514	0.479034	0.606047	0.292332	0.117831	0.41961
ENSG00000130822	PNCK	0.386601	0.461795	0.391886	0.416748	0	0	0.339094	0.45193	0.652572	0.463127	0.633341	0.467073	0.387038	0.340464	0.470894	0.412315	0.446975	0.344099	0.420652	0.00472544	0.447661	0.115675
ENSG00000069424	KCNAB2	0.386344	0.414421	0.583474	0.360478	0.61194	0.439386	0.0192946	0.608769	0.336694	0.406053	0.392304	0.214323	0.451432	0.670795	0.381106	0.445942	0.258877	0.311595	0.600575	0.534187	0.448289	0.330497
ENSG00000163904	SENP2	0.386175	0.361137	0.369387	0.160892	0.315543	0	0.156661	0.417406	0.205632	0.384728	0.291196	0.273512	0.346734	0.499335	0.34324	0.431418	0.235552	0.384583	0.362723	0.387681	0.378877	0.263901
ENSG00000198833	UBE2J1	0.386149	0.427991	0.417155	0.409448	0.37278	0	0.413517	0.39781	0.152881	0.282713	0.392929	0.243353	0.326455	0.549372	0.439364	0.224708	0.0597839	0.253658	0.321012	0.280017	0.400754	0.385851
ENSG00000184524	CEND1	0.386009	0.45304	0.51887	0.399398	0.454182	0.280623	0.325653	0.453968	0.407873	0.438106	0.406186	0.412247	0.330277	0.534788	0.462985	0.352276	0.192343	0.286086	0.402237	0.396018	0.464637	0.454336
ENSG00000169122	FAM110B	0.385995	0.0709234	0.0646433	0	0.412475	0	0	0.135149	0.361188	0.338085	0.381464	0	0.159486	0.212218	0.263966	0.357153	0.162078	0.13477	0.341695	0.227772	0.335252	0.147786
ENSG00000213047	DENND1B	0.385915	0.254681	0.26129	0.30154	0.143924	0.0530337	0.104917	0.385918	0.253349	0.239932	0.31047	0	0.482783	0.336615	0.191505	0	0	0.00281385	0.0908084	0.350075	0.0843299	0.112273
ENSG00000135472	FAIM2	0.385784	0.531854	0.498084	0.534616	0.403977	0.134987	0.306405	0.588845	0.451528	0.444051	0.530654	0.445371	0.318515	0.532929	0.493235	0.40887	0.348736	0.376072	0.380985	0.432792	0.425022	0.412279
ENSG00000183597	TANGO2	0.385493	0.4096	0.504342	0.401349	0.371485	0.238575	0.36358	0.537755	0.438065	0.439052	0.464809	0.396899	0.439332	0.492713	0.455436	0.362579	0.347067	0.315762	0.386815	0.359232	0.427413	0.352319
ENSG00000067840	PDZD4	0.385392	0.385439	0.37847	0.335587	0.329758	0	0.272587	0.0721736	0.345874	0.399266	0.202212	0.360485	0.268411	0.350414	0.283227	0.569915	0.399629	0.415353	0.535621	0.380202	0.391248	0.385896
ENSG00000080561	MID2	0.385349	0.595277	0.339414	0.652212	0	0	0.593646	0.276051	0.294142	0.244594	0.300832	0.386508	0.284603	0.395853	0.525823	0.120921	0.0172465	0	0	0	0.377131	0.389458
ENSG00000104756	KCTD9	0.385343	0.634273	0.798413	0.408552	0.529318	0.350079	0.430985	0.654001	0	0.158348	0.317643	0.159948	0	0.811943	0.683583	0	0	0	0	0.00642356	0.594343	0.167708
ENSG00000166206	GABRB3	0.385022	0.306812	0.340888	0.376285	0	0.343649	0.308344	0.421698	0.42364	0.356333	0.416463	0.388405	0.376462	0.338048	0.249303	0.638434	0.435997	0.485425	0.632683	0.597429	0.313464	0.448718
ENSG00000103249	CLCN7	0.384952	0.207587	0.272039	0	0.0836441	0.0231461	0.160413	0.292257	0.046221	0	0.243991	0.211516	0	0.319022	0.0997972	0.256882	0.0721977	0	0.325582	0.542573	0.120568	0.175206
ENSG00000139220	PPFIA2	0.384703	0.0724894	0.0454376	0.264377	0	0.230642	0.363933	0.0447728	0.398202	0.406553	0.161187	0	0	0.0223303	0.324632	0.59913	0.418857	0.376279	0.631599	0.442005	0.376456	0.350975
ENSG00000175893	ZDHHC21	0.384702	0.387745	0.354503	0.29512	0.352889	0	0.322749	0.375158	0.120972	0.0683095	0.231505	0.23272	0	0.365347	0.275054	0.323536	0.254843	0.341984	0.322731	0.390064	0.393476	0.292702
ENSG00000101290	CDS2	0.384685	0.398919	0.411429	0.385167	0.312473	0.175988	0.331745	0.406057	0.290073	0.297812	0.350192	0.352018	0.203008	0.411076	0.431451	0.332803	0.142447	0.208941	0.372308	0.399943	0.397693	0.402356
ENSG00000167778	SPRYD3	0.384231	0.374028	0.327341	0.357942	0.370456	0.284953	0.356189	0.397542	0.40107	0.371222	0.420575	0.315967	0.130214	0.364358	0.412102	0.414912	0.3689	0.37303	0.431252	0.322835	0.345301	0.413808
ENSG00000036257	CUL3	0.384197	0.327481	0.359672	0.496359	0.171969	0.343448	0.394596	0.297542	0.152408	0.13155	0.117674	0	0.120388	0.320344	0.316948	0.279001	0	0.0919102	0.302038	0.227639	0.301351	0.227673
ENSG00000177432	NAP1L5	0.38415	0.510431	0.44223	0.424794	0.388163	0.234756	0.346082	0.419828	0.470774	0.45006	0.455782	0.436287	0.375336	0.435549	0.456967	0	0.0214417	0.143233	0	0.153398	0.448228	0.431811
ENSG00000173442	EHBP1L1	0.384092	0.232988	0	0.0353824	0.170487	0	0.353504	0	0.408906	0	0.408515	0.278786	0	0	0.289072	0.421541	0.388329	0.377925	0.00421619	0.193378	0.060023	0.0671692
ENSG00000183715	OPCML	0.384043	0.374171	0.346864	0.0918327	0.235639	0	0.268082	0.330341	0.134136	0.000193648	0.291796	0.186588	0.54363	0.370933	0.387146	0.457891	0.480592	0.543098	0.593024	0.623803	0.315519	0.391168
ENSG00000006432	MAP3K9	0.383966	0.373175	0.643364	0.327918	0.497188	0	0.412012	0.384648	0	0.352172	0.148095	0.415781	0.322543	0.547545	0.441061	0.293468	0	0.462054	0.16586	0.626184	0.453685	0.568449
ENSG00000241945	PWP2	0.383934	0.0455478	0.155946	0.239835	0.0066474	0	0.138824	0.339167	0	0.160693	0.36638	0	0	0.285289	0.126503	0.358863	0.371604	0.0021645	0.430485	0.397048	0.29102	0.0717006
ENSG00000167114	SLC27A4	0.383825	0.286491	0.570348	0.46258	0.480487	0	0.22561	0.517873	0.083685	0.144738	0.29124	0.0255951	0.0907086	0.600561	0.373282	0.114098	0.240296	0.102925	0.224512	0.500225	0.439493	0.301224
ENSG00000084731	KIF3C	0.383728	0.496508	0.452491	0.28052	0.404957	0.188892	0.304325	0.388519	0.335991	0.366877	0.401425	0.253467	0.0624332	0.430675	0.393359	0.396343	0.359828	0.405254	0.439505	0.387241	0.424207	0.382135
ENSG00000123643	SLC36A1	0.383703	0.440889	0.627261	0.329727	0.527538	0.153864	0.397656	0.444825	0	0	0.171372	0.0319299	0.319463	0.605805	0.416274	0.227182	0.407708	0.468015	0.397149	0.573567	0.536284	0.246063
ENSG00000166111	SVOP	0.383683	0.37481	0.426857	0.554371	0.416364	0.0520395	0.415002	0.440903	0.503569	0.362613	0.456757	0.416168	0.330682	0.436332	0.451389	0.548284	0.370958	0.514986	0.567602	0.637497	0.413589	0.438545
ENSG00000204390	HSPA1L	0.383592	0	0	0	0	0	0	0	0	0	0	0	0	0	0	0.118865	0	0	0.317383	0	0	0
ENSG00000174373	RALGAPA1	0.383355	0.338412	0.370412	0.242219	0.305155	0.224705	0.355889	0.239707	0.2679	0.299296	0.286759	0.0136934	0.155545	0.382969	0.252602	0.342858	0.072143	0.191423	0.324807	0.397482	0.379823	0.358104
ENSG00000006210	CX3CL1	0.383277	0.423816	0.410106	0.314844	0.336687	0.168629	0	0.420936	0.503525	0.422551	0.408167	0.301275	0.488021	0.422722	0.375633	0.636547	0.421472	0.477638	0.551321	0.77519	0.409156	0.27987
ENSG00000101098	RIMS4	0.383163	0.415309	0.623161	0.362172	0.600702	0.382863	0.187226	0.441286	0.371617	0.49161	0.301726	0.199926	0.423298	0.581951	0.420132	0.274933	0	0.250359	0.143678	0.430204	0.57027	0.377844
ENSG00000134313	KIDINS220	0.383071	0.361211	0.387676	0.390027	0.166947	0	0.394976	0.386197	0.313962	0.212036	0.306659	0.255383	0.153676	0.35978	0.38536	0.216296	0.0289147	0.138813	0.310348	0.202877	0.346106	0.409691
ENSG00000242173	ARHGDIG	0.382915	0.442751	0.400769	0.400588	0.439856	0	0.409525	0.395761	0.476974	0.44888	0.471299	0.46151	0.285866	0.307545	0.472995	0.430209	0.436955	0.45505	0.470216	0.466341	0.457247	0.461769
ENSG00000153933	DGKE	0.382827	0.383693	0.572338	0.35848	0.336796	0.275299	0.365122	0.419114	0.22531	0.0271108	0.37426	0.0451753	0.500153	0.453586	0.403152	0.594793	0.209187	0.469217	0.562463	0.553494	0.394525	0.308839
ENSG00000156395	SORCS3	0.382784	0.326407	0.341328	0.353005	0	0	0.59519	0.381121	0.550389	0	0.399429	0.389394	0.00995989	0.267836	0.406828	0.36568	0	0.462648	0.305275	0.113997	0.597282	0.893041
ENSG00000170091	HGNC:24955	0.382629	0.424886	0.384277	0.368207	0.355487	0.161585	0.258977	0.379416	0.44495	0.431113	0.404056	0.354193	0.366485	0.394681	0.423132	0.440542	0.358139	0.391234	0.430121	0.428476	0.41271	0.405823
ENSG00000072062	PRKACA	0.382626	0.378296	0.394526	0.383987	0.412683	0	0.387957	0.382284	0.401275	0.379031	0.4286	0.323179	0.0576872	0.428343	0.444993	0.228133	0.289932	0.300244	0.311723	0.27812	0.391723	0.411804
ENSG00000102230	PCYT1B	0.382447	0	0	0.0216474	0.450345	0	0.0643179	0	0	0	0	0	0	0.118567	0.0815404	0.46785	0.39289	0.120292	0.492146	0	0.0263623	0.158205
ENSG00000125827	TMX4	0.382298	0.442724	0.439754	0.601589	0.28	0.290203	0.434613	0.430803	0.450873	0.336433	0.46124	0.43104	0.324789	0.443231	0.461812	0.367242	0.246856	0.340739	0.26542	0.414751	0.438918	0.358195
ENSG00000132294	EFR3A	0.382059	0.406481	0.396068	0.422728	0.656323	0.532762	0.282313	0.420163	0.00666603	0.304752	0.356817	0.223769	0.155414	0.44974	0.431212	0.303004	0.304527	0.415939	0.438479	0.55161	0.360509	0.0860653
ENSG00000013392	RWDD2A	0.381771	0.59736	0.507632	0.205372	0.354419	0	0.100927	0.471957	0.62661	0.276998	0.604231	0.522651	0.23072	0.386898	0.412428	0.202997	0.435362	0.137227	0.296399	0.365749	0.424118	0
ENSG00000054356	PTPRN	0.381751	0.388725	0.36507	0.432558	0.399493	0.111228	0.426848	0.394515	0.384559	0.33212	0.417848	0.290333	0.256945	0.381385	0.428003	0.455194	0.362911	0.416256	0.447267	0.571016	0.394347	0.444715
ENSG00000179542	SLITRK4	0.38162	0.634822	0.503836	0.566131	0	0	0.392477	0.542391	0.251711	0.563671	0.3874	0.432582	0.565417	0.578581	0.566676	0.590094	0.690202	0.418167	0.335731	0.760034	0.658103	0.321336
ENSG00000186648	CARMIL3	0.381521	0.632352	0.432645	0.356638	0.41907	0.245252	0.394976	0.58292	0.438011	0.403452	0.465248	0.409622	0.0263369	0.458062	0.507055	0.11002	0	0.248888	0.361861	0.308864	0.456108	0.388919
ENSG00000183654	2020-03-11	0.381504	0.00272782	0.0447976	0	0.599282	0	0	0.103354	0	0	0.139874	0	0	0.355164	0.122647	0.260948	0	0.00965909	0.00379011	0.544766	0	0.359862
ENSG00000152402	GUCY1A2	0.381395	0	0	0.103777	0.0153661	0.321263	0.0158568	0	0	0.158607	0	0	0	0.132059	0	0.316631	0.0697229	0	0.0876141	0	0	0
ENSG00000102172	SMS	0.381306	0.438205	0.412906	0.446646	0.392466	0.257125	0.382373	0.459175	0.439609	0.446952	0.435471	0.427869	0.322799	0.443595	0.441769	0.348828	0.236231	0.375959	0.428545	0.367792	0.434194	0.542317
ENSG00000154975	CA10	0.381196	0.147358	0.349544	0.492673	0	0.0253364	0.400475	0.598617	0.631324	0.663194	0.690165	0.564506	0.497461	0.294139	0.507849	0.611394	0.449161	0.443848	0.528471	0	0.091749	0
ENSG00000253710	ALG11	0.380904	0.266953	0.286684	0.635344	0	0.477436	0.360588	0.177147	0.13427	0.192627	0.343144	0.201836	0.0493984	0.222947	0.350011	0.099605	0	0.0112013	0.238026	0.214131	0.289263	0.0904681
ENSG00000113205	PCDHB3	0.380745	0	0.428202	0.0776382	0.0109827	0	0	0.590735	0	0.221103	0	0	0.343092	0.658612	0	0	0	0	0	0.221403	0.551637	0.19009
ENSG00000108395	TRIM37	0.380568	0.400752	0.4365	0.404523	0.428844	0.352518	0.296169	0.48613	0.406715	0.475442	0.424483	0.363208	0.525009	0.495516	0.421063	0.433727	0.336277	0.35852	0.446286	0.40449	0.416742	0.320341
ENSG00000171735	CAMTA1	0.380521	0.461526	0.43859	0.398776	0.358508	0.185976	0.329368	0.433861	0.436617	0.436532	0.430878	0.401043	0.427907	0.439372	0.439451	0.287509	0.10215	0.0597624	0.396371	0.230043	0.425624	0.347953
ENSG00000115419	GLS	0.380428	0.34057	0.338833	0.427732	0.608236	0.00336417	0.388058	0.357911	0.308086	0.291387	0.279675	0.154978	0.385791	0.371875	0.342498	0.441924	0.358776	0.532117	0.567685	0.520124	0.299999	0.341743
ENSG00000147894	C9orf72	0.379985	0.391548	0.36836	0.47471	0.167361	0	0.390588	0.270183	0.0193746	0.0343726	0.139404	0.150204	0.0477273	0.366592	0.35737	0.00338826	0	0.234932	0.150273	0.0347943	0.393191	0.292716
ENSG00000124459	ZNF45	0.379925	0.0451222	0	0	0	0	0	0	0.000671398	0	0	0	0	0	0.132578	0	0	0	0	0.0329556	0	0.376662
ENSG00000163703	CRELD1	0.37949	0.204372	0.307954	0.253996	0.208898	0.0212363	0.144167	0.320891	0.0337617	0.0662277	0.187946	0.109803	0	0.314228	0.209768	0.301379	0.0979536	0.00134298	0.167226	0.377631	0.2587	0.168937
ENSG00000101132	PFDN4	0.379444	0.350068	0.228461	0.0116256	0.413221	0	0.323001	0.17977	0.283096	0.0250775	0.253349	0.274951	0.0351604	0.224682	0.385916	0.0478592	0	0.167122	0.178147	0	0.335596	0.432307
ENSG00000196632	WNK3	0.379235	0.36395	0.639353	0.566758	0.0945864	0.0941573	0.601765	0.477205	0.455507	0.363719	0.505992	0.394068	0.47452	0.451421	0.621171	0.348972	0.380527	0.298898	0.328461	0.26055	0.510227	0.463825
ENSG00000058056	USP13	0.379101	0.25699	0.45274	0.315698	0.338204	0	0.424557	0.295005	0.31744	0.433153	0.42503	0.21279	0.377361	0.378062	0.326645	0.418392	0.385097	0.370917	0	0.159513	0.392711	0.530618
ENSG00000029364	SLC39A9	0.379038	0.277509	0.438759	0.361359	0.354075	0	0.310126	0.110472	0.0888469	0	0.284556	0	0.078008	0.270329	0.346974	0.0907603	0	0.00844402	0.206547	0.319965	0.336426	0.0867163
ENSG00000172410	INSL5	0.378744	0	0	0.667091	0	0	0.46258	0.470285	0.225915	0.464313	0	0	0.812601	0.35216	0.505777	0.338297	0	0	0.0189873	0.164294	0.190674	0.14532
ENSG00000115977	AAK1	0.378704	0.3937	0.415097	0.339771	0.425028	0.144449	0.239661	0.432811	0.353175	0.383832	0.377047	0.297356	0.355836	0.431792	0.33873	0.422559	0.381527	0.432081	0.579571	0.491867	0.419355	0.439758
ENSG00000167654	ATCAY	0.378214	0.422079	0.513719	0.392759	0.39889	0.122582	0.387116	0.489458	0.405746	0.435362	0.423221	0.36815	0.501425	0.456454	0.44815	0.421323	0.215279	0.366192	0.405556	0.609232	0.453004	0.447718
ENSG00000105143	SLC1A6	0.377919	0.587053	0.406732	0.489088	0.286821	0	0.216696	0.563568	0.632791	0.409834	0.661688	0.373408	0.395725	0.442085	0.738448	0	0.0269015	0.0615801	0.0329703	0.11293	0.415379	0.314791
ENSG00000013561	RNF14	0.377848	0.414034	0.42607	0.335473	0.371788	0.126682	0.332787	0.363848	0.415099	0.390004	0.371845	0.294925	0.190307	0.411456	0.436848	0.375975	0.285796	0.372867	0.406102	0.340321	0.431167	0.406137
ENSG00000136928	GABBR2	0.377632	0.281909	0.359922	0.310163	0.548705	0.312747	0	0.380997	0.205174	0.270922	0.285309	0.0540696	0	0.39817	0.40223	0.607252	0.325818	0.551206	0.606345	0.584663	0.18537	0.361427
ENSG00000115840	SLC25A12	0.377533	0.369615	0.560978	0.33957	0.382157	0.136259	0.358749	0.519907	0.318971	0.327056	0.361712	0.28061	0.416643	0.609228	0.426338	0.274788	0.104162	0.267097	0.380583	0.371145	0.463334	0.495147
ENSG00000173166	RAPH1	0.377456	0.230224	0.397496	0.395318	0.199421	0.394987	0.407113	0.146225	0.145478	0.232149	0.270319	0.181948	0.106217	0.279579	0.366306	0.356896	0.27141	0.436204	0.410023	0.36204	0.359647	0.447933
ENSG00000124422	USP22	0.377385	0.363972	0.341117	0.377549	0.298708	0.165896	0.387094	0.32372	0.375338	0.36495	0.36021	0.250631	0.229058	0.370412	0.401573	0.388099	0.0751322	0.307052	0.412223	0.290519	0.359332	0.362458
ENSG00000178385	PLEKHM3	0.376962	0.0439988	0.231465	0.170113	0.0739317	0	0	0.157803	0.0254652	0	0	0	0	0.269863	0.150999	0.344276	0.0635608	0.286305	0.320917	0.249671	0.316105	0.341086
ENSG00000063438	AHRR	0.376961	0	0	0	0	0	0	0	0	0	0	0	0	0	0	0	0	0	0	0.31875	0	0.766219
ENSG00000170027	YWHAG	0.376866	0.428218	0.410313	0.393488	0.377878	0.235282	0.333815	0.402486	0.42557	0.426535	0.418797	0.340778	0.371414	0.417031	0.424901	0.406952	0.316302	0.375514	0.42686	0.373213	0.406001	0.398427
ENSG00000163596	ICA1L	0.376834	0.397191	0.317147	0.302101	0.295801	0.211946	0.302684	0.228785	0.43275	0.515702	0.409571	0.504486	0.119326	0.308201	0.380438	0.422972	0.280417	0.499984	0.399281	0.420091	0.394359	0.295445
ENSG00000148356	LRSAM1	0.37617	0.270041	0.609042	0.413721	0.404264	0.279782	0.5701	0.433838	0.160671	0.21612	0.299102	0.0527985	0.21963	0.441287	0.369593	0.0817342	0	0.19297	0.248466	0.29164	0.395095	0.408849
ENSG00000157851	DPYSL5	0.375922	0.29438	0.0231853	0.412656	0.200162	0	0.448984	0.0601848	0.328773	0	0.179167	0.260131	0	0.032851	0.277588	0	0.24073	0.359192	0.0953447	0.148612	0.313398	0.65599
ENSG00000173611	SCAI	0.375868	0.225835	0.271511	0.289977	0.310263	0.39717	0.40153	0.270412	0.266373	0.0440066	0.27308	0.259011	0.25008	0.273891	0.164446	0.330367	0.19049	0.388112	0.469469	0.642827	0.312585	0.831218
ENSG00000143153	ATP1B1	0.375569	0.433898	0.421467	0.35976	0.373809	0.245795	0.25201	0.407437	0.389337	0.412607	0.378875	0.336431	0.389139	0.426472	0.411684	0.41052	0.298274	0.288061	0.39684	0.422394	0.418752	0.382461
ENSG00000116793	PHTF1	0.375138	0.18932	0.193075	0	0	0.18647	0.123688	0.32941	0.103616	0.160462	0	0.0898351	0.0962567	0.313104	0.197002	0.358734	0	0.132369	0.357195	0.374475	0.284364	0.364034
ENSG00000129682	FGF13	0.374984	0	0.210447	0.428419	0	0.39963	0.622252	0.200273	0.393332	0	0.286102	0.316802	0	0	0.14531	0.458972	0.318331	0.0413223	0.479402	0.0855083	0	0.478244
ENSG00000156642	NPTN	0.374984	0.370388	0.462782	0.433743	0.255915	0.237473	0.261305	0.402666	0.286873	0.384352	0.269473	0.195784	0.38368	0.396242	0.233109	0.395303	0.281556	0.120971	0.36653	0.447999	0.373993	0
ENSG00000050748	MAPK9	0.374867	0.413854	0.55028	0.450765	0.48826	0.390363	0.423372	0.560021	0.386335	0.426311	0.448912	0.400504	0.396513	0.489361	0.499775	0.401572	0.123362	0.285938	0.291988	0.370963	0.436154	0.392675
ENSG00000123684	LPGAT1	0.374864	0.401257	0.560294	0.368074	0.290133	0.234592	0.211058	0.50167	0.176533	0.294519	0.371668	0.26372	0.341062	0.591077	0.46431	0.433042	0.30228	0.38322	0.362965	0.522714	0.471113	0.402656
ENSG00000120256	LRP11	0.374823	0.300081	0.324275	0.26467	0.427884	0.318563	0.338632	0.373879	0.106225	0.368984	0.207226	0.0707064	0.085762	0.407224	0.270955	0.441497	0.280771	0.403933	0.45987	0.455645	0.361272	0.45181
ENSG00000204851	PNMA8B	0.374742	0.46462	0.492053	0.450542	0.392073	0.195332	0.375464	0.450705	0.562674	0.452564	0.498814	0.44166	0.419067	0.450646	0.486267	0.414118	0.325262	0.164074	0.413706	0.324983	0.463423	0.436142
ENSG00000103056	SMPD3	0.374177	0	0	0	0	0.0994936	0	0	0.0943061	0.0177188	0	0	0	0	0	0.420291	0.417651	0.35062	0.589923	0.392429	0.243612	0.466395
ENSG00000159753	CARMIL2	0.373965	0.321908	0.333523	0.271411	0.587553	0	0.348699	0.544281	0.494871	0.502075	0.582246	0.402125	0	0.43738	0.430062	0.361801	0.0100598	0.362047	0.599501	0.16249	0.280523	0.290642
ENSG00000171724	VAT1L	0.373769	0.510051	0.482004	0.616357	0.486279	0	0.485449	0.473568	0.507538	0.262703	0.489232	0.471599	0.467682	0.47547	0.490741	0.309215	0	0.137916	0	0.471572	0.607351	0.17252
ENSG00000137338	PGBD1	0.373697	0.183765	0.279632	0.0585086	0.0853565	0	0.452423	0.0704559	0.0552206	0.0368481	0.35395	0	0.00935886	0.144197	0.0697115	0.0194688	0.357985	0.109037	0.197832	0	0.242682	0.173496
ENSG00000168843	FSTL5	0.373669	0.465857	0.470991	0.630843	0	0.39112	0.287701	0.462461	0.4388	0	0.476579	0.497616	0	0.40734	0.441477	0.417133	0.412633	0.269766	0.402885	0.415057	0.472701	0.618516
ENSG00000106571	GLI3	0.373592	0	0	0	0	0	0	0	0	0	0	0.0311448	0	0	0	0	0	0	0	0	0	0
ENSG00000120693	SMAD9	0.373159	0.366329	0.5807	0.457192	0	0.0934831	0.253282	0.34764	0.187894	0.380949	0.197361	0	0.360185	0.705866	0.275021	0	0	0	0	0	0.390135	0.457871
ENSG00000267699	AC091551	0.372709	0.617266	0.570849	0.475799	0.364393	0.0295506	0.616873	0.525406	0.403669	0.378269	0.435251	0.379943	0.0536096	0.439411	0.544532	0	0	0	0.189432	0.0561594	0.46717	0.386554
ENSG00000141161	UNC45B	0.372624	0	0	0.089613	0	0	0	0	0	0	0	0	0	0	0	0	0	0	0	0	0	0
ENSG00000141562	NARF	0.372493	0.111491	0.15811	0	0	0	0	0.0321538	0.249662	0.417062	0.12704	0.00473509	0.040107	0.272505	0.252371	0.192063	0.00454127	0.00196281	0.336829	0.215481	0.165619	0
ENSG00000071073	MGAT4A	0.372453	0.390644	0.365954	0.261328	0	0.0193258	0.333049	0.404776	0.366467	0.322828	0.413016	0.0945442	0.234015	0.368328	0.330886	0.397224	0.261642	0.133464	0.403057	0.180547	0.281919	0
ENSG00000222040	NA	0.372368	0	0	0	0	0	0	0	0	0	0	0	0	0	0	0	0	0	0	0	0	0
ENSG00000165972	CCDC38	0.372012	0	0	0.248911	0.0880539	0	0.323299	0.417918	0.473344	0.150057	0	0	0	0	0.101729	0.121474	0	0	0	0	0.316405	0
ENSG00000183309	ZNF623	0.371968	0.113774	0	0	0.143176	0	0.0875371	0	0	0	0	0	0	0.0250594	0	0	0	0	0.0407345	0	0	0.0309609
ENSG00000196440	ARMCX4	0.37189	0.428246	0.342755	0.67302	0.228401	0.351845	0.578349	0.359557	0.33218	0.0211077	0.228444	0.380414	0.0425134	0.296455	0.421501	0.213729	0.335135	0.313627	0.286642	0.300262	0.385257	0.268536
ENSG00000171150	SOCS5	0.371788	0.542346	0.62419	0.361837	0.422686	0	0.209048	0.551071	0.365181	0.424514	0.420729	0.354178	0.571105	0.580914	0.54458	0.223782	0.068579	0.321697	0.352	0.244968	0.458798	0.601093
ENSG00000242732	RTL5	0.371669	0.424413	0.589347	0.650875	0.34071	0	0.561432	0.390219	0.640018	0.358188	0.652627	0.448495	0.156417	0.382703	0.688537	0	0	0	0	0	0.607185	0.13037
ENSG00000144218	AFF3	0.371533	0.282486	0.353871	0.680365	0.378012	0.0314607	0.358001	0.286255	0.354366	0.40377	0.387686	0.359217	0.104164	0.370081	0.258771	0.310568	0	0.416465	0.399725	0.334996	0.367423	0.397196
ENSG00000173264	GPR137	0.371473	0.0608204	0.372857	0.342539	0.454048	0	0.185938	0.382006	0.0530884	0.0629841	0.343296	0	0	0.376294	0.317777	0.261812	0	0.14191	0.328677	0.362219	0.251144	0.241573
ENSG00000186310	NAP1L3	0.371044	0.559106	0.52462	0.671953	0.196785	0.299085	0.527519	0.351126	0.347978	0.182899	0.310115	0.0479908	0.207984	0.446053	0.396569	0	0	0	0.0957935	0.0565658	0.429365	0.33525
ENSG00000112175	BMP5	0.371021	0.16718	0	0	0	0	0	0	0	0.408248	0	0.347484	0	0.0092437	0	0	0	0	0	0	0	0
ENSG00000157837	SPPL3	0.370926	0.332846	0.45421	0.260153	0.188994	0	0.320387	0.284984	0.226352	0.21834	0.249955	0.20383	0.167088	0.360985	0.344102	0.345009	0	0.281717	0.314742	0.394608	0.40398	0.323507
ENSG00000113851	CRBN	0.370925	0.135604	0.181013	0.267636	0.0832704	0	0.312967	0.341727	0.288709	0.196635	0.255285	0.015869	0.0528743	0.279591	0.204049	0.242736	0.0132214	0.0483201	0.0278845	0.215266	0.298114	0.140354
ENSG00000152102	FAM168B	0.37088	0.386512	0.428541	0.284815	0.351816	0.123738	0.146272	0.40057	0.264466	0.351039	0.378398	0.325358	0.356511	0.462144	0.382266	0.359334	0.050184	0.297954	0.369915	0.320465	0.397535	0.251205
ENSG00000079841	RIMS1	0.370768	0.35716	0.312717	0.611745	0.245436	0.55071	0.664201	0.298695	0.179317	0.32874	0.425279	0.18328	0	0.305937	0.372861	0.550022	0.393802	0.405276	0.586234	0.319858	0.226007	0.709742
ENSG00000115839	RAB3GAP1	0.370533	0.364263	0.456731	0.294713	0.332178	0.303034	0.369686	0.366704	0.325641	0.353238	0.388553	0.190226	0.12266	0.422766	0.381822	0.347462	0.367	0.375526	0.339996	0.403794	0.349847	0.326381
ENSG00000188158	NHS	0.370285	0.504215	0.471103	0.601639	0	0.319539	0.406849	0.499136	0.435895	0.428985	0.448248	0.442973	0.448629	0.422406	0.386862	0	0	0	0	0	0.564152	0.72583
ENSG00000065000	AP3D1	0.37021	0.182668	0.204787	0.339948	0.317157	0.106979	0.518964	0.279891	0.0300211	0.260559	0.238683	0.0637958	0.103676	0.280136	0.31016	0.361507	0.300868	0.36979	0.320552	0.348981	0.335405	0.415196
ENSG00000171703	TCEA2	0.370179	0.319148	0.426371	0.320672	0.394202	0	0.238074	0.52992	0.388539	0.346557	0.371885	0.420495	0.223807	0.577598	0.41688	0.332635	0.135751	0.382977	0.365917	0.381933	0.241267	0.0849159
ENSG00000180287	PLD5	0.37	0.343468	0.376184	0.671637	0	0.352048	0.303925	0.377213	0.409559	0.326462	0.192585	0.326061	0	0.598797	0.370963	0.126821	0	0	0	0	0.395464	0
ENSG00000101210	EEF1A2	0.369884	0.396931	0.435784	0.447831	0.590811	0.404912	0.439046	0.454503	0.382684	0.435829	0.40162	0.357815	0.190138	0.501119	0.466194	0.338095	0.115256	0.37118	0.395823	0.41258	0.460229	0.451212
ENSG00000102024	PLS3	0.369077	0	0.0444113	0.195464	0.166201	0.309427	0.305929	0.142306	0	0	0.0663284	0.338232	0	0	0	0.0231018	0.287103	0.116189	0.281275	0.140206	0	0.311231
ENSG00000182749	PAQR7	0.368948	0	0.00745172	0.168479	0.0536817	0	0.197745	0.0968844	0	0	0	0.0374968	0	0.157489	0	0	0	0	0	0	0	0
ENSG00000183723	CMTM4	0.368483	0.272316	0.390161	0.544188	0.171298	0	0.252275	0.36628	0.407292	0.0953453	0.490224	0.160282	0.248734	0.384687	0.383627	0.461605	0.390194	0.492051	0.264919	0.594033	0.3515	0.139676
ENSG00000137414	FAM8A1	0.368396	0.346816	0.400366	0.687539	0.0495674	0.357093	0.659966	0.36183	0.388414	0.172112	0.380953	0.300144	0.0854278	0.394844	0.401125	0.332842	0.30552	0.279403	0.0793432	0.383483	0.362964	0.19978
ENSG00000159202	UBE2Z	0.368189	0.332839	0.414993	0.335693	0.399715	0.232584	0.405883	0.333858	0.0944274	0.191664	0.309469	0.39845	0.0808824	0.401588	0.423114	0.281806	0.237195	0.386462	0.344294	0.310693	0.398257	0.407405
ENSG00000102452	NALCN	0.368027	0.454081	0.427926	0.636844	0.429255	0.452987	0.406397	0.399402	0.359345	0.121006	0.354941	0.221161	0.258203	0.41888	0.4058	0.379947	0.351514	0.272954	0.347444	0.403795	0.425039	0.407557
ENSG00000111913	RIPOR2	0.368002	0	0.141848	0	0	0	0	0	0.244694	0.00939194	0.00187899	0	0	0	0.12456	0.33119	0.46268	0.570704	0.390386	0.0342648	0.314294	0.579393
ENSG00000166200	COPS2	0.367987	0.240789	0.369762	0.277012	0.247055	0.215525	0.366387	0.334631	0.230205	0.194416	0.378165	0.125544	0.137299	0.336813	0.208368	0.168574	0.0134514	0.131415	0.23787	0.0254603	0.321663	0.207067
ENSG00000198216	CACNA1E	0.367861	0.126126	0.117917	0.0319461	0.424514	0.287687	0.189927	0.229748	0.416625	0.375651	0.290102	0	0.51532	0.0185462	0.155673	0.765558	0.488101	0.598327	0.649267	0.629673	0.143243	0
ENSG00000089818	NECAP1	0.367857	0.429229	0.448147	0.423725	0.428149	0.120795	0.402435	0.414326	0.430362	0.411858	0.449836	0.415985	0.290965	0.452731	0.461886	0.37437	0.207085	0.400157	0.416105	0.362268	0.448137	0.423538
ENSG00000106683	LIMK1	0.367674	0.42547	0.776275	0.584083	0.708785	0.448927	0.400174	0.653795	0.15108	0.275759	0.491536	0.325144	0.444468	0.743848	0.643743	0	0	0	0	0.339725	0.574703	0.43762
ENSG00000107758	PPP3CB	0.367611	0.358178	0.335329	0.480002	0.342897	0.0990328	0.36606	0.364451	0.334709	0.413853	0.359582	0.293784	0.390717	0.411714	0.365662	0.532326	0.32899	0.437586	0.551402	0.416882	0.359171	0.364665
ENSG00000101350	KIF3B	0.367303	0.066175	0.427734	0.169994	0.357082	0.212753	0.0619916	0.133987	0.0832469	0.234135	0	0	0.242201	0.357686	0.162178	0.465208	0.105498	0.315764	0.482438	0.545261	0.360363	0.39365
ENSG00000140995	DEF8	0.367118	0.0972252	0.366376	0.185769	0.42942	0.10049	0.229313	0.338611	0	0	0.0793569	0	0	0.346439	0.252875	0	0	0.0750664	0.122782	0.0119747	0.298334	0.322436
ENSG00000157087	ATP2B2	0.366402	0.417455	0.580315	0.35544	0.489635	0.237149	0.165827	0.539195	0.156341	0.442002	0.289735	0.242993	0.535208	0.617186	0.424345	0.531187	0.273688	0.237062	0.444729	0.638191	0.432135	0.380714
ENSG00000196821	C6orf106	0.366402	0.107345	0.233778	0.184328	0.339781	0.213532	0.322332	0.204871	0.00868022	0.139602	0.00272454	0	0.161297	0.339566	0.20312	0.28205	0	0.183107	0.376582	0.33185	0.1999	0.296003
ENSG00000152954	NRSN1	0.366112	0.446919	0.398878	0.383777	0.426715	0.278613	0.253059	0.403906	0.507001	0.46082	0.428915	0.421493	0.361395	0.40412	0.444078	0.240246	0.151127	0.370853	0.368289	0.420552	0.409442	0
ENSG00000137267	TUBB2A	0.365626	0.353114	0.363315	0	0.338603	0	0.0895228	0.249385	0.302758	0.349221	0.262961	0.192475	0	0.277885	0.302808	0.369696	0.316842	0.265707	0.385218	0.281327	0.377167	0.261871
ENSG00000145214	DGKQ	0.365534	0.589464	0.787115	0.651886	0.553034	0	0.345533	0.647253	0.37187	0.346009	0.498362	0.433227	0	0.682058	0.754454	0.24103	0	0	0.309406	0.385978	0.606562	0.320389
ENSG00000175564	UCP3	0.365471	0	0	0	0	0	0	0	0	0	0	0	0	0.0731092	0	0.0620172	0	0	0	0	0	0
ENSG00000165650	PDZD8	0.365344	0.292007	0.339321	0.437808	0	0	0.144134	0.119568	0	0.0197521	0.0770848	0.229678	0.0809492	0.368223	0.0938968	0.204226	0	0.0852691	0	0.160847	0.265776	0
ENSG00000078549	ADCYAP1R1	0.365323	0.338486	0.530561	0.352582	0.36883	0	0.460434	0.317553	0.387839	0.0262393	0.437723	0.197007	0.279759	0.356194	0.399635	0	0.0376523	0	0	0	0.347711	0.403941
ENSG00000171533	MAP6	0.365173	0.261316	0.41101	0.314583	0.425988	0	0.382123	0.395638	0.133861	0.253049	0.334526	0.00556693	0.104211	0.419698	0.32677	0.37815	0.124639	0.421502	0.243914	0.416875	0.352592	0
ENSG00000124574	ABCC10	0.365048	0.146809	0.503293	0.278134	0.409472	0.41754	0.0778932	0.369115	0.41983	0	0.504242	0	0.0961413	0.389077	0	0	0	0	0.0213056	0.0413211	0.0270865	0
ENSG00000144635	DYNC1LI1	0.364794	0.278727	0.368447	0.308208	0.215538	0.231829	0.39455	0.303004	0.222743	0.160232	0.150212	0.0966214	0	0.364054	0.308783	0.328321	0.222102	0.357836	0.317794	0.236825	0.276447	0.258046
ENSG00000185386	MAPK11	0.364787	0	0.249966	0.320553	0.374606	0	0.425838	0.28354	0.339412	0.0348567	0.366712	0.376965	0.511922	0.139781	0.116041	0.311442	0.0941398	0.367328	0.396449	0.358043	0	0.225595
ENSG00000176406	RIMS2	0.364747	0	0	0.137524	0	0.213643	0.305315	0	0.30062	0.439309	0.19073	0.00284414	0.143563	0.147228	0.0276075	0.0195589	0	0.0188853	0.103236	0.216789	0	0.280508
ENSG00000169083	AR	0.364341	0.339128	0.309868	0.682048	0	0	0.238916	0.587836	0.207073	0	0.817689	0.0915506	0.282743	0.5337	0.268416	0.664083	0.593495	0.3988	0.511254	0.429183	0.242388	0.0751263
ENSG00000107819	SFXN3	0.364239	0.161408	0.159408	0.245636	0.36479	0.130897	0.166566	0.325539	0.167308	0.0872533	0.136371	0.0610443	0.318814	0.327506	0.420458	0.415136	0.357288	0.439131	0.411443	0.387607	0.276786	0.386715
ENSG00000170606	HSPA4	0.363891	0.369704	0.395616	0.161561	0.355875	0.160744	0.330099	0.35244	0.249954	0.267778	0.225218	0.149347	0.149933	0.416114	0.349707	0.376725	0.149805	0.272973	0.397933	0.364333	0.411995	0.396455
ENSG00000127220	ABHD8	0.363782	0.424081	0.379415	0.171842	0.334953	0.0243902	0	0.380124	0.440674	0.429905	0.388431	0.415449	0.247611	0.404572	0.406786	0.342574	0.173833	0.260006	0.361276	0.172061	0.371299	0.367822
ENSG00000136040	PLXNC1	0.363647	0.0208123	0	0	0	0	0.293562	0	0.575319	0.37016	0.251633	0	0	0	0	0.432799	0.322721	0.270049	0.398072	0.26588	0.2845	0
ENSG00000188042	ARL4C	0.36334	0.440267	0.440106	0.417716	0.588342	0.3528	0.395664	0.414989	0.433052	0.353936	0.399369	0.415052	0	0.454113	0.430433	0	0	0	0	0	0.444361	0.848967
ENSG00000105186	ANKRD27	0.36312	0	0	0	0	0	0.115797	0	0	0	0	0	0	0	0	0.0586153	0.341597	0.168991	0.426201	0.234314	0	0
ENSG00000137252	HCRTR2	0.362947	0.78331	0.209395	0.352052	0.898221	0.895956	0.0906435	0.140182	0.485297	0.591518	0.365851	0	0	0.70254	0.691911	0	0	0	0	0	0.843559	0
ENSG00000183379	SYNDIG1L	0.36272	0.420876	0	0.164361	0.298045	0.354455	0	0	0.340392	0.857067	0.00920707	0	0.889523	0.314134	0.381032	0	0	0	0	0	0	0.678864
ENSG00000095539	SEMA4G	0.362604	0.389595	0.529666	0.196302	0.435907	0.058427	0.148583	0.285135	0.166839	0.0568496	0.159414	0.158858	0	0.529693	0.339136	0	0	0.255392	0	0	0.412021	0.602672
ENSG00000176049	JAKMIP2	0.362515	0.213367	0.241811	0.125216	0.00242668	0	0.273254	0.296943	0.289854	0.390165	0.316099	0.00447914	0.325684	0.301341	0.110004	0.451697	0.342248	0.349075	0.389348	0.360529	0.342573	0.372402
ENSG00000116750	UCHL5	0.362437	0.376111	0.384878	0.0265729	0.233616	0	0.00119295	0.30326	0.350288	0.277145	0.359015	0.342939	0	0.395172	0.398867	0.0484368	0.187569	0.201232	0.0248455	0.135082	0.387483	0.384616
ENSG00000069188	SDK2	0.362388	0.0253587	0	0.0245664	0.18131	0.0198876	0.112124	0	0.416578	0	0	0	0	0.10674	0	0	0.459999	0.553332	0.0536023	0.823686	0.0569917	0.817382
ENSG00000172159	FRMD3	0.362117	0.253614	0.18936	0.356203	0	0	0.363452	0.149445	0.181391	0.12523	0.300069	0.0843975	0.343764	0.139396	0.237936	0.0798248	0	0	0	0	0.351514	0.253365
ENSG00000106633	GCK	0.362063	0.17481	0	0	0.0950385	0	0	0.153475	0.905482	0.771195	0.22563	0	0	0	0.341225	0.244907	0.287186	0.261865	0.33654	0.0253351	0.396268	0
ENSG00000117152	RGS4	0.361872	0.185654	0	0.239179	0.322308	0.115959	0	0	0	0.498901	0.0760522	0	0	0.114759	0	0.497936	0.249132	0.419933	0.138127	0.640524	0.34486	0
ENSG00000174672	BRSK2	0.361837	0.371725	0.623674	0.382097	0.39241	0	0.306074	0.52624	0.336419	0.516594	0.332432	0.32597	0.436557	0.58919	0.404222	0.420406	0.318428	0.297678	0.464171	0.514014	0.379291	0.274201
ENSG00000105173	CCNE1	0.361753	0.104406	0.352621	0.166228	0.375003	0	0	0.392283	0	0.23074	0	0	0.166285	0.582198	0.397539	0.550503	0	0	0.0102296	0.459745	0.375511	0.370302
ENSG00000106078	COBL	0.361717	0.461694	0.134379	0.354761	0.0146917	0.205903	0.405482	0.0976311	0.425191	0.41804	0.498081	0.0486307	0.372496	0.0905913	0.211093	0.553895	0	0.686228	0	0.589523	0.238056	0
ENSG00000137821	LRRC49	0.361636	0.319825	0.607961	0.314274	0.426852	0.399697	0.132734	0.638372	0.389931	0.436618	0.423647	0.237089	0.379523	0.565685	0.366843	0.125222	0	0.189733	0.280526	0.367901	0.384972	0.0522918
ENSG00000115762	PLEKHB2	0.361307	0.458106	0.464724	0.442433	0.449391	0.259577	0.411538	0.448237	0.431273	0.427245	0.448899	0.429566	0.183222	0.469133	0.465295	0.333675	0.296315	0.395833	0.306139	0.330485	0.460834	0.451798
ENSG00000177932	ZNF354C	0.361084	0.369074	0.324276	0	0.0406525	0.173717	0.27175	0.197563	0.0746547	0.261527	0.231116	0	0.127421	0.339958	0.271652	0.471032	0.153576	0	0.331374	0.444275	0.321385	0.211892
ENSG00000132639	SNAP25	0.360858	0.423868	0.410741	0.385169	0.385318	0.243167	0.287781	0.407442	0.394689	0.420844	0.393963	0.382518	0.385406	0.422608	0.41551	0.431434	0.343455	0.321249	0.42125	0.387275	0.398456	0.371111
ENSG00000164512	ANKRD55	0.36071	0.605425	0.517805	0.751618	0.359374	0	0.62531	0.502002	0	0.197181	0.516553	0.266175	0.175245	0.600623	0.411109	0	0	0	0.107006	0	0.347897	0.145788
ENSG00000179051	RCC2	0.360658	0.317542	0.230637	0.0330207	0.0257989	0	0	0.23268	0.0016785	0.0278369	0.146264	0	0.219297	0.28539	0.261278	0.322194	0.0635203	0.0618506	0.213138	0.331182	0	0
ENSG00000166228	PCBD1	0.360226	0.439188	0.264787	0.411579	0.367338	0	0.479121	0.382488	0.550851	0.378518	0.476834	0.480253	0	0.158318	0.411361	0	0	0	0	0	0.198671	0.539114
ENSG00000109738	GLRB	0.360221	0.407282	0.412408	0.652345	0.395278	0.286004	0.323591	0.450228	0.288258	0.272515	0.364257	0.325344	0.381235	0.429693	0.347674	0.314855	0.0831226	0.212411	0.0915129	0.394165	0.358068	0.194754
ENSG00000260230	FRRS1L	0.360041	0.430496	0.368206	0.36799	0.0846241	0.029016	0.212007	0.377273	0.204257	0.377779	0.321344	0.325723	0.334135	0.374627	0.339705	0.595003	0.412841	0.445426	0.624967	0.568473	0.356267	0.43484
ENSG00000112078	KCTD20	0.359976	0.374872	0.280735	0.181525	0.332654	0	0.179825	0.237178	0.188699	0.0571747	0.167223	0.159967	0	0.324363	0.308439	0.210515	0.17683	0.173448	0.287698	0.213519	0.365036	0.0699788
ENSG00000018189	RUFY3	0.359973	0.393769	0.413589	0.412051	0.381766	0.347174	0.385158	0.354901	0.297229	0.383296	0.347569	0.199898	0.182219	0.431736	0.380476	0.312737	0.112152	0.273854	0.332824	0.334431	0.42008	0.399937
ENSG00000109685	NSD2	0.359927	0.349419	0.394498	0.386495	0.341349	0.262331	0.319829	0.376504	0.146777	0.343647	0.364891	0.12292	0.150067	0.403647	0.403993	0.305532	0.0833525	0.271232	0.312552	0.32657	0.403644	0.398252
ENSG00000186231	KLHL32	0.359633	0.520258	0.486058	0.41543	0.513165	0	0.263788	0.563578	0.365152	0.345234	0.33279	0.262015	0	0.549991	0.460132	0	0	0	0	0.405112	0.574464	0.38333
ENSG00000271303	SRXN1	0.359615	0.424639	0.458062	0.376352	0.446765	0.0281749	0.216444	0.442762	0.447435	0.451742	0.437334	0.404361	0.313031	0.535865	0.446029	0.265555	0	0.255438	0.418719	0.295839	0.460997	0.454953
ENSG00000110497	AMBRA1	0.359482	0.220666	0.308721	0.178595	0.22746	0.150275	0.179744	0.132357	0	0.0015976	0.171968	0	0.131198	0.122676	0.15495	0.252064	0.116478	0.190019	0.252706	0.350606	0.228571	0.119761
ENSG00000102781	KATNAL1	0.359452	0.415387	0.452299	0.382022	0.263112	0.173848	0.378225	0.385429	0.29628	0.0316615	0.375211	0.232912	0.11611	0.449646	0.40082	0.309261	0.15373	0.341499	0.342084	0.291883	0.369843	0.418781
ENSG00000198598	MMP17	0.35938	0	0.113936	0	0	0	0	0.0212412	0	0	0	0	0	0	0.0604766	0.804239	0.802109	0.681697	0.788023	0.893371	0	0
ENSG00000169783	LINGO1	0.359204	0.203871	0.289872	0.0506546	0.307235	0.265579	0	0.154674	0.0666603	0.462872	0	0	0.25669	0.317691	0.0852471	0.828068	0.568479	0.626729	0.745963	0.821126	0.069931	0
ENSG00000197457	STMN3	0.358897	0.427653	0.404413	0.314054	0.398609	0.200589	0.234301	0.40427	0.416733	0.428257	0.403701	0.326136	0.37702	0.418606	0.399371	0.405074	0.320081	0.317714	0.375268	0.416867	0.399239	0.387585
ENSG00000188175	HEPACAM2	0.358875	0	0.0768786	0.587156	0	0	0	0.584636	0	0	0.0541916	0.347048	0	0	0.101678	0	0	0	0	0	0	0
ENSG00000140534	TICRR	0.358642	0	0	0	0	0	0	0.190317	0	0	0	0	0	0	0	0	0	0	0	0.0604054	0	0
ENSG00000168234	TTC39C	0.358513	0.249521	0	0	0.0491329	0	0.0528097	0.251249	0	0	0	0.162748	0.321312	0.107618	0	0	0	0	0.370378	0	0.223651	0.366137
ENSG00000196497	IPO4	0.358115	0.119852	0.326426	0.156043	0.264326	0	0.265145	0.362459	0.257589	0.166644	0.352759	0.192031	0.0760695	0.373074	0.235734	0.309226	0.220879	0.0338277	0.329818	0.368326	0.316676	0.289373
ENSG00000110436	SLC1A2	0.357974	0	0	0	0	0	0	0	0	0	0	0	0	0	0	0	0	0.237234	0.597821	0.101075	0	0
ENSG00000133026	MYH10	0.357857	0.360563	0.426424	0.35159	0.421398	0.306141	0.365717	0.441694	0.284276	0.388983	0.381512	0.318117	0.180573	0.435727	0.415186	0.515074	0.377906	0.317882	0.367138	0.488908	0.403293	0.420972
ENSG00000149541	B3GAT3	0.357721	0.326779	0.37777	0.282749	0.426371	0.0101976	0.242666	0.418661	0.253143	0.275067	0.311533	0.0918224	0.108155	0.424114	0.383414	0.31223	0.0175903	0.126874	0.414291	0.329446	0.418636	0.427131
ENSG00000100346	CACNA1I	0.357559	0.509955	0.61309	0	0.551385	0.546805	0	0.63588	0.199024	0.0127324	0.331648	0.149732	0.752636	0.672699	0.546365	0.51851	0	0.218007	0.47294	0.844188	0.223835	0.237108
ENSG00000153558	FBXL2	0.357444	0.298433	0.339837	0.279601	0.057246	0.0918954	0.100089	0.426545	0.205018	0.333905	0.388849	0.398876	0.164997	0.365812	0.263828	0.408305	0.311121	0.439903	0.123474	0.469532	0.318971	0.29363
ENSG00000116199	FAM20B	0.357218	0.425486	0.543003	0.405912	0.352709	0.0829454	0.500004	0.536363	0.379323	0.336403	0.473488	0.277377	0.220495	0.608158	0.463945	0.345854	0.194518	0.406203	0.435609	0.519314	0.503357	0.441854
ENSG00000103489	XYLT1	0.357173	0	0	0	0.420041	0	0	0	0	0	0	0	0.115245	0	0	0.415467	0.869526	0.77759	0.306805	0.849556	0	0
ENSG00000068366	ACSL4	0.357133	0.173689	0.304723	0.702825	0.215433	0.363421	0.799623	0.26739	0.393994	0.0903416	0.27077	0	0	0.308783	0.383126	0.414967	0.308455	0.307632	0.356417	0.33544	0.289657	0.120683
ENSG00000153827	TRIP12	0.357111	0.193105	0.286639	0.399244	0.0506501	0.16463	0.38768	0.316401	0.0689622	0.0648238	0.0310973	0.131943	0	0.216919	0.144616	0.188181	0	0	0.121367	0.250121	0.22174	0.105907
ENSG00000101152	DNAJC5	0.357069	0.409008	0.413732	0.391374	0.356206	0.147708	0.307769	0.406925	0.384547	0.361382	0.417309	0.339359	0.280992	0.421093	0.427327	0.376829	0.23752	0.321918	0.386221	0.360725	0.412365	0.398612
ENSG00000022567	SLC45A4	0.356947	0.421874	0.553898	0.287686	0.323144	0.290856	0.00408012	0.606252	0.274835	0.409705	0.284802	0.117133	0.503397	0.635177	0.35406	0.371202	0	0.202332	0.357583	0.437242	0.413946	0.19745
ENSG00000204991	SPIRE2	0.356591	0.422398	0.630671	0.195954	0.420572	0	0.358945	0.405974	0.33875	0.237253	0.410736	0.432341	0	0.472245	0.44653	0	0	0	0.160663	0.0727804	0.428976	0.0527512
ENSG00000154548	SRSF12	0.356544	0.345693	0.285512	0.349614	0.0955683	0	0.415644	0.335988	0.415016	0.148388	0.526065	0.438278	0	0.213464	0.557188	0.359607	0.101803	0.418976	0.407421	0.0917235	0.425129	0.460349
ENSG00000142185	TRPM2	0.35653	0.487532	0.606967	0.341558	0.426493	0	0	0.75396	0.359979	0.416783	0.431999	0.364194	0.708509	0.7603	0.581131	0.333895	0.290783	0.377268	0.209957	0.608422	0.522776	0.285336
ENSG00000108379	WNT3	0.356386	0	0	0	0.751181	0	0	0	0	0	0	0	0	0	0	0	0	0	0	0	0	0
ENSG00000140382	HMG20A	0.356315	0.229025	0.185495	0.263809	0.337106	0	0.280087	0.251407	0.43861	0.242035	0.279906	0.0342334	0.256855	0.368951	0.232652	0.194271	0	0.405839	0.28315	0.365167	0.216029	0.285322
ENSG00000108389	MTMR4	0.356002	0.378782	0.386455	0.632013	0.562081	0.40614	0.606724	0.409979	0.198161	0.147608	0.344784	0.0653954	0	0.380999	0.4091	0.291643	0	0	0.0837692	0.246808	0.366457	0.365122
ENSG00000006715	VPS41	0.3559	0.394779	0.472995	0.271089	0.320685	0	0.255235	0.370304	0.319531	0.33232	0.388406	0.294428	0.241015	0.408898	0.376719	0.324629	0.322975	0.277423	0.363393	0.356323	0.379741	0.304166
ENSG00000176641	RNF152	0.355853	0.446206	0.457273	0.652689	0.766457	0.565111	0.393403	0.428784	0.385189	0.476464	0.360653	0.369642	0.560539	0.564859	0.461961	0.0432004	0	0	0	0.0753825	0.445926	0
ENSG00000130413	STK33	0.355811	0	0	0.0782224	0	0	0.133299	0	0	0	0	0	0	0	0	0	0	0	0	0	0	0.0460153
ENSG00000177542	SLC25A22	0.355785	0.312383	0.339985	0.290566	0.547687	0.173283	0.210356	0.273158	0.36665	0.370007	0.320972	0.113386	0	0.363879	0.358595	0.555098	0.488362	0.60356	0.656402	0.581374	0.358671	0.334097
ENSG00000138669	PRKG2	0.355762	0.323476	0	0.467125	0	0	0.151633	0	0	0.468162	0	0.593267	0	0.0888529	0.12304	0.876848	0	0.692971	0	0	0	0
ENSG00000087470	DNM1L	0.355581	0.408097	0.41607	0.402671	0.325785	0.123423	0.368905	0.389843	0.365315	0.414856	0.393377	0.225081	0.164973	0.399356	0.383273	0.363454	0.280512	0.340941	0.39994	0.340892	0.424324	0.437482
ENSG00000188573	FBLL1	0.355275	0.279354	0.641004	0.644381	0.406321	0.107528	0.488992	0.4642	0.463994	0.412878	0.573771	0.0191505	0	0.594681	0.51834	0.287907	0.167527	0.0176604	0.373138	0.310943	0.605533	0.653734
ENSG00000155506	LARP1	0.355152	0.331581	0.488245	0.354275	0.362163	0.0441548	0.539303	0.384024	0.0724151	0.0793958	0.238467	0.121193	0.133088	0.471282	0.380649	0.252087	0.16618	0.352615	0.401813	0.332354	0.423445	0.436133
ENSG00000108684	ASIC2	0.3551	0.036371	0.449369	0.431444	0	0	0.464461	0.42824	0.261399	0.0375194	0.45066	0.225037	0.137332	0.416246	0.438298	0.458128	0.243094	0.324604	0.354094	0.442622	0.50184	0.0388498
ENSG00000101019	UQCC1	0.354879	0.342991	0.37456	0.162852	0.39741	0	0.146789	0.37285	0.374772	0.27204	0.330003	0.249011	0.266498	0.427166	0.425432	0	0	0	0.102764	0.0466035	0.403166	0.459565
ENSG00000162636	FAM102B	0.354732	0	0	0.0177804	0	0	0.148895	0.030582	0.0261366	0	0	0.0216278	0	0	0	0.304722	0	0.378768	0	0.145932	0.161492	0.169326
ENSG00000151014	NOCT	0.35472	0.308647	0.28755	0.500266	0.246368	0	0.166332	0.2331	0.275292	0.262617	0.294289	0.136342	0.0872995	0.288512	0.319422	0.525382	0.293858	0.312244	0.420622	0.327921	0.274161	0.156316
ENSG00000143369	ECM1	0.354472	0	0	0	0	0.0517978	0.0668119	0	0	0	0	0	0	0	0	0	0.0654823	0	0	0	0	0
ENSG00000120694	HSPH1	0.354382	0.334305	0.462603	0.319529	0.220288	0	0.384614	0.368256	0.307654	0.086464	0.327759	0.24278	0.0826203	0.374397	0.366594	0.390874	0.352313	0.385321	0.420794	0.380824	0.416173	0.355811
ENSG00000135740	SLC9A5	0.353966	0	0.554953	0.520808	0.348872	0	0.319698	0.64774	0.327615	0.734163	0.484232	0.426506	0.663038	0.776017	0.626976	0.604421	0	0	0	0.523734	0.361661	0.292872
ENSG00000156515	HK1	0.353847	0.366347	0.420845	0.411582	0.418285	0.00862069	0.437409	0.366858	0.264215	0.248053	0.381869	0.184954	0.0743316	0.412846	0.428205	0.415909	0.400442	0.444485	0.448084	0.416164	0.404858	0.383995
ENSG00000090470	PDCD7	0.353604	0.180675	0.207488	0.434193	0.225947	0	0.206462	0.235533	0.372207	0.265057	0.369059	0.235995	0	0.229182	0.341025	0.287137	0	0.269055	0.296087	0.243728	0.092829	0.23842
ENSG00000077254	USP33	0.353504	0.314179	0.42402	0.626865	0	0.399344	0.373996	0.41262	0.319339	0.378355	0.299655	0.0858075	0.361549	0.42795	0.404697	0.313865	0.088183	0.0539355	0.260319	0.350739	0.332061	0.111983
ENSG00000171208	NETO2	0.353326	0	0.33032	0.26974	0.398754	0	0.270582	0.0644885	0	0.305458	0	0	0.332173	0.351005	0.308961	0.179564	0.405172	0	0.403257	0	0.393744	0
ENSG00000181291	TMEM132E	0.353283	0.392518	0.345719	0.401573	0	0	0.64446	0.353881	0.00824861	0	0.436749	0.33957	0.586514	0.440713	0.393163	0.552721	0.195604	0	0.151363	0	0.1976	0.663568
ENSG00000104093	DMXL2	0.353208	0.321114	0.389836	0.448535	0.416548	0.33239	0.353892	0.379754	0.33148	0.256014	0.286319	0.147306	0.258299	0.386375	0.318847	0.467157	0.425364	0.441753	0.584188	0.407224	0.355523	0.371903
ENSG00000113360	DROSHA	0.353146	0.318156	0.36699	0.159037	0.384306	0.32899	0.138558	0.291502	0.175625	0.167059	0.16884	0.33008	0.0888369	0.38435	0.191153	0.299991	0.351957	0.270846	0.332692	0.396837	0.394548	0.377039
ENSG00000162373	BEND5	0.352961	0.190487	0.0660526	0	0.339706	0	0.238759	0.0317272	0.0746671	0	0	0	0.071384	0.107035	0.156013	0.0363221	0	0.369655	0	0.758944	0.394922	0
ENSG00000157077	ZFYVE9	0.352758	0.35525	0.541462	0.332462	0.498987	0.369181	0	0.396302	0.260654	0.398086	0.295285	0.119891	0.376307	0.594528	0.382772	0.106558	0.064261	0.0303719	0.321221	0.249888	0.373604	0.196294
ENSG00000147789	ZNF7	0.352704	0.10203	0.20075	0	0.0874759	0	0.0390857	0.00390548	0	0.212503	0	0.101725	0.848219	0.112827	0.515913	0.188443	0.0819575	0.0543831	0	0.113034	0.125652	0.23876
ENSG00000082175	PGR	0.352652	0.472921	0.230061	0.808374	0.027264	0	0.629415	0.379691	0.442597	0.638981	0.405268	0.653497	0.399102	0.581942	0.356452	0.183582	0	0.582675	0	0.432962	0.307592	0.217445
ENSG00000151067	CACNA1C	0.352648	0.311419	0.000466505	0.0886644	0.373565	0.0207299	0	0.265792	0.107523	0	0.21306	0	0.0821524	0.213948	0	0.607991	0.280114	0.382773	0.680555	0.330866	0.166226	0.401876
ENSG00000116005	PCYOX1	0.352297	0.0737018	0.242609	0.228907	0.226994	0	0.24806	0.256373	0.0601381	0.134185	0.190566	0.220416	0.110227	0.185835	0.118962	0.25125	0.0346631	0.20821	0.296443	0.398995	0.0962933	0.350158
ENSG00000182568	SATB1	0.352121	0	0	0.127531	0.0641321	0	0	0.0607198	0	0	0	0	0	0	0.273165	0	0	0.546401	0.454834	0.625811	0.451901	0
ENSG00000163512	AZI2	0.352034	0.139844	0.286303	0.213291	0.177079	0.068545	0.237493	0.228485	0.192391	0.242519	0.293012	0.083184	0.201688	0.314671	0.24038	0.336019	0.0655323	0.109662	0.191637	0.157229	0.236316	0.377326
ENSG00000060982	BCAT1	0.352027	0.654248	0.685143	0.564217	0.378084	0.0319596	0.432018	0.597802	0.417699	0.45772	0.449892	0.361404	0.38347	0.676779	0.589238	0	0.240883	0	0.311009	0.393906	0.61664	0.644938
ENSG00000175161	CADM2	0.351998	0.228936	0.30851	0.408371	0.165765	0.309057	0.203061	0.364194	0.125887	0.101956	0.107525	0.200682	0.232649	0.326033	0.155514	0.558904	0.164406	0.294918	0.397809	0.416463	0.134377	0.151884
ENSG00000177034	MTX3	0.351893	0.466701	0.574804	0.234616	0.473479	0.360414	0.291383	0.458964	0.0687836	0	0.284898	0	0.0544786	0.61764	0.305928	0.220992	0	0	0.315264	0.29883	0.611482	0.280163
ENSG00000122952	ZWINT	0.351844	0.448515	0.429585	0.38784	0.37987	0.223612	0.332967	0.40592	0.447513	0.420707	0.432272	0.396924	0.354375	0.420691	0.432035	0.400392	0.314003	0.348721	0.364886	0.284121	0.43005	0.388017
ENSG00000017427	IGF1	0.351833	0.159979	0	0	0	0	0	0.00570325	0	0	0	0	0	0	0	0	0	0	0	0	0	0.919686
ENSG00000148300	REXO4	0.351602	0.23224	0.225036	0	0.186011	0	0	0.273211	0.350841	0.350504	0.0496909	0.214648	0.0309492	0.27729	0.102606	0.211516	0.286581	0.154026	0.276976	0.315627	0	0.0413297
ENSG00000066933	MYO9A	0.351393	0.17043	0.282376	0.334491	0	0.277772	0.391568	0.207525	0.201578	0	0.331443	0.0588687	0.0729947	0.0561793	0.181304	0.372574	0.114957	0.292154	0.365634	0.353838	0.290584	0.298103
ENSG00000102316	MAGED2	0.351384	0.2809	0.41073	0.0927772	0.214289	0	0.140652	0.233743	0	0	0.28283	0.337316	0	0.329308	0.333456	0	0	0	0	0	0.418862	0.00990099
ENSG00000166922	SCG5	0.35111	0.378598	0.357523	0.303086	0.194754	0.103133	0.108402	0.361022	0.397495	0.362386	0.344588	0.291104	0.270648	0.334061	0.324017	0.360025	0.222637	0.151395	0.309934	0.371782	0.332024	0.186099
ENSG00000154174	TOMM70	0.351051	0.293263	0.306517	0.552129	0.278906	0	0.437764	0.341513	0.261466	0.35979	0.314849	0.136294	0.0768717	0.2718	0.352593	0.399229	0.0950793	0.355392	0.387081	0.30537	0.394512	0.285652
ENSG00000104140	RHOV	0.350939	0.556582	0.619511	0.329506	0.498812	0	0.531889	0.509168	0.456339	0.450174	0.594519	0.313634	0.389183	0.414912	0.557758	0	0	0.217269	0.264332	0.308664	0.413984	0.367085
ENSG00000143862	ARL8A	0.350872	0.21554	0.258362	0.131692	0.332111	0	0.221466	0.178707	0.08709	0.102101	0.0985062	0.110059	0	0.28201	0.23682	0.249245	0.189584	0.256292	0.291907	0.28251	0.276084	0.28814
ENSG00000162694	EXTL2	0.350844	0.403102	0.61071	0.425922	0.340555	0.0458974	0.362173	0.441912	0	0.11365	0.0859011	0.197447	0.122674	0.600173	0.439746	0.122966	0	0	0.112211	0.0518142	0.383183	0.349979
ENSG00000180815	MAP3K15	0.350723	0.15289	0.0426226	0	0	0	0	0	0.113757	0	0.428178	0	0	0.0236755	0	0.535908	0.428448	0	0	0.0849824	0	0
ENSG00000168824	HGNC:18790	0.350722	0.447167	0.444928	0.390065	0.391093	0.221405	0.306794	0.441909	0.443534	0.440223	0.433526	0.394964	0.412742	0.451798	0.449675	0.402529	0.235926	0.25958	0.385312	0.402358	0.440955	0.388106
ENSG00000109103	UNC119	0.350667	0.346273	0.389832	0.144038	0.377029	0.326618	0	0.351924	0.444021	0.371234	0.358713	0.415735	0	0.387603	0.415827	0	0	0	0	0	0.396846	0.538179
ENSG00000145495	2020-03-06	0.350101	0.316288	0.384533	0.509969	0.24185	0.180535	0.421364	0.355547	0.316445	0.31707	0.3905	0.274118	0.353394	0.338854	0.390325	0.425038	0.223455	0.356223	0.424458	0.439099	0.399601	0.340349
ENSG00000165323	FAT3	0.350065	0.310158	0.273199	0.18767	0	0	0.309219	0.157889	0.100517	0.475119	0	0	0.0628342	0.311151	0.19983	0.484137	0.403226	0.412067	0.319553	0.653944	0.220133	0
ENSG00000156959	LHFPL4	0.350039	0.436824	0.450854	0.377982	0.399137	0.361411	0.266617	0.428162	0.388418	0.31495	0.415364	0.350486	0.38348	0.449472	0.443724	0.455084	0.312101	0.382768	0.434149	0.478137	0.512097	0.449858
ENSG00000008056	SYN1	0.349914	0.372919	0.406448	0.43694	0.517922	0.208999	0.39233	0.43027	0.402346	0.428968	0.395453	0.208397	0.33918	0.444251	0.42792	0.491637	0.43629	0.503573	0.518959	0.403919	0.397273	0.436729
ENSG00000105576	TNPO2	0.349881	0.312559	0.4184	0.377587	0.403084	0	0.434536	0.383895	0.294492	0.175406	0	0.324363	0.127941	0.409699	0.366312	0.385516	0.36132	0.334713	0.352886	0.385723	0.438079	0.396652
ENSG00000116688	MFN2	0.349487	0.375981	0.465786	0.516916	0.42219	0.0900967	0.442916	0.399626	0.285986	0.327644	0.328318	0.272716	0.133222	0.459296	0.453936	0.334702	0.362009	0.376281	0.423395	0.411803	0.407147	0.436715
ENSG00000140463	BBS4	0.349479	0.340915	0.340936	0.159267	0.339544	0.145944	0.101311	0.383686	0.328308	0.34253	0.407512	0.270043	0.220747	0.394408	0.34197	0.278029	0.125853	0.27193	0.2734	0.265832	0.381299	0.306541
ENSG00000132361	CLUH	0.349311	0.270352	0.608594	0.46606	0.448086	0.333364	0.331723	0.520546	0.199913	0	0.371148	0.15038	0.10107	0.59474	0.510461	0.279315	0.0119568	0.0791716	0.299464	0.538232	0.420241	0.413127
ENSG00000204590	GNL1	0.348344	0.385403	0.466324	0.354024	0.40561	0.329522	0.368898	0.320979	0.23312	0.156762	0.357402	0.0913745	0.266426	0.457103	0.419115	0.358156	0.10123	0.373537	0.39316	0.309183	0.406394	0.360056
ENSG00000138336	TET1	0.348082	0.0425864	0.188164	0.0313363	0.263764	0.377848	0	0.0297666	0.0559744	0.198035	0.126049	0	0.00915775	0.217008	0.175862	0	0	0	0	0	0.0661442	0
ENSG00000067369	TP53BP1	0.348019	0.481374	0.432448	0.424571	0.361449	0.25866	0.435114	0.40671	0.414112	0.415858	0.437734	0.224469	0.334056	0.443655	0.508858	0.235732	0.220248	0.181973	0.301915	0.38497	0.561494	0.423673
ENSG00000173064	HECTD4	0.347947	0.354168	0.380544	0.299166	0.410695	0	0.275044	0.390452	0.289408	0.379691	0.335027	0.268971	0.163168	0.410315	0.407627	0.441969	0.321244	0.365321	0.438886	0.444438	0.375646	0.431167
ENSG00000089101	CFAP61	0.347838	0	0	0	0.238744	0	0	0	0.115694	0	0.0166998	0	0	0	0	0.0504936	0	0.151441	0	0.581128	0	0
ENSG00000118369	USP35	0.347511	0.422415	0.538259	0.622207	0	0	0.187013	0.368334	0.285957	0.256292	0.435523	0.216242	0	0.376712	0.370143	0.0404533	0.376738	0.307118	0.0293917	0.483455	0.358265	0.237198
ENSG00000136099	PCDH8	0.347439	0.559428	0.430225	0	0	0.0273034	0	0.179226	0.39724	0.0885944	0.105013	0.29174	0	0.349529	0.408876	0.496177	0.488188	0.142181	0.608444	0.704912	0.717486	0
ENSG00000148814	LRRC27	0.347277	0	0.562131	0.0747177	0	0	0.0378802	0.415698	0.0925862	0.37952	0.575915	0	0	0.503091	0.484969	0.312865	0.21468	0	0.202691	0.235033	0.281897	0.0364389
ENSG00000254402	LRRC24	0.346863	0.2543	0.360309	0	0.341644	0.247938	0	0.274653	0.224832	0.153155	0.0603894	0.225904	0.078877	0.399408	0.218058	0	0	0	0	0.287542	0.339216	0.277672
ENSG00000105971	CAV2	0.34685	0	0	0	0.0996565	0	0	0	0	0	0	0	0	0	0	0	0	0	0	0	0	0
ENSG00000198626	RYR2	0.346824	0.323125	0.331029	0.493792	0.339354	0.551884	0.0859874	0.487021	0.127748	0.162864	0.272677	0	0.546933	0.465372	0.331657	0.626557	0.325779	0.47562	0.640355	0.53839	0.277276	0.404676
ENSG00000169851	PCDH7	0.346631	0.377554	0.397312	0.619213	0	0.485775	0.45754	0.381796	0.411984	0.636216	0.11313	0.0472229	0.590743	0.422219	0.382423	0.483765	0	0.438223	0.292048	0.414107	0.318713	0.0856076
ENSG00000146872	TLK2	0.345933	0.29157	0.434496	0.23602	0.0875208	0	0.349509	0.341028	0.168958	0.100643	0.34153	0.29119	0.185649	0.537599	0.297372	0.0882563	0	0.120253	0.105563	0.159293	0.361265	0.297403
ENSG00000154380	ENAH	0.34565	0.361954	0.524973	0.47073	0.395838	0.218948	0.372815	0.433748	0.233464	0.14147	0.368469	0.320301	0.168783	0.52047	0.357449	0.109294	0.0335709	0.0629132	0.317847	0.291097	0.426193	0.441993
ENSG00000185198	PRSS57	0.345469	0	0	0	0	0	0	0	0	0	0	0	0	0	0	0.821433	0	0	0.161355	0.431959	0.320326	0
ENSG00000187068	C3orf70	0.345438	0.238911	0.0397929	0.00781555	0	0	0.293599	0	0	0	0	0	0	0.0328094	0	0	0	0	0	0.148805	0.179904	0.559236
ENSG00000187678	SPRY4	0.345366	0	0.344856	0	0	0.0261798	0.171196	0.00929405	0.187708	0.116201	0.14716	0	0	0.605806	0.576972	0	0	0	0	0	0.00159236	0.448156
ENSG00000128266	GNAZ	0.345068	0.369421	0.398675	0.414184	0.296218	0.121951	0.551827	0.393206	0.398636	0.360449	0.427715	0.135078	0.0286096	0.384884	0.412956	0.45572	0.405473	0.45368	0.496579	0.51314	0.438845	0
ENSG00000132535	DLG4	0.345019	0.350031	0.35582	0.202658	0.386344	0	0.335997	0.377146	0.425297	0.42306	0.429607	0.34689	0.162901	0.397254	0.397176	0.478064	0.389531	0.427096	0.527619	0.499559	0.361299	0.421159
ENSG00000167971	CASKIN1	0.344815	0.424223	0.404418	0.443904	0.423685	0.380467	0.419688	0.606055	0.359927	0.326485	0.435179	0.364579	0.38498	0.578485	0.386237	0	0	0.289682	0.410156	0	0.435685	0.44226
ENSG00000100077	GRK3	0.344696	0	0	0	0	0	0	0	0	0	0	0	0	0	0	0.228363	0.178334	0.283178	0.0824942	0.107233	0	0.417037
ENSG00000167632	TRAPPC9	0.34461	0.124675	0.294749	0.224927	0.369044	0.00955056	0.336196	0.199009	0	0.145863	0.195997	0	0.220696	0.358766	0.245811	0.189254	0.184008	0.189605	0.224603	0.300105	0.211213	0.326401
ENSG00000115266	APC2	0.344401	0.397085	0.352371	0.382909	0.34418	0	0.376797	0.425832	0.368244	0.381026	0.362026	0.377909	0.193829	0.431824	0.41111	0.269155	0.199562	0.00857438	0.337139	0.380767	0.414491	0.405538
ENSG00000101489	CELF4	0.344374	0.432584	0.378878	0.410331	0.351103	0.207317	0.351751	0.342779	0.449831	0.422129	0.417058	0.374287	0.211163	0.365812	0.42084	0.433431	0.394727	0.408063	0.443897	0.378195	0.394128	0.436621
ENSG00000130119	GNL3L	0.34437	0.426489	0.41339	0.640279	0.364777	0.349468	0.494038	0.450335	0.444625	0.406005	0.442982	0.417284	0.319893	0.461151	0.456726	0.385943	0.254375	0.429253	0.399559	0.343387	0.433931	0.451806
ENSG00000221946	FXYD7	0.344237	0.346323	0	0	0	0	0.202984	0.360297	0.558111	0.58699	0.468853	0.407941	0.263784	0	0.143355	0.297366	0.387824	0.455733	0.492817	0.366098	0	0.276049
ENSG00000119844	AFTPH	0.344196	0.249514	0.336058	0.321521	0.140358	0	0.281609	0.302255	0.0622003	0.321743	0.291302	0	0.169279	0.358784	0.282686	0.216844	0.158711	0.236568	0.236634	0.306252	0.189175	0.297624
ENSG00000104695	PPP2CB	0.344124	0.211386	0.320199	0.230097	0.142532	0	0.340293	0.0954284	0.267681	0.248059	0.324481	0.187356	0.0909759	0.317767	0.211904	0.300757	0.137618	0.223615	0.371597	0.156668	0.267606	0.160548
ENSG00000174898	CATSPERD	0.344029	0.355707	0	0.236522	0.176291	0	0	0.0770219	0.0316494	0	0.0727162	0.138984	0	0.525031	0.190741	0	0	0.579093	0.295958	0	0.164599	0.132487
ENSG00000078804	TP53INP2	0.343987	0.232427	0.201644	0.385025	0.471879	0.331618	0.296011	0.0601311	0	0.281931	0	0	0	0.263662	0.2555	0.0765048	0.000229938	0.251909	0.215024	0.279004	0.282213	0.171423
ENSG00000166167	BTRC	0.34378	0.360014	0.349192	0.34445	0.130491	0	0.199642	0.416207	0.273788	0.249882	0.320983	0.254814	0.307044	0.423102	0.380789	0.390601	0.333733	0.206811	0.388871	0.416119	0.365775	0.374044
ENSG00000100330	MTMR3	0.343734	0.210369	0.245421	0.162585	0.330554	0	0.119599	0.165152	0	0.133465	0.179494	0	0.117313	0.31293	0.174358	0.314674	0.222876	0.237581	0.397762	0.321284	0.175289	0.192867
ENSG00000182541	LIMK2	0.343691	0.379735	0.306182	0.253121	0.240961	0.130296	0.214259	0.351754	0.185741	0.0559794	0.344301	0.149817	0.217961	0.402949	0.356772	0.35376	0.113339	0.031036	0.271088	0.298958	0.363099	0.202044
ENSG00000176884	GRIN1	0.343669	0.326987	0.467684	0.473406	0.349596	0.228566	0.253982	0.597722	0.425331	0.445146	0.428683	0.371532	0.575438	0.501065	0.433421	0.521503	0.303812	0.420902	0.481675	0.688704	0.386724	0.39128
ENSG00000111540	RAB5B	0.343472	0.121994	0.26015	0.171911	0.345398	0	0.289443	0.317362	0.024554	0.159449	0.310734	0.128167	0	0.369062	0.37012	0.211546	0.132641	0.372471	0.347701	0.205983	0.289195	0.414077
ENSG00000182378	PLCXD1	0.343332	0.830265	0.717255	0.538428	0	0.0361798	0.341758	0.524073	0.550282	0.343623	0.78969	0.55869	0.432451	0.586577	0.861417	0.118894	0.406465	0.0834957	0	0.0583732	0.7848	0.518586
ENSG00000130939	UBE4B	0.343265	0.262007	0.359981	0.296112	0.288229	0	0.389348	0.374536	0.249928	0.132954	0.187991	0.178419	0.158226	0.363605	0.358441	0.307214	0.0580593	0.281174	0.347791	0.311489	0.288774	0.277873
ENSG00000095203	EPB41L4B	0.343116	0.423117	0.31212	0.388005	0	0	0	0.383072	0.509007	0.199224	0.449604	0.310505	0.247411	0.296031	0.500639	0.39962	0	0	0.186146	0.0910273	0.301095	0.0164746
ENSG00000126947	ARMCX1	0.34306	0.258796	0.0598059	0.383329	0.303911	0.121478	0.358695	0.221428	0.239272	0.364443	0.14045	0.0557333	0.195036	0.242379	0.193863	0.247252	0	0	0.1154	0.232021	0.220051	0.256107
ENSG00000105251	SHD	0.342932	0.55422	0.475336	0.332309	0.578823	0.31742	0.258755	0.405244	0.457777	0.435566	0.33238	0.371804	0.277134	0.668215	0.60551	0	0	0	0	0	0.435425	0.376048
ENSG00000186007	LEMD1	0.342901	0.221064	0.114052	0.353927	0.804563	0.418663	0	0	0.584012	0.170364	0.257194	0.579947	0	0.00170759	0.249419	0.398209	0	0.289155	0	0	0.338797	0
ENSG00000165084	C8orf34	0.342812	0.05784	0	0.00322392	0.360451	0	0	0.219063	0.0293497	0.543165	0.00845547	0	0.0960561	0.111797	0	0.612563	0.657414	0.6509	0.391279	0.594127	0.0597576	0.595547
ENSG00000099284	H2AFY2	0.342668	0	0	0	0	0	0	0	0	0	0	0	0	0	0	0	0	0	0	0	0.0292817	0
ENSG00000159363	ATP13A2	0.342639	0.389449	0.470264	0.397994	0.358091	0	0.382885	0.44349	0.224143	0.350094	0.396116	0.0360251	0.0126337	0.428324	0.346375	0.278428	0.0849046	0.177602	0.320086	0.453293	0.416402	0.375493
ENSG00000187147	RNF220	0.342579	0.127753	0.299034	0.327241	0.266007	0.267591	0.324595	0.24798	0.0660848	0	0.16497	0	0.0671123	0.328667	0.293148	0.10017	0.0920901	0.145708	0.263946	0.208283	0.209265	0.348069
ENSG00000105711	SCN1B	0.342511	0.415744	0.516249	0.349341	0.568994	0.346087	0	0.484313	0.232449	0.451264	0.363593	0.212476	0.485827	0.553727	0.406287	0.460449	0.319598	0.359138	0.536533	0.639729	0.422279	0.27267
ENSG00000158156	XKR8	0.342505	0.174492	0.0829825	0	0.00582852	0	0	0.258907	0.275169	0.0220522	0.546129	0	0	0.480437	0.275776	0	0	0	0	0	0.495418	0.113374
ENSG00000198853	RUSC2	0.342471	0.303376	0.556994	0.0974136	0.465194	0	0.247997	0.375507	0.216678	0.285195	0.172233	0	0.0735294	0.412698	0.311172	0.228436	0.118784	0.113759	0.26124	0.229421	0.349044	0.346585
ENSG00000140743	CDR2	0.342322	0.278685	0.170256	0.342319	0.23181	0.428982	0.230955	0.484857	0	0.00416344	0.223346	0	0.0668937	0.317143	0.0118759	0	0	0	0	0	0.201544	0
ENSG00000139970	RTN1	0.342277	0.387965	0.34857	0.341598	0.306937	0.189971	0.247168	0.353931	0.403161	0.385377	0.367669	0.306611	0.349765	0.342665	0.354139	0.412046	0.315377	0.313245	0.390243	0.40374	0.36632	0.332171
ENSG00000112624	BICRAL	0.342125	0.266682	0.397481	0.284987	0.332028	0	0.131633	0.524146	0.317471	0.198319	0.32583	0.176199	0.209446	0.356199	0.517545	0.291681	0.137352	0.343826	0.28976	0.412088	0.373759	0.22638
ENSG00000106609	TMEM248	0.341578	0.269132	0.231522	0.263317	0.0830646	0	0.345951	0.37786	0.233689	0.0230926	0.330781	0	0.0608957	0.392841	0.433893	0.21648	0	0.0172004	0.174204	0.31015	0.254751	0.0460985
ENSG00000065559	MAP2K4	0.341429	0.387622	0.4247	0.661474	0.413839	0.0166106	0.561025	0.434957	0.43813	0.415879	0.447111	0.350572	0.271311	0.43608	0.416384	0.390206	0.376263	0.43997	0.483342	0.399644	0.416488	0.407548
ENSG00000143333	RGS16	0.341134	0	0	0	0	0	0	0	0.142764	0.635619	0	0	0	0	0	0	0	0	0	0	0	0.864915
ENSG00000111052	LIN7A	0.340743	0.146747	0.202829	0.157073	0.359936	0.286237	0	0.151886	0.544689	0.706151	0.0501221	0.206727	0.129078	0.334112	0.34313	0.512103	0.490848	0.452573	0.312189	0.363156	0.45115	0.330368
ENSG00000157540	DYRK1A	0.340733	0.262287	0.289124	0.292513	0.234803	0	0.323267	0.34176	0.104106	0.183024	0.329523	0.0548375	0.0258021	0.36743	0.410883	0.365085	0.213874	0.370932	0.332464	0.291727	0.365089	0.329347
ENSG00000123360	PDE1B	0.340256	0.58669	0.543065	0.155279	0.587576	0	0	0.384825	0.0550547	0.247186	0.124947	0.188501	0.555218	0.647058	0.561552	0.444481	0.0445505	0.257081	0	0	0.277782	0.185379
ENSG00000049769	PPP1R3F	0.339868	0.389943	0.510326	0.503236	0.475173	0	0	0.406493	0.430183	0.452452	0.530462	0.431204	0.422784	0.418755	0.403115	0.199753	0	0.19589	0.3318	0.32489	0.411013	0.268628
ENSG00000198794	SCAMP5	0.339599	0.216149	0.374929	0.355813	0.421904	0.122372	0.360961	0.336976	0.222544	0.175321	0.273128	0.179038	0.188035	0.431899	0.419408	0.367138	0.177167	0.357214	0.404016	0.530669	0.398643	0.405713
ENSG00000137312	FLOT1	0.339519	0	0	0	0.294495	0	0.222904	0	0.079273	0.084674	0.0364055	0	0	0	0	0.279107	0.382962	0.232207	0.308808	0.284599	0.00433475	0.243251
ENSG00000170852	KBTBD2	0.339491	0.374022	0.553697	0.343382	0.292258	0.17525	0.383332	0.316938	0.15646	0.220878	0.241173	0.05183	0.120856	0.494207	0.389683	0.123054	0	0.132423	0.240513	0.240236	0.419888	0.344494
ENSG00000162188	GNG3	0.339384	0.433281	0.378522	0.313612	0.378868	0.200904	0.223611	0.398788	0.457397	0.452336	0.438543	0.41327	0.281995	0.411742	0.424501	0.424494	0.356799	0.348849	0.422414	0.328855	0.406683	0.429793
ENSG00000148343	MIGA2	0.339274	0.361588	0.598193	0.372674	0.499922	0	0.0301407	0.472952	0.275735	0.401606	0.358659	0.2973	0.0891711	0.645322	0.616512	0.297428	0.0692079	0.256311	0.302495	0.491291	0.415157	0.396295
ENSG00000143390	RFX5	0.339175	0.540052	0.297355	0.668765	0.215832	0.216608	0.296472	0.573347	0.403058	0.298577	0.387237	0.30957	0.640481	0.429781	0.521184	0	0	0.137977	0	0	0.324189	0.312818
ENSG00000134709	HOOK1	0.33908	0.081279	0.0557007	0.308568	0.13104	0	0.294776	0.116974	0.593766	0.525091	0.342263	0.21834	0.489284	0.248347	0.335145	0.593546	0.421866	0.448465	0.204574	0.455103	0.0598461	0.33685
ENSG00000184898	RBM43	0.339045	0.312109	0.319326	0.221194	0	0	0.37009	0.379926	0.344315	0.299951	0.613763	0.410533	0.418569	0.326433	0.283507	0	0	0.14789	0.203613	0.0531439	0.206699	0.210258
ENSG00000163935	SFMBT1	0.338764	0.398187	0.338862	0.217191	0.338584	0	0.0657417	0.345033	0.0804668	0	0.294625	0.109118	0.559417	0.423906	0.265863	0.336695	0.248641	0.273286	0.270998	0.261891	0.321992	0.106939
ENSG00000112309	B3GAT2	0.33864	0.23205	0.30617	0.0725577	0	0	0	0	0.247585	0	0.158556	0.359345	0	0	0.0127927	0	0.516066	0	0.713648	0	0.215473	0
ENSG00000158258	CLSTN2	0.338434	0.346716	0.413658	0.415463	0	0	0.443868	0.372149	0.361506	0.195066	0.243489	0.262363	0	0.431713	0.444885	0.358802	0.461382	0.499457	0.72243	0.435766	0.381935	0
ENSG00000144229	THSD7B	0.338433	0	0.368935	0.592137	0	0	0	0.376952	0	0.251889	0.243467	0.387348	0	0.221677	0.576358	0	0	0	0.543781	0	0.282399	0
ENSG00000142892	PIGK	0.338063	0.342976	0.417353	0.256963	0.382886	0.0591884	0.280088	0.425173	0.280235	0.0343242	0.305056	0.123752	0.228423	0.387539	0.381954	0.213715	0.211845	0	0.296816	0.359337	0.428003	0.304211
ENSG00000139200	PIANP	0.338001	0.37549	0.384026	0.415856	0.258794	0.151579	0.399032	0.382415	0.443185	0.389456	0.456182	0.359412	0.188332	0.359	0.449428	0.437788	0.39357	0.423126	0.404568	0.576977	0.44219	0.410517
ENSG00000179796	LRRC3B	0.337733	0.395326	0.396971	0.205155	0	0	0	0.43767	0.564655	0.574687	0.517843	0.430877	0.061631	0.528353	0.549753	0.242737	0	0.364266	0	0	0.281957	0.420372
ENSG00000178719	GRINA	0.33761	0.222411	0.333337	0.308705	0.286855	0.120374	0.238318	0.325996	0.121619	0.16494	0.289648	0.160481	0.0783422	0.355019	0.313545	0.297232	0.11244	0.190161	0.292176	0.364846	0.289916	0.2768
ENSG00000160991	ORAI2	0.337081	0.329297	0.164971	0.079991	0.360007	0	0	0.468809	0.301566	0.557038	0.213528	0.155859	0.452126	0.0707153	0.327965	0.544452	0.38445	0.413452	0.789867	0	0.000132696	0.0446275
ENSG00000054277	OPN3	0.336872	0.256527	0.0100505	0.171834	0	0	0	0.23422	0.0403317	0	0.106053	0	0	0.0150452	0.0447722	0	0.299116	0.720728	0	0.839533	0	0
ENSG00000146151	HMGCLL1	0.336857	0.342961	0.507944	0.263019	0.271605	0.327621	0.6267	0.231741	0.131647	0.303581	0.19355	0.115483	0.179221	0.303326	0.213675	0.187326	0.317688	0	0.0449293	0.306917	0.362427	0.39111
ENSG00000183741	CBX6	0.336774	0.351094	0.376591	0.300142	0.323581	0.0829479	0.178112	0.38578	0.399036	0.369981	0.367516	0.330265	0.296562	0.383454	0.367452	0.400172	0.275093	0.315639	0.399423	0.360903	0.370539	0.240682
ENSG00000130643	CALY	0.336616	0.430222	0.294236	0.251433	0.155338	0	0.0687241	0.320892	0.461686	0.431546	0.425174	0.361103	0.329678	0.177882	0.363583	0.456234	0.403392	0.283685	0.425759	0.419001	0.403273	0.259471
ENSG00000172932	ANKRD13D	0.33658	0.384004	0.511075	0.344012	0.451836	0	0.307765	0.467855	0.415081	0.435247	0.411462	0.0966917	0	0.437918	0.404623	0.393871	0.343468	0.362798	0.385213	0.416233	0.412502	0.39347
ENSG00000153395	LPCAT1	0.336448	0	0.178804	0.198292	0.0348919	0	0.319252	0.0336806	0	0	0.310377	0.0764653	0	0.0255739	0.270671	0.284769	0	0.0864153	0.220579	0.21397	0.230286	0.386361
ENSG00000168724	DNAJC21	0.336241	0.460565	0.393984	0.626792	0.291033	0	0.354388	0.471288	0.201968	0.226899	0.389629	0.0850814	0.0778743	0.41414	0.314704	0	0	0	0.17364	0	0.323205	0
ENSG00000172260	NEGR1	0.336212	0.0428875	0	0.429938	0	0.343441	0.365428	0.303699	0.620509	0.448767	0.403342	0.376296	0.398035	0.0718979	0.297752	0.618382	0.428071	0.384135	0.306345	0.379574	0.356703	0.221969
ENSG00000152670	DDX4	0.336089	0.514868	0	0.0791472	0	0	0	0.220102	0	0	0	0	0	0	0.681954	0.131228	0	0.392068	0.603177	0.0911267	0	0.0357085
ENSG00000102531	FNDC3A	0.336018	0.0404122	0.21165	0.508862	0	0	0.576628	0.198236	0.355085	0	0.277077	0	0	0.0928637	0.358967	0.22875	0	0	0.152418	0.177835	0.144761	0.273209
ENSG00000133275	CSNK1G2	0.33594	0.208517	0.298418	0.255291	0.337989	0	0.402484	0.195811	0.0277192	0	0.255969	0	0	0.225232	0.285711	0.286645	0	0.209625	0.393032	0.302366	0.210376	0.238142
ENSG00000182220	ATP6AP2	0.335906	0.310706	0.356352	0.39445	0.157869	0.295419	0.372945	0.166835	0	0	0	0	0	0.224254	0.216433	0.281389	0.242888	0.14466	0.24531	0.396987	0.351428	0.094954
ENSG00000136367	ZFHX2	0.335853	0.129939	0.260756	0.508858	0.026113	0	0.574708	0.293913	0.269212	0.265155	0.435774	0.204426	0.0514706	0.304508	0.103998	0.268216	0.149874	0.351031	0.362553	0.411195	0.0446745	0.149587
ENSG00000118873	RAB3GAP2	0.335711	0.250217	0.324073	0.364228	0	0	0.372929	0.280013	0.0735181	0.153481	0.095664	0.143654	0.274891	0.392738	0.163593	0.237569	0.0466199	0.207163	0.247726	0.301002	0.402545	0.330568
ENSG00000183092	BEGAIN	0.335616	0.31246	0.40886	0.642242	0.180889	0	0.637815	0.576309	0.519261	0.199263	0.611592	0.390846	0.275397	0.413936	0.638088	0.402512	0.39021	0.475263	0.498485	0.403918	0.424849	0.37541
ENSG00000109832	DDX25	0.335476	0.46396	0.432445	0.122297	0.432973	0	0.128057	0.348648	0.340147	0.402114	0.351124	0.412046	0.162243	0.41603	0.387715	0.316443	0.276588	0.0418216	0.308576	0.236221	0.396315	0.419151
ENSG00000160007	ARHGAP35	0.335346	0.203056	0.218751	0.169498	0.307631	0	0.38553	0.2831	0.150172	0.15391	0.210795	0.0641157	0.21047	0.371077	0.31918	0.302503	0.229227	0.203404	0.327471	0.322032	0.294876	0.312865
ENSG00000139197	PEX5	0.335148	0.147105	0.139035	0	0.45269	0	0.0255007	0.22658	0.0510742	0.0455931	0.00108042	0.0224597	0	0.255148	0.156077	0.165635	0	0.252519	0.135279	0.279499	0.285402	0.52105
ENSG00000124194	GDAP1L1	0.334975	0.371929	0.373505	0.131591	0.376735	0.0138772	0.441025	0.224033	0.343335	0.376819	0.326018	0.143532	0.107152	0.397296	0.361592	0.352667	0.325053	0.313572	0.398702	0.388718	0.393279	0.441309
ENSG00000117411	B4GALT2	0.334934	0.0753182	0.236662	0.189814	0.250324	0	0	0.239631	0.133285	0.0281274	0.199524	0.0371769	0	0.205217	0.234707	0.535738	0	0.343627	0.586716	0.323698	0.306785	0.313435
ENSG00000129951	PLPPR3	0.33472	0.560613	0.446029	0.282228	0.338066	0	0.133491	0.432459	0.606707	0.439933	0.404407	0.378524	0.241523	0.475631	0.494908	0.37432	0.0786527	0.185232	0.155969	0.348045	0.452751	0.450184
ENSG00000161813	LARP4	0.334701	0.0745416	0.224671	0.349837	0.346332	0.0922019	0.472874	0.270655	0	0	0	0	0	0.30624	0.153348	0.0279298	0	0	0.1098	0	0.261422	0.156714
ENSG00000033100	CHPF2	0.33452	0.137217	0.313814	0.188142	0.378119	0	0.336449	0.366836	0.0295415	0	0.0303457	0.0514461	0.027139	0.305765	0.30899	0.378356	0.309831	0.324464	0.314989	0.542753	0.263544	0.370028
ENSG00000173020	GRK2	0.334448	0.228445	0.281904	0.419017	0.310485	0.0173465	0.360477	0.22256	0.306718	0.325198	0.38641	0.0696186	0.164565	0.383275	0.358016	0.278609	0	0.359386	0.416599	0.273413	0.32349	0.371587
ENSG00000196950	SLC39A10	0.334397	0.200294	0	0.289606	0	0	0	0	0.119425	0.044055	0.0419485	0.14378	0.0524064	0.0681554	0	0.596724	0.0316165	0.362532	0.28369	0.431913	0	0
ENSG00000198700	IPO9	0.334286	0.33998	0.367166	0.329149	0.228714	0	0.317515	0.416681	0.239297	0.370937	0.254562	0.336469	0.121591	0.40525	0.315102	0.26317	0.259646	0.186536	0.375678	0.323185	0.348356	0.349857
ENSG00000127252	HRASLS	0.334133	0.566517	0.604255	0.191281	0.173719	0	0.354274	0.571933	0.678767	0.356322	0.732911	0.327865	0.00106952	0.622741	0.51317	0.0681346	0	0	0	0.200838	0.60962	0
ENSG00000105696	TMEM59L	0.334036	0.458906	0.457635	0.36107	0.442028	0.0853659	0.323325	0.458616	0.454575	0.4275	0.465485	0.442694	0.380629	0.465302	0.45026	0.393748	0.312552	0.22635	0.402517	0.432896	0.423063	0.381468
ENSG00000179222	MAGED1	0.333939	0.419895	0.418331	0.173988	0.223878	0	0.222441	0.35346	0.36192	0.357222	0.363438	0.203161	0.212111	0.399345	0.369493	0.284927	0.222853	0.137965	0.238914	0.393618	0.389447	0.324212
ENSG00000013016	EHD3	0.333469	0.27043	0.418904	0.347501	0.37916	0.0168209	0.334529	0.384053	0.0832534	0.240961	0.238711	0.106668	0	0.418567	0.390617	0.228288	0.0350655	0.425558	0.48411	0.361058	0.385108	0.467773
ENSG00000105341	DMAC2	0.333368	0.309578	0.542159	0.231367	0.448283	0	0.147366	0.410729	0.241897	0.336999	0.275921	0.343789	0.0318182	0.556554	0.386593	0.186085	0.0919172	0.0775285	0.183887	0.233473	0.44105	0.367523
ENSG00000143442	POGZ	0.333358	0.181627	0.0229054	0.241218	0	0	0.182336	0.225607	0.184075	0.10574	0.121755	0.0517661	0.234167	0.111031	0.132655	0.287339	0.0921185	0.395501	0.266043	0.257687	0.105513	0.0995572
ENSG00000094631	HDAC6	0.333214	0.155431	0.303893	0.302799	0.189175	0.150562	0.281765	0.352917	0.298358	0.402032	0.349553	0.0379931	0	0.318563	0.473041	0.310311	0.308489	0.219879	0.318203	0.337009	0.334574	0.562466
ENSG00000014824	SLC30A9	0.333047	0.405946	0.423319	0.341088	0.381821	0.119533	0.369132	0.401456	0.366614	0.363544	0.381996	0.232658	0.0924465	0.434913	0.420898	0.281681	0.169694	0.264682	0.377632	0.217035	0.393989	0.283017
ENSG00000048707	VPS13D	0.332616	0.195136	0.394074	0.18878	0.494025	0.0448421	0.17683	0.340719	0.0464704	0.0382455	0.0799566	0	0	0.348303	0.351707	0.32564	0.322493	0.208867	0.39433	0.360611	0.371947	0.342217
ENSG00000185973	TMLHE	0.332244	0	0	0	0	0	0	0	0.523016	0	0	0.0180041	0	0.0146299	0	0	0	0	0	0	0	0
ENSG00000121879	PIK3CA	0.332215	0.191048	0.319295	0.512459	0.147305	0.388792	0.398495	0.29679	0.0902551	0.274847	0.0838501	0.124968	0.281471	0.316587	0.156929	0	0	0.0115186	0.000441566	0.205773	0.308954	0.291485
ENSG00000119965	C10orf88	0.33196	0.0188422	0.0436428	0.292817	0.268578	0	0.286674	0.00651159	0.00119893	0.246412	0.132961	0.275747	0.0658422	0.237493	0.185792	0.192103	0.0173202	0	0.27967	0.245493	0.203662	0.324454
ENSG00000102606	ARHGEF7	0.331745	0.156621	0.240085	0.232225	0.159414	0.114219	0.374974	0.131193	0	0	0.221489	0.138648	0.137701	0.172783	0.0988992	0.406944	0.187053	0.299267	0.374916	0.391869	0.313268	0.273724
ENSG00000106688	SLC1A1	0.331653	0	0.359071	0.0250586	0.0236094	0	0.0557874	0.118197	0.062488	0.400374	0.016817	0	0.0764706	0.308328	0.1719	0.484138	0.390582	0.353967	0.40457	0.828081	0.348461	0.209654
ENSG00000224531	SMIM13	0.331356	0.247867	0.426156	0.426182	0.330007	0.287592	0.350642	0.182058	0.032323	0.128873	0.264556	0.0474149	0.195741	0.36975	0.303312	0.531435	0.286231	0.465788	0.474535	0.578147	0.362829	0.387867
ENSG00000139266	2020-03-09	0.331196	0.320006	0.354131	0.209142	0.264482	0	0.15708	0.368122	0.163041	0	0.29621	0.0475971	0.104401	0.415283	0.371256	0.350117	0	0.300758	0.427777	0.396792	0.401221	0.510576
ENSG00000131067	GGT7	0.330907	0.266084	0.399486	0.266166	0.409453	0.0390034	0.242395	0.320945	0.157178	0.223824	0.208171	0.0611723	0.164367	0.41888	0.306045	0.366703	0.355121	0	0.357993	0.558465	0.35698	0.334492
ENSG00000181754	AMIGO1	0.330901	0.32671	0.515832	0.230865	0.423241	0.144162	0.127288	0.434279	0.10395	0.293993	0.234991	0	0.38782	0.392298	0.311398	0.386149	0.065601	0.367655	0.282323	0.448539	0.451616	0.484055
ENSG00000138074	SLC5A6	0.330766	0.352069	0.457103	0.207456	0.252074	0.312586	0.346889	0.288011	0	0.264461	0.080983	0.138297	0	0.39728	0.40334	0	0	0	0	0.0221803	0.385061	0.301323
ENSG00000175662	TOM1L2	0.330754	0.351283	0.406109	0.250614	0.409849	0.122267	0.374542	0.416883	0.0833014	0	0.311719	0.0268748	0.137968	0.446163	0.381584	0.23551	0.308288	0.306011	0.355775	0.233969	0.316215	0.398068
ENSG00000155897	ADCY8	0.330699	0.135186	0.558753	0	0.404532	0	0	0.254958	0.334366	0.316093	0	0.092866	0.283749	0.260523	0.340303	0.3009	0	0.252125	0	0.526743	0.343882	0
ENSG00000184992	BRI3BP	0.330486	0.505725	0.612039	0.398881	0.42393	0.306071	0.0884259	0.565642	0.390921	0.324338	0.381253	0.378667	0.356138	0.620499	0.573571	0.379758	0.117693	0.35381	0.412319	0.584139	0.432803	0.463415
ENSG00000009694	TENM1	0.330456	0.342923	0.431834	0.637604	0	0.272556	0.551588	0.3753	0.593604	0.528016	0.423319	0.0591886	0.260476	0.257553	0.0505882	0.432201	0.446225	0.613583	0	0.0983566	0.442736	0.282441
ENSG00000070610	GBA2	0.330368	0.339942	0.464315	0.136886	0.411888	0	0	0.382474	0.360344	0.21689	0.29004	0.134648	0.315083	0.505334	0.459361	0.35855	0.239313	0.142119	0.178583	0.567297	0.398633	0.149971
ENSG00000168016	TRANK1	0.330315	0.383066	0.485053	0.412026	0.451995	0.365398	0.371136	0.49721	0.274336	0.298228	0.335887	0.237012	0.553326	0.363415	0.624595	0.633101	0.414272	0.261189	0.297377	0.597731	0.419979	0
ENSG00000008283	CYB561	0.329694	0.401725	0.218499	0.249369	0.390488	0	0.433074	0.252072	0.434124	0.335887	0.398282	0.209843	0.276745	0.237705	0.42971	0.433342	0.435259	0.449734	0.152599	0.620805	0.336824	0.104897
ENSG00000160957	RECQL4	0.329635	0	0.394462	0	0	0	0	0	0	0.342296	0	0.0952787	0.297728	0	0	0	0	0.0738636	0.0123271	0	0	0
ENSG00000140386	SCAPER	0.32953	0	0	0.274117	0	0.16128	0.377285	8.9815e-05	0.212146	0.0996026	0.0907479	0.0170207	0	0	0	0.308485	0.186521	0.332822	0.204553	0.148835	0.0620936	0.212153
ENSG00000253457	SMIM18	0.329146	0.399444	0.385443	0.0816669	0.318764	0	0	0.00375717	0.462865	0.24174	0.312586	0.377206	0	0	0.311639	0.313959	0.188394	0	0.070577	0	0.426725	0.299913
ENSG00000165887	ANKRD2	0.329081	0.302527	0	0	0	0	0.492527	0.0431086	0.147913	0	0.60935	0.0283466	0	0	0	0	0.161335	0.0601732	0.0695704	0	0.76967	0
ENSG00000003987	MTMR7	0.328978	0.334591	0.598343	0.339402	0.374187	0.0826966	0.302677	0.384046	0.228015	0.314174	0.139577	0.068853	0.394566	0.388944	0.310908	0.377363	0.379497	0.223008	0.21379	0.340419	0.392678	0.059151
ENSG00000184378	ACTRT3	0.328971	0.74183	0.884626	0.800898	0.467189	0	0	0.715558	0.186549	0	0.443307	0.852643	0	0.506981	0.59412	0	0.115492	0	0.268918	0	0.336814	0
ENSG00000058804	NDC1	0.328897	0.108096	0.0852563	0	0.0181118	0	0.189175	0.403247	0	0	0.235992	0.0026235	0.0227273	0.225503	0.00400522	0	0	0	0.14198	0.192725	0.194747	0.201099
ENSG00000186908	ZDHHC17	0.328556	0.320735	0.443367	0.269164	0.159828	0.0530908	0.121852	0.359065	0.185011	0.280615	0.230151	0.100973	0.195256	0.403583	0.411228	0.283097	0.0292021	0.124073	0.318534	0.37982	0.358255	0.295834
ENSG00000139725	RHOF	0.328499	0.439539	0.393554	0.408204	0.420303	0.560755	0.151005	0.450759	0.507318	0.548663	0.470389	0.353033	0.226091	0.436346	0.434799	0.461123	0.426563	0.430628	0.428761	0.393573	0.482249	0.498377
ENSG00000171433	GLOD5	0.328489	0	0.501693	0	0	0	0	0.666068	0	0.11593	0.0483853	0.376513	0.472358	0.312769	0.348377	0	0	0.270105	0	0	0.8293	0.508079
ENSG00000169255	B3GALNT1	0.328463	0.21841	0.310813	0.40594	0.00622318	0	0.431886	0.279592	0.0151065	0.0825927	0.0283728	0.0306501	0	0.125053	0.233393	0.34334	0.129654	0.341799	0.194351	0.404025	0.356931	0.136496
ENSG00000152291	TGOLN2	0.328381	0.314502	0.374372	0.597796	0.220525	0	0.417055	0.386579	0.136773	0.0928544	0.337482	0.276959	0.126872	0.371709	0.387383	0.0880413	0.0443205	0.182657	0.0852047	0.306504	0.264231	0.356926
ENSG00000130294	KIF1A	0.328308	0.359779	0.369258	0.281313	0.331546	0.073381	0.25565	0.357427	0.29647	0.353145	0.327998	0.235603	0.212166	0.377083	0.368467	0.350342	0.219591	0.284878	0.336976	0.367619	0.374609	0.351733
ENSG00000114573	ATP6V1A	0.328256	0.369862	0.402206	0.389583	0.342187	0.232653	0.327574	0.360468	0.367348	0.351545	0.357534	0.245458	0.177674	0.389136	0.385177	0.392324	0.313313	0.371815	0.422236	0.351231	0.387151	0.376619
ENSG00000125354	2020-09-06	0.32806	0.437296	0.392941	0.396552	0.376889	0.277079	0.442192	0.428115	0.189842	0.331623	0.37838	0.386904	0.302105	0.46142	0.44148	0.174905	0	0.282409	0.369451	0.423835	0.418243	0
ENSG00000183114	FAM43B	0.327939	0.459704	0.564879	0.272674	0.374691	0	0.540955	0.613797	0.307876	0.176711	0.339738	0.339525	0.182775	0.54609	0.339415	0.308712	0.502706	0.415334	0.32234	0.449088	0.386939	0.428995
ENSG00000106992	AK1	0.327854	0.27938	0.352561	0.0933959	0.320827	0.0428932	0	0.261903	0.364353	0.359869	0.30385	0.0851037	0.0719251	0.386243	0.376741	0.110178	0.139285	0.0642562	0.0467937	0.256966	0.343086	0.247694
ENSG00000133083	DCLK1	0.327785	0.170201	0.168136	0.261807	0	0.209945	0.295246	0.191316	0.237253	0.165942	0.0507798	0.0609803	0.0285428	0.0306886	0.248473	0.537859	0.325697	0.412938	0.292043	0.598062	0.310595	0.3282
ENSG00000150768	DLAT	0.327655	0.410755	0.435356	0.288232	0.436397	0.0764298	0.338199	0.387011	0.353928	0.200676	0.320782	0.123176	0.253866	0.447096	0.419135	0.255221	0.158182	0.376832	0.413433	0.307876	0.428079	0.413966
ENSG00000165061	ZMAT4	0.327613	0	0.38918	0.278661	0.470322	0.464428	0	0.142954	0	0	0.288392	0	0.233651	0.325915	0.259772	0	0	0	0	0.191438	0.0557767	0
ENSG00000100280	AP1B1	0.327323	0.418117	0.517805	0.405386	0.542938	0.400846	0.37509	0.447789	0.366518	0.399737	0.420407	0.373766	0.281627	0.547339	0.416586	0.34229	0.334538	0.277718	0.273141	0.336571	0.41117	0.422256
ENSG00000116237	ICMT	0.327311	0.116187	0.3394	0.0827445	0.16357	0	0.356862	0.249786	0	0.19849	0	0	0	0.257611	0.253255	0.321983	0	0.105672	0.20462	0.363113	0.299253	0.130446
ENSG00000007202	KIAA0100	0.327056	0.300256	0.614985	0	0.371182	0	0	0.368723	0.0980721	0.0931448	0.246706	0.216437	0.0834225	0.543701	0.427119	0.253911	0.121368	0.0254649	0.305399	0.0835277	0.552969	0.264139
ENSG00000142002	DPP9	0.326983	0.208614	0.319044	0.17316	0.350031	0.118502	0.308201	0.478793	0	0.230626	0.103257	0	0.147144	0.388221	0.316217	0.27791	0.110285	0.380185	0.336037	0.347186	0.239921	0.283843
ENSG00000177511	ST8SIA3	0.326902	0.401034	0.384212	0.69279	0.0148183	0.109508	0.527924	0.314277	0.422993	0.359856	0.393447	0.303075	0.0218583	0.285914	0.415732	0.421804	0.303491	0.446657	0.473827	0.493158	0.322965	0.42151
ENSG00000164742	ADCY1	0.326486	0	0	0	0	0.512863	0	0	0	0.0637103	0	0	0.297401	0.14285	0	0.580795	0.447125	0.599477	0	0.791074	0	0
ENSG00000198793	MTOR	0.325988	0.345648	0.438215	0.290652	0.389972	0	0.200981	0.376367	0.0790003	0.284623	0.317068	0.0621321	0.213579	0.378669	0.36458	0.35086	0.147887	0.286888	0.291538	0.363243	0.395867	0.316448
ENSG00000102780	DGKH	0.325672	0	0	0	0	0	0	0	0	0	0	0	0.166562	0	0	0.0393294	0	0	0.0616191	0.539865	0	0
ENSG00000126773	PCNX4	0.32562	0.0667307	0.209107	0.28781	0.223156	0.0374157	0.359734	0.269578	0.249293	0.307379	0.21659	0.0595726	0.266202	0.126653	0.201272	0.327379	0	0.116512	0.178643	0.199681	0.256505	0.286474
ENSG00000188157	AGRN	0.325568	0.0636997	0	0.0221766	0	0.0010513	0	0.0199389	0.0417706	0	0.0441563	0	0	0.0556387	0.0652141	0.0763532	0	0	0.252009	0.0724664	0	0.0444861
ENSG00000134265	NAPG	0.325541	0.331811	0.339586	0.35514	0.352125	0.050778	0.256177	0.381515	0.361631	0.329763	0.352273	0.226987	0.293259	0.39148	0.370551	0.425957	0.328129	0.401914	0.426396	0.401952	0.339374	0.301023
ENSG00000142599	RERE	0.32546	0.0924429	0.204495	0.253229	0.0654576	0.0657065	0.366728	0.187176	0.109566	0.0626452	0.223494	0	0.00040107	0.230032	0.230641	0.0180579	0.0123017	0.0360021	0.335553	0	0.126362	0.312485
ENSG00000145349	CAMK2D	0.325358	0.319619	0.295077	0.440331	0.420553	0.18919	0.176491	0.420731	0.495045	0.451562	0.40345	0.189832	0.296944	0.334699	0.380906	0.507611	0.450335	0.433734	0	0	0.433028	0.374234
ENSG00000183044	ABAT	0.325333	0.489009	0.642653	0.353794	0.162406	0.31566	0.397929	0.427995	0.0371667	0.0661793	0.245966	0.193121	0.145321	0.602354	0.591953	0	0	0	0	0.103108	0.625554	0.67615
ENSG00000130150	MOSPD2	0.325322	0	0	0	0	0	0.41216	0	0	0	0	0	0	0	0	0	0	0	0	0	0	0
ENSG00000189369	GSPT2	0.324938	0.367119	0.522291	0.610587	0	0	0.412034	0.336655	0.16909	0.267116	0.380813	0	0	0.305174	0.319414	0.299235	0.288108	0	0.188035	0.288288	0.313481	0.0995318
ENSG00000198933	TBKBP1	0.324547	0.0592852	0.309494	0.275053	0.396144	0.374009	0.247122	0.306119	0	0	0.32583	0.327128	0.014639	0.524279	0.299027	0.143035	0	0	0.311103	0.157724	0.289451	0.170512
ENSG00000212864	RNF208	0.324461	0.434009	0.440234	0.45155	0.478364	0.234213	0.257291	0.537655	0.443269	0.393415	0.530065	0.400044	0.401227	0.449272	0.442623	0.404601	0.325413	0.397513	0.409336	0.397794	0.418816	0.400638
ENSG00000183087	GAS6	0.324391	0.332485	0.508655	0.0461606	0.337732	0.0831108	0	0.418558	0	0.137684	0.167587	0.158833	0.113235	0.477367	0.382093	0	0	0.0506395	0	0.601504	0.320683	0.0698281
ENSG00000135763	URB2	0.324229	0.418598	0.22505	0	0	0	0.0104785	0.173152	0	0.0164399	0	0	0.42975	0.111101	0	0.124025	0.136122	0	0.130921	0.344779	0	0.271151
ENSG00000103066	PLA2G15	0.324189	0	0.0326642	0	0	0	0.165474	0	0	0	0	0	0	0	0	0.147394	0	0	0	0.271657	0	0.207953
ENSG00000111731	C2CD5	0.32379	0.262352	0.269654	0.320927	0.305067	0	0.27308	0.123679	0.300262	0.209974	0.264942	0.00236755	0.0631684	0.275218	0.303475	0.439035	0.405934	0.202371	0.398893	0.452019	0.336079	0.140442
ENSG00000196715	VKORC1L1	0.32356	0.266597	0.192687	0.276073	0	0	0.387803	0.159966	0	0.0310806	0.0591883	0.0371129	0	0.312136	0.353873	0.287023	0	0.277174	0.313808	0.493598	0.307198	0.260925
ENSG00000123091	RNF11	0.323533	0.308358	0.258776	0.412735	0.307449	0.275308	0.382927	0.251417	0.382346	0.32693	0.371167	0.237042	0.0563503	0.347279	0.390648	0.31863	0.115659	0.361824	0.321727	0.200463	0.349664	0.446585
ENSG00000144136	SLC20A1	0.322916	0.350022	0.559606	0.376303	0.550044	0	0.177418	0.342591	0.0222041	0.309718	0.178324	0	0.0231952	0.463669	0.240661	0.106762	0	0.371606	0.17048	0.682255	0.357931	0
ENSG00000186094	AGBL4	0.322823	0.198577	0.459068	0.201882	0	0.845927	0.466121	0.224907	0.319945	0.189389	0.532756	0.342735	0	0.410937	0.407063	0.308687	0.31032	0.266935	0.308999	0.755955	0.571359	0
ENSG00000102096	PIM2	0.322694	0	0.25891	0.355918	0.294672	0	0.556344	0.363914	0.297475	0.319519	0.382559	0.349194	0	0.315155	0.161061	0.424241	0.283355	0.413285	0.395945	0.351122	0.264312	0.400737
ENSG00000074317	SNCB	0.322461	0.447506	0.431572	0.336902	0.410476	0.238225	0.213907	0.432861	0.45525	0.490882	0.444424	0.418269	0.417338	0.448633	0.452987	0.445878	0.375102	0.378596	0.413709	0.397571	0.426686	0.432475
ENSG00000166257	SCN3B	0.322279	0.0955243	0.0603657	0.407153	0	0	0.459958	0	0.411058	0	0.263166	0.31113	0	0	0.171682	0.578279	0.32168	0.419579	0.622917	0.287348	0.363823	0.461701
ENSG00000071553	ATP6AP1	0.322245	0.239018	0.300521	0.234553	0.216689	0.177565	0.119917	0.244155	0.0844044	0.12287	0.127537	0.141413	0.150201	0.323133	0.240179	0.268638	0.169004	0.208909	0.285967	0.379174	0.279828	0.266501
ENSG00000149428	HYOU1	0.322121	0.405258	0.513963	0.203107	0.274489	0	0.34829	0.572548	0.34376	0.334867	0.604468	0.35868	0.035361	0.577258	0.631436	0.140992	0	0	0.318008	0.183324	0.413043	0.00206947
ENSG00000114544	SLC41A3	0.321892	0.371563	0.252076	0.157868	0.206687	0.30113	0.0539688	0.391431	0	0.235895	0.263173	0.27097	0	0.311315	0.000920622	0	0	0	0	0	0.163262	0.167587
ENSG00000111269	CREBL2	0.321438	0.601998	0.481721	0.679138	0.309367	0.0308989	0.585769	0.612701	0.358753	0.372819	0.583705	0.580502	0.517192	0.653926	0.645006	0	0	0	0.0377539	0.0535629	0.496519	0.320898
ENSG00000166454	ATMIN	0.321209	0.376581	0.60113	0.572421	0.398254	0	0.430312	0.513278	0.392394	0.192705	0.480805	0.421127	0.455537	0.608128	0.552669	0.349823	0.26552	0.279841	0.32896	0.158766	0.423621	0.384757
ENSG00000166402	TUB	0.321142	0.395271	0.342568	0.374337	0	0.0285955	0.527039	0.331285	0.38004	0.338242	0.410413	0.342834	0.420078	0.367363	0.422009	0.412955	0.343487	0.326958	0.425482	0.589217	0.421612	0.514401
ENSG00000105983	LMBR1	0.320963	0.363434	0.433935	0.0724986	0.327936	0.221278	0.265934	0.399704	0.219335	0.255768	0.267461	0	0.360828	0.372123	0.35078	0.305118	0	0.216241	0.26949	0.460026	0.389088	0.333988
ENSG00000091972	CD200	0.320793	0.292103	0.259206	0.396708	0.124425	0	0.421489	0.209634	0.366127	0.155563	0.350129	0.315511	0	0.135382	0.373068	0.283576	0.326756	0.283319	0.33262	0.221534	0.379852	0.271941
ENSG00000100889	PCK2	0.320753	0.0374534	0.106817	0.335478	0.147246	0	0	0.124114	0	0.265459	0.182664	0	0	0.00224551	0.102995	0	0	0	0.268233	0.164871	0.130692	0.214582
ENSG00000179603	GRM8	0.320731	0.197903	0.0400972	0.611365	0.546646	0	0	0.482394	0.373393	0	0.359796	0	0	0.329658	0.279035	0.299968	0	0.384748	0	0.917982	0	0
ENSG00000183621	ZNF438	0.320661	0	0	0	0	0	0	0	0	0	0	0	0	0	0	0	0	0.075	0	0	0	0
ENSG00000076356	PLXNA2	0.32057	0.0136896	0.269687	0.32685	0.433724	0.0288057	0.126819	0.0185019	0	0	0	0	0	0.0274035	0	0.595214	0.557451	0.364736	0.407775	0.597113	0.238058	0.589024
ENSG00000178904	DPY19L3	0.320551	0	0	0	0	0	0	0	0	0	0	0	0.0367647	0	0	0.513399	0	0	0.653924	0	0.104885	0
ENSG00000085433	WDR47	0.319458	0.306096	0.29676	0.355566	0.250279	0	0.339977	0.389145	0.384886	0.350993	0.32034	0.208587	0.339299	0.327441	0.335654	0.44615	0.366148	0.394842	0.391861	0.362511	0.265656	0.299054
ENSG00000135423	GLS2	0.319445	0.361662	0.548648	0.589998	0.306902	0	0.261364	0.648776	0.239872	0.336552	0.407669	0.495407	0.206217	0.545278	0.534831	0	0	0	0	0.373605	0.386265	0.344869
ENSG00000103343	ZNF174	0.319286	0	0	0	0	0	0.536231	0.0770714	0	0	0.0912962	0	0.274579	0.332476	0	0.353467	0	0.0652056	0.523255	0.144531	0.093466	0
ENSG00000151746	BICD1	0.319265	0.285608	0.373054	0.538689	0.282349	0.25209	0.38461	0.37468	0.344576	0.279032	0.306289	0.118825	0.158289	0.37188	0.425457	0.299693	0.211913	0.258951	0.254808	0.379745	0.282402	0.316528
ENSG00000076864	RAP1GAP	0.319018	0.485222	0.546364	0.382385	0.407032	0.14687	0.284292	0.45545	0.275953	0.373419	0.400969	0.170822	0.351128	0.606943	0.406333	0	0.287602	0.30334	0.170117	0.534072	0.503725	0.277795
ENSG00000151490	PTPRO	0.318998	0.247039	0.0470409	0.0173651	0	0	0.370228	0.0778793	0	0	0.109868	0.392664	0.537502	0.0425194	0.308542	0.601071	0.262117	0	0.325521	0	0.189832	0
ENSG00000149256	TENM4	0.318955	0.144029	0.455698	0.199634	0	0	0.225221	0.328953	0.448966	0.38472	0.32412	0.207238	0.148663	0.322235	0.351529	0.550743	0.325227	0.464572	0.414914	0.463204	0.522573	0.54714
ENSG00000068305	MEF2A	0.318899	0	0	0	0	0.0697014	0	0	0	0.189197	0	0	0	0	0	0.319482	0.140722	0.207546	0.365054	0	0	0.152938
ENSG00000117020	AKT3	0.318775	0.100902	0.263592	0.390337	0.415539	0	0.331212	0.229336	0	0.0681168	0.220532	0.0113258	0	0.32338	0.365731	0.414316	0.267125	0.430674	0.592804	0.433685	0.139523	0.421109
ENSG00000109756	RAPGEF2	0.318429	0.307877	0.226722	0.000635014	0.347954	0	0	0.297116	0.40851	0.285398	0.286251	0.0668032	0.0963904	0.267293	0.425904	0.413828	0.191971	0.242262	0.676706	0.479924	0.213155	0.217722
ENSG00000197774	EME2	0.318328	0.188392	0.553188	0.18521	0.558813	0	0.196923	0.0161657	0	0	0.530299	0.233139	0.173555	0.234704	0.592859	0.510591	0.192988	0.232182	0.549538	0.569553	0.501045	0.564779
ENSG00000166246	C16orf71	0.318119	0.256702	0.00915597	0.128032	0	0	0.0164596	0.354054	0.110305	0.481583	0.388951	0.19195	0	0.572517	0.100501	0.243521	0	0	0.0190609	0.144457	0.278935	0.215835
ENSG00000170185	USP38	0.317972	0	0.0888827	0	0.219853	0	0	0.130303	0	0	0	0	0	0.153542	0	0.0776382	0	0	0.0106712	0.198464	0	0.119377
ENSG00000154265	ABCA5	0.317924	0.414434	0.368023	0.367707	0.413781	0.398708	0.336878	0.431276	0.0485805	0.0707706	0.290012	0.315927	0.106551	0.460813	0.374703	0.199689	0.0411589	0.121802	0.00872093	0.383687	0.357342	0.323778
ENSG00000072954	TMEM38A	0.317902	0.122398	0.294136	0.110317	0.281177	0.0961943	0	0.210314	0.09155	0.174553	0.0315201	0.0223957	0.149733	0.401899	0.377223	0.392822	0.341472	0.257787	0.411277	0.588611	0.331854	0.424096
ENSG00000143924	EML4	0.317467	0.0579451	0.130289	0.154856	0	0.407777	0	0.223709	0.226356	0	0	0.288296	0.0580214	0.268068	0.0154436	0.268847	0	0.128139	0.42748	0.260331	0.202754	0.262254
ENSG00000142920	AZIN2	0.317452	0.237815	0.383649	0	0.448712	0.308836	0	0.320455	0	0.31725	0.0122604	0	0.0879011	0.358201	0.0497814	0	0	0	0	0.216666	0.305952	0.230025
ENSG00000203772	SPRN	0.317444	0	0	0	0	0.103833	0	0	0.112987	0.273462	0	0	0	0	0	0.773365	0.578244	0.706456	0.714173	0.806021	0.177006	0.532709
ENSG00000104490	NCALD	0.317388	0.337231	0.315022	0	0.358936	0	0.360774	0.131983	0.415886	0.350682	0.132046	0	0.12627	0.287878	0.388971	0.50293	0.397835	0.4166	0.408903	0	0.254334	0
ENSG00000173744	AGFG1	0.317382	0.0669832	0.108946	0.17803	0.12234	0.218561	0.354479	0.0357464	0.007817	0.292852	0.00465051	0	0	0.047322	0	0.256526	0.0876638	0.369977	0.32443	0.22728	0.0817852	0.000663952
ENSG00000130638	ATXN10	0.31729	0.367983	0.360414	0.318333	0.0966026	0	0.340734	0.216525	0.207221	0.105199	0.31505	0.179102	0	0.282852	0.230915	0.150362	0.159922	0.0749483	0.28953	0.16646	0.351481	0.24202
ENSG00000129946	SHC2	0.317286	0.200028	0.320196	0	0.0893182	0	0.434345	0.330811	0.297668	0.425625	0.331914	0.118368	0	0.225722	0.33452	0.348293	0.411985	0.38203	0.331267	0.333051	0.151228	0.104268
ENSG00000140284	SLC27A2	0.316936	0.855614	0.821045	0.834785	0.24007	0	0	0.831936	0.877418	0.615514	0.605495	0.474535	0	0.821351	0.841849	0.147277	0.123084	0	0.304917	0	0.678642	0
ENSG00000065989	PDE4A	0.316893	0.494133	0.660572	0.482783	0.520719	0.366335	0	0.576513	0.216028	0.358567	0.172095	0.377093	0.573105	0.66437	0.532408	0.37155	0.43576	0.429545	0.323462	0.654594	0.577702	0.429935
ENSG00000106524	ANKMY2	0.316455	0.235953	0.369127	0.446714	0.304851	0	0.36344	0.49734	0.0506602	0.290008	0.362089	0	0.219359	0.36185	0.411898	0.254887	0.244108	0.307814	0.227047	0.261775	0.366251	0.0526805
ENSG00000058091	CDK14	0.316415	0.415206	0.401162	0.538728	0.504544	0.278006	0.437461	0.429456	0.424448	0.295861	0.45947	0.14346	0.252299	0.416659	0.397741	0.457423	0.17095	0.470218	0.609588	0.30148	0.316849	0.451566
ENSG00000110697	PITPNM1	0.316195	0.429392	0.453732	0.341641	0.367753	0.295147	0.38989	0.56735	0.397169	0.543801	0.393002	0.247037	0.216821	0.450248	0.385418	0.343853	0.245389	0.315397	0.419683	0.404888	0.427908	0.396992
ENSG00000131711	MAP1B	0.316106	0.353543	0.3583	0.314859	0.349038	0.228343	0.257208	0.328325	0.322665	0.359832	0.281839	0.230228	0.229011	0.351651	0.349858	0.38015	0.237296	0.271746	0.370224	0.328045	0.338717	0.33728
ENSG00000109339	MAPK10	0.316039	0.428043	0.447439	0.340835	0.375995	0.336277	0.226498	0.426579	0.386867	0.434939	0.388714	0.308514	0.363559	0.452145	0.426051	0.442802	0.359773	0.45258	0.541319	0.416871	0.424677	0.408115
ENSG00000078699	CBFA2T2	0.315795	0.24876	0.404055	0.309558	0.304802	0	0.293932	0.40225	0.259843	0.350209	0.24425	0.223672	0.404933	0.49425	0.557565	0.564056	0.0105197	0.0293634	0.34889	0.277424	0.531727	0.32691
ENSG00000172348	RCAN2	0.315606	0.411118	0.436574	0.376037	0.0301528	0.264988	0.431203	0.483098	0.226446	0.221393	0.34814	0.380976	0.288302	0.606493	0.480415	0	0	0	0	0.0208978	0.439724	0.595233
ENSG00000233670	PIRT	0.315494	0.463624	0	0	0	0	0	0	0	0	0	0	0	0	0	0	0	0	0	0	0	0
ENSG00000051341	POLQ	0.315383	0	0	0	0	0	0	0	0.402401	0.144018	0.35741	0	0	0	0.540898	0.0710592	0.423531	0.337282	0	0	0	0
ENSG00000116954	RRAGC	0.315217	0.230182	0.398962	0.359727	0.323451	0.00925147	0.412228	0.329806	0.0492998	0.303752	0.141549	0.0255311	0	0.3711	0.354038	0.122453	0	0.151891	0.108286	0.236655	0.333553	0.237913
ENSG00000164506	STXBP5	0.315129	0.200399	0.416601	0.386989	0.398304	0.0554037	0.205529	0.150547	0.328424	0.376156	0.293957	0.0438956	0.384326	0.411045	0.310025	0.523975	0.571579	0.45123	0.502295	0.369235	0.388495	0.196589
ENSG00000168280	KIF5C	0.315091	0.388204	0.408515	0.280134	0.380041	0.152019	0.302113	0.388871	0.320983	0.400182	0.21629	0.262618	0.264913	0.405942	0.368738	0.448882	0.3961	0.353815	0.454281	0.389536	0.415268	0.440543
ENSG00000197467	COL13A1	0.314983	0	0	0	0	0	0	0	0	0	0	0	0	0	0	0.0332618	0	0	0.13475	0	0	0
ENSG00000177181	RIMKLA	0.314493	0.494077	0.848992	0.153319	0.405825	0.18184	0.399977	0.616384	0	0.268499	0.0158775	0	0.292799	0.869872	0.529832	0	0	0.0176407	0.181844	0	0.567894	0.40571
ENSG00000109794	FAM149A	0.314104	0.381253	0.255251	0.39223	0.197458	0	0.599362	0.119638	0.320099	0	0.367546	0	0	0.276364	0.372156	0	0	0.128311	0	0	0.151851	0.404699
ENSG00000139505	MTMR6	0.314099	0.0335421	0.198729	0.258433	0.00743494	0.0618167	0.389949	0.0318394	0.0610973	0.135447	0.0976017	0	0	0.106225	0.0133662	0.273006	0.0565647	0.289684	0.291842	0.187444	0.240968	0.249543
ENSG00000151532	VTI1A	0.31385	0.218222	0.318075	0.0143841	0.203285	0	0.076001	0.209573	0.323212	0.192939	0.210222	0	0.219453	0.282975	0.262407	0.218825	0.116498	0.196419	0.291235	0.194465	0.188645	0.243685
ENSG00000241973	PI4KA	0.313572	0.367298	0.532072	0.3331	0.402643	0.0601346	0.256953	0.385866	0.136767	0.230667	0.197799	0.13751	0.157219	0.416406	0.386862	0.39636	0.269028	0.280606	0.390369	0.564496	0.41663	0.297508
ENSG00000003249	DBNDD1	0.313547	0.444376	0.442293	0.353098	0.441858	0	0.0702039	0.459845	0.464368	0.460976	0.451536	0.440821	0.312621	0.371935	0.437387	0	0	0	0.0847053	0	0.410268	0.423751
ENSG00000135018	UBQLN1	0.31352	0.339391	0.42512	0.398497	0.309698	0.289269	0.34787	0.361567	0.271389	0.31101	0.279931	0.170847	0.146791	0.378168	0.374661	0.162597	0.0411014	0.185385	0.259808	0.238452	0.346377	0.273227
ENSG00000138834	MAPK8IP3	0.313382	0.288366	0.388059	0.380709	0.41111	0.19566	0.342953	0.424664	0.242549	0.217806	0.348747	0.220912	0.305355	0.424906	0.383856	0.383689	0.247033	0.358459	0.41534	0.382129	0.350481	0.374979
ENSG00000007047	MARK4	0.313371	0.286792	0.381657	0.112446	0.374107	0.34492	0.362057	0.265792	0.073614	0.219505	0.01677	0	0	0.544594	0.383684	0.31274	0.0423086	0.280972	0.471448	0.380808	0.395836	0.468855
ENSG00000111726	CMAS	0.313025	0.439348	0.419576	0.365058	0.37114	0	0.360406	0.414159	0.459902	0.434595	0.454615	0.402089	0.297187	0.38267	0.447691	0.390924	0.384829	0.381137	0.41264	0.319033	0.402826	0.198084
ENSG00000023228	NDUFS1	0.312964	0.352726	0.438492	0.154823	0.387343	0	0.133962	0.369849	0.155241	0.281503	0.161593	0.125331	0.213735	0.43904	0.31115	0.114385	0	0	0.201661	0.300439	0.359391	0.182268
ENSG00000138688	KIAA1109	0.31293	0.178408	0.269154	0.364306	0.0873749	0.0197645	0.370332	0.283667	0.0885287	0.237726	0.145565	0.0437036	0.0330214	0.314471	0.17831	0.349774	0	0.267139	0.253537	0.351833	0.270219	0.277501
ENSG00000128268	MGAT3	0.312867	0.33944	0.584919	0.0858158	0.283691	0	0.217288	0.406584	0.0800403	0.304341	0.175091	0.0807525	0.233623	0.470747	0.290748	0.380779	0.25232	0.347685	0.476012	0.509796	0.396084	0.375293
ENSG00000124507	PACSIN1	0.31266	0.421501	0.417311	0.359605	0.466446	0.167998	0.315399	0.416534	0.385508	0.413951	0.386523	0.362111	0.185094	0.4494	0.412297	0.439141	0.385667	0.37606	0.43192	0.402188	0.413429	0.402003
ENSG00000166783	MARF1	0.31229	0.353311	0.370986	0.699821	0.404141	0.12919	0.585099	0.30975	0	0	0.157915	0.0708984	0.271643	0.385702	0.40502	0.139231	0	0.0195248	0.168932	0.303068	0.344152	0.319134
ENSG00000162929	KIAA1841	0.312094	0.253008	0.392176	0.548865	0.36031	0	0.403864	0.345363	0.251703	0.411472	0.316251	0.216581	0	0.381435	0.0867855	0.300705	0.0403541	0.265508	0.331533	0.286765	0.343789	0
ENSG00000160469	BRSK1	0.312062	0.286659	0.322299	0.241756	0.580449	0.203874	0.0101942	0.317794	0	0.337204	0.250182	0.120349	0.0889037	0.527349	0.450574	0.405583	0.390223	0.390951	0.563659	0.484724	0.373414	0.327547
ENSG00000165355	FBXO33	0.311845	0.397646	0.526599	0.554632	0	0.314037	0.384138	0.410994	0.355639	0.310734	0.451057	0.38865	0.374061	0.609302	0.520352	0.305261	0	0.342274	0.114026	0.456445	0.455923	0.359123
ENSG00000108094	CUL2	0.31173	0.356573	0.567412	0.20954	0.152147	0	0.0840785	0.352187	0.253008	0.204307	0.388866	0.0913612	0.276703	0.375287	0.333276	0.250127	0.184328	0.178148	0.308262	0.476221	0.418495	0.227694
ENSG00000112146	FBXO9	0.311715	0.402356	0.278896	0.292228	0.372306	0.172939	0.125256	0.433667	0.434682	0.449306	0.400476	0.3913	0.276788	0.397147	0.407333	0.33078	0.197681	0.184573	0.29428	0.163202	0.327091	0.391692
ENSG00000063046	EIF4B	0.311591	0.260412	0.276327	0.183169	0.255262	0	0.362278	0.325333	0.312751	0.261742	0.366033	0.183374	0.171257	0.301321	0.330568	0.267388	0.000747298	0.222164	0.352843	0.126623	0.310883	0.264721
ENSG00000142875	PRKACB	0.311528	0.468114	0.404616	0.496408	0.287285	0	0.31972	0.401729	0.416053	0.367533	0.468547	0.326729	0.355603	0.387989	0.455845	0.328234	0	0.322949	0.142105	0.373201	0.411092	0
ENSG00000028203	VEZT	0.311416	0.19437	0.219439	0.302529	0.0943039	0.0600294	0.386078	0.318269	0.171651	0.151649	0.316936	0.0256591	0.196119	0.307948	0.251465	0.39746	0.143548	0.352592	0.325642	0.351111	0.240883	0.429607
ENSG00000063015	SEZ6	0.311288	0	0.315013	0.157714	0	0	0.537127	0.401911	0.400972	0.445906	0.406664	0.347005	0	0.165145	0.0275708	0.521386	0.605714	0.556401	0.336634	0.734017	0.0898355	0.806687
ENSG00000149218	ENDOD1	0.311189	0.305285	0.529803	0.294401	0.329712	0.274113	0.315937	0.585501	0.0641185	0.0693261	0.331764	0.220776	0.100802	0.584551	0.364789	0	0	0	0	0	0.229525	0.505052
ENSG00000163625	WDFY3	0.311147	0.266617	0.325546	0.575792	0.290952	0.208035	0.396718	0.337472	0.216239	0.131822	0.157435	0.0982851	0.130281	0.390779	0.312785	0.311717	0.125976	0.300841	0.292039	0.347267	0.309033	0.409898
ENSG00000147416	ATP6V1B2	0.311081	0.412144	0.410834	0.358703	0.394647	0.21352	0.313238	0.405432	0.392123	0.373537	0.395108	0.293171	0.304973	0.421045	0.423618	0.412333	0.349719	0.364883	0.42342	0.369607	0.39996	0.401721
ENSG00000183576	SETD3	0.310915	0.186679	0.316682	0.0835287	0.292491	0.0376367	0.237732	0.268343	0.248378	0.326814	0.289008	0.164128	0.085361	0.288396	0.292285	0.141458	0.0709933	0.0599174	0.322398	0.191595	0.302789	0.305645
ENSG00000103423	DNAJA3	0.31076	0.346325	0.579971	0.175622	0.366903	0.0977392	0.164074	0.35316	0.145508	0.0589175	0.296167	0.119401	0.139773	0.401986	0.335112	0.2187	0	0.176021	0.299632	0.274507	0.333515	0.19539
ENSG00000081377	CDC14B	0.310701	0.250252	0.0182431	0.602956	0.248254	0.100899	0.235838	0.128618	0.323217	0.0987333	0.258171	0.0276746	0.274763	0.248219	0.402698	0	0	0	0	0	0.246775	0.368159
ENSG00000110514	MADD	0.310681	0.394592	0.427688	0.374375	0.389804	0	0.370556	0.41417	0.362385	0.366046	0.330269	0.221399	0.14746	0.415493	0.416597	0.487872	0.376457	0.341103	0.571339	0.442791	0.410356	0.409481
ENSG00000150625	GPM6A	0.310624	0.376321	0.31938	0.360521	0.13987	0.162637	0.123185	0.300011	0.391013	0.348342	0.346639	0.290864	0.262066	0.258959	0.342255	0.523383	0.351141	0.344345	0.405259	0.377222	0.330696	0.322986
ENSG00000155096	AZIN1	0.310376	0.0764296	0.210753	0.175794	0.0997318	0.316165	0.0759336	0.0934525	0.0134759	0.269069	0	0	0	0.172886	0.0163003	0.212719	0	0.28368	0.305824	0.0823785	0.228887	0.357996
ENSG00000112539	C6orf118	0.310174	0.288919	0	0	0	0	0	0.0183904	0.83541	0.755668	0.0919044	0.0634243	0	0	0	0.185796	0	0	0	0	0	0
ENSG00000135049	AGTPBP1	0.310103	0.159738	0.313721	0.359189	0.290077	0.231414	0.348439	0.280538	0.134424	0.336551	0.162483	0.0607243	0.183289	0.30549	0.278809	0.406362	0.207535	0.354462	0.469739	0.480502	0.241891	0.412487
ENSG00000147481	SNTG1	0.309976	0.475245	0.468616	0.521132	0.193531	0	0	0.444452	0.33046	0.610176	0.343917	0.383899	0.732124	0.507136	0.40299	0.27864	0.120999	0.0597944	0.318323	0.256991	0.389878	0.527187
ENSG00000117569	PTBP2	0.309446	0.220057	0.150771	0.537627	0	0	0.437536	0.296543	0.21178	0	0.258457	0	0	0.0723518	0.0512761	0.357822	0.275075	0.34113	0.342158	0.164546	0.287962	0.230768
ENSG00000138028	CGREF1	0.309402	0.440542	0.403993	0.299097	0.34875	0	0.272881	0.389625	0.426895	0.240169	0.409051	0.407434	0.0418449	0.398451	0.420856	0.462031	0.313263	0.259339	0.256414	0.201351	0.463366	0.421618
ENSG00000126950	TMEM35A	0.309377	0.341972	0.531954	0.55732	0.310309	0.337007	0	0.443278	0.336821	0.418726	0.318471	0	0.10234	0.547612	0.392565	0.642322	0.283707	0.418937	0.301065	0.530086	0.416596	0.0345129
ENSG00000115993	TRAK2	0.309326	0.205829	0.271121	0.0447811	0.436975	0.257926	0.149324	0.0613682	0	0.281003	0	0	0.22981	0.255001	0	0.350769	0.0431134	0.411959	0.483434	0.488842	0.274571	0.179362
ENSG00000090857	PDPR	0.30925	0	0.442653	0.0104167	0.182268	0	0	0.272303	0	0	0	0	0.0237737	0.35082	0.413204	0	0	0	0	0.0616023	0.311238	0.091503
ENSG00000185274	GALNT17	0.309212	0.0733482	0.323117	0.336205	0.16959	0.531953	0.289709	0.33671	0	0.411881	0.147809	0.139168	0.0105615	0.220981	0.223657	0.393441	0	0.401882	0.736362	0.495973	0.242813	0.377356
ENSG00000166816	LDHD	0.309043	0.286818	0.271569	0.383625	0.234603	0	0.17738	0.52005	0.276044	0.577606	0.250119	0	0	0.357594	0.182976	0	0	0.240754	0.0978182	0.102628	0.246505	0.36865
ENSG00000135974	C2orf49	0.308991	0.185169	0.190329	0.0882858	0.0130539	0.17241	0.35933	0.134079	0.342743	0.0700989	0.272245	0.153724	0	0.30263	0.262655	0	0.0122651	0	0.150656	0	0.35125	0.376639
ENSG00000204304	PBX2	0.308754	0.226291	0.366295	0.205036	0.235071	0.263103	0.223999	0.33286	0.319942	0.20128	0.28078	0.166209	0.22362	0.399154	0.503777	0.285168	0.0568435	0.24209	0.321386	0.269301	0.316803	0.213742
ENSG00000151835	SACS	0.308499	0.369489	0.553797	0.591158	0.367598	0.508175	0.231086	0.574785	0.286928	0.469609	0.252162	0.257408	0.749118	0.431016	0.0796045	0.39761	0.181836	0.298414	0.400895	0.493852	0.402003	0.174317
ENSG00000204131	NHSL2	0.308388	0.0137907	0.139636	0.263267	0.169236	0	0.56179	0.0418585	0.174083	0	0.210372	0	0.199835	0.156603	0.167519	0.288651	0.0354851	0.290712	0.199817	0.139722	0.237152	0
ENSG00000196338	NLGN3	0.308345	0.302096	0.299026	0.318822	0.110885	0	0.174571	0.307515	0.342595	0.203799	0.34981	0.168488	0.180166	0.380639	0.374156	0.442304	0.0850195	0.34224	0.390805	0.476086	0.38229	0.345576
ENSG00000132970	WASF3	0.30797	0.296189	0.410027	0.381507	0.20743	0.410466	0.390188	0.376348	0.336184	0.294157	0.321674	0.27425	0	0.423058	0.355452	0.0180194	0.121895	0.327501	0.242906	0.138468	0.435344	0.427822
ENSG00000142549	IGLON5	0.307884	0.463705	0.721306	0.697473	0.562089	0.382562	0.234954	0.725712	0.198262	0.0819181	0.492978	0.138726	0.223334	0.872985	0.661824	0	0	0	0.147216	0.236054	0.595135	0.388731
ENSG00000204767	FAM196B	0.307567	0.777532	0.728445	0.779119	0	0	0	0.680524	0.495665	0.66678	0.68143	0.276582	0.203863	0.653888	0.736161	0	0.0140772	0	0	0	0.542272	0.909103
ENSG00000122126	OCRL	0.307519	0.258332	0.264209	0.465392	0.257745	0	0.376204	0.315396	0.397308	0.26579	0.348952	0.36435	0.121992	0.27399	0.366413	0.347771	0.048287	0.367422	0.354709	0.138853	0.359428	0.431585
ENSG00000178567	EPM2AIP1	0.307463	0.43846	0.475871	0.656625	0.406901	0.305076	0.54678	0.429373	0.400893	0.422099	0.448494	0.390071	0.156952	0.459417	0.480814	0.134053	0.0900207	0.240213	0.283185	0.200975	0.456536	0.433259
ENSG00000071575	TRIB2	0.307402	0.186046	0.153501	0	0	0	0	0.283805	0	0	0	0	0	0.314614	0	0	0	0	0	0	0.351714	0
ENSG00000004478	FKBP4	0.307375	0.100626	0.211041	0.0529015	0.277221	0	0.140502	0.0647566	0.0840687	0.0986638	0.0793405	0.0192603	0	0.172469	0.199793	0	0	0	0	0	0.174825	0.105854
ENSG00000113719	ERGIC1	0.307332	0.322984	0.349933	0.386435	0.318063	0	0.316139	0.355519	0.112275	0.0738284	0.340733	0.100909	0.177389	0.365362	0.345554	0.409149	0.0613359	0.382104	0.367303	0.403793	0.35642	0.384973
ENSG00000135973	GPR45	0.307269	0.0611784	0.060357	0.301068	0	0	0.502761	0	0.0188471	0	0.286432	0.290676	0.365081	0.0187957	0.306115	0.384841	0	0.565517	0.460877	0.485939	0.166118	0
ENSG00000141576	RNF157	0.306962	0.491509	0.645299	0.511169	0.336504	0.240194	0.419134	0.626222	0.321784	0.26374	0.443726	0.317631	0.527515	0.636205	0.500214	0.433947	0.411872	0.455286	0.549351	0.520828	0.517483	0.404402
ENSG00000139977	NAA30	0.306958	0.128518	0.187042	0.51902	0	0	0.593703	0.0646882	0	0.0293078	0.280414	0	0	0.205794	0.0519819	0.177468	0	0.287178	0.188047	0.162871	0.167405	0.0689296
ENSG00000165716	FAM69B	0.306858	0.392643	0.405032	0.0345838	0.40053	0	0	0.406373	0.345966	0.390001	0.358471	0.228092	0.203923	0.401411	0.374651	0.367349	0.341096	0.191908	0.337431	0.449372	0.432467	0.394062
ENSG00000156194	PPEF2	0.306785	0	0	0	0.214862	0	0.117443	0	0.702517	0.044898	0.353709	0	0.346312	0.281243	0	0	0	0	0	0	0.318653	0.033355
ENSG00000188559	RALGAPA2	0.306777	0.183492	0.34313	0.326394	0.299918	0.571651	0.332379	0.289367	0.160221	0.268692	0.105849	0.0243793	0.080975	0.300096	0.00906246	0.2462	0	0.131307	0	0.588881	0.40749	0.453263
ENSG00000114745	GORASP1	0.30673	0.214339	0.16026	0	0	0	0.184918	0.0897657	0.175804	0.133119	0.102779	0.445897	0.079757	0.206344	0.195278	0.231172	0	0.207618	0.0274507	0.266114	0.0520079	0.262251
ENSG00000118503	TNFAIP3	0.306632	0	0	0	0	0	0	0	0	0	0	0	0	0	0	0	0.083579	0.202083	0	0.0806034	0	0
ENSG00000149679	CABLES2	0.306519	0.584359	0.854396	0.395759	0.617087	0.399497	0.165761	0.575057	0.154685	0.408205	0.329869	0.241039	0.0724701	0.837803	0.601909	0.198509	0.178204	0.344798	0.391545	0.383306	0.510833	0.406388
ENSG00000172795	DCP2	0.30618	0.425693	0.502479	0.197796	0.359016	0.315499	0.332464	0.38629	0.25041	0.28059	0.324658	0.0478628	0.31738	0.547157	0.310196	0.306873	0	0.169965	0.364152	0.376401	0.418773	0.373628
ENSG00000054793	ATP9A	0.306126	0.273129	0.317943	0.338549	0.324996	0.00988225	0.277537	0.3751	0.282876	0.297371	0.363722	0.222405	0.179947	0.371975	0.367687	0.377976	0.248394	0.347919	0.381275	0.46632	0.309546	0.280736
ENSG00000100320	RBFOX2	0.305874	0.346834	0.343092	0.359693	0.393807	0.291948	0.366957	0.343171	0.408868	0.395562	0.38243	0.162721	0.268681	0.398822	0.389194	0.420778	0.356452	0.412419	0.439113	0.416439	0.407101	0.421937
ENSG00000204842	ATXN2	0.305701	0.114063	0.324864	0.205676	0.00325279	0	0.168443	0.245978	0.0887205	0.0504938	0.0776494	0	0.0210561	0.324164	0.305195	0.196501	0	0.0949528	0.179522	0.255232	0.17812	0.203735
ENSG00000144668	ITGA9	0.305622	0	0.111608	0	0	0	0	0	0	0	0	0	0	0	0	0	0	0.43018	0	0.0379429	0	0
ENSG00000173621	LRFN4	0.30556	0.101804	0	0.225586	0.150363	0	0.135175	0	0	0.252093	0.101957	0	0	0.232527	0.232361	0.423499	0.140653	0	0.193456	0.488866	0.23909	0.0264973
ENSG00000205755	CRLF2	0.305483	0.271258	0.0959494	0	0	0	0	0.223216	0.430269	0.266367	0.354881	0	0	0.265256	0.092371	0.227615	0	0.038934	0	0.354704	0.0657703	0.270454
ENSG00000115966	ATF2	0.305429	0.298482	0.280119	0.608278	0.104397	0.216075	0.500859	0.200656	0.284184	0.257592	0.298321	0.161002	0.132219	0.241427	0.345103	0.309433	0.0526558	0.38735	0.346883	0.220347	0.310814	0.304798
ENSG00000138380	CARF	0.305181	0.254813	0.0582696	0.195739	0.0189788	0	0.184478	0.136633	0.26486	0	0.239368	0	0	0.172192	0.257293	0.412543	0	0.124149	0.325668	0.315371	0.253498	0
ENSG00000070031	SCT	0.305177	0	0	0.260776	0.314813	0	0	0	0.232138	0	0.309237	0.110258	0	0	0.101831	0	0	0	0.0590595	0	0.23295	0
ENSG00000164796	CSMD3	0.304685	0.353965	0	0.469627	0	0	0.140032	0.290078	0.655194	0.414089	0.529007	0.509016	0.32137	0.29466	0.221042	0.510245	0.304887	0.30139	0.236039	0.0958297	0.225817	0.0170427
ENSG00000155816	FMN2	0.304628	0	0	0.522001	0.17551	0	0.378349	0	0	0.0124419	0.102216	0	0	0.208925	0	0.244583	0	0.263737	0.16747	0.140657	0	0.297839
ENSG00000088179	PTPN4	0.3046	0.292411	0.36773	0.263031	0.279727	0	0.239704	0.262765	0.0148667	0.339296	0.0144682	0	0.249786	0.245973	0.237105	0.243703	0.00879513	0.207713	0	0.163864	0.199431	0.325663
ENSG00000166479	TMX3	0.304471	0.0818347	0.269786	0.311243	0	0	0.36371	0.0537992	0	0	0	0	0	0.244347	0.161007	0	0	0.00129132	0	0.12065	0.0640039	0.238626
ENSG00000072071	ADGRL1	0.304444	0.318846	0.365799	0.35449	0.32315	0.162847	0.252672	0.36541	0.255473	0.364944	0.328749	0.163553	0.273512	0.391703	0.354593	0.50551	0.371911	0.363563	0.425767	0.57228	0.350195	0.309793
ENSG00000139921	TMX1	0.304057	0.147926	0.214627	0.377136	0	0.163005	0.427759	0.129546	0.237456	0	0.354283	0.281554	0	0.180499	0.32003	0	0	0	0	0.0880049	0.317339	0.406135
ENSG00000185950	IRS2	0.303982	0	0.485629	0.445803	0.219447	0.536792	0.508051	0.190197	0.00172645	0.219149	0	0	0	0.193598	0.209404	0	0.23292	0	0.282232	0.136095	0.247984	0
ENSG00000167702	KIFC2	0.303972	0.3325	0.522357	0.108353	0.481929	0.315717	0	0.465494	0.40854	0.580928	0.371891	0.339662	0.502591	0.54483	0.403283	0.598617	0.43348	0.342928	0.579963	0.613936	0.411564	0.298692
ENSG00000103494	RPGRIP1L	0.30353	0.287025	0.542609	0.539085	0.211349	0	0.199787	0.511695	0.0582968	0.270614	0.214909	0	0.399291	0.412448	0.315827	0.162651	0.21727	0.213757	0.292665	0.487206	0.391848	0.341662
ENSG00000067221	STOML1	0.30352	0.217672	0.155313	0.0647665	0.332722	0	0	0.359021	0.194386	0.302954	0.334543	0.0604684	0.0625	0.262479	0.253505	0.36037	0	0.018595	0.446106	0.351189	0.202427	0.297904
ENSG00000136813	KIAA0368	0.303483	0.0624369	0.336367	0.314755	0.223815	0.153865	0.342226	0.22212	0.0340495	0.219127	0.24028	0.106156	0	0.328348	0.318474	0.275363	0	0.218853	0.199435	0.284492	0.307479	0.19564
ENSG00000005486	RHBDD2	0.303219	0.357238	0.386535	0.399835	0.244437	0.0659444	0.455654	0.343709	0.441243	0.426474	0.527203	0.426263	0.0389037	0.346507	0.438992	0.353048	0.306856	0.379784	0.333501	0.36823	0.334566	0.379425
ENSG00000176454	LPCAT4	0.303208	0.162472	0.406189	0	0.531998	0	0	0.507597	0.185163	0.32657	0.25528	0.269667	0.795185	0.641121	0.210937	0.518238	0.179668	0.176269	0.123705	0.504346	0.207039	0
ENSG00000182287	AP1S2	0.303157	0.290763	0.39605	0.601991	0.443099	0.292458	0.358683	0.368176	0.436783	0.0315163	0.135566	0.0232915	0	0.377346	0.324172	0	0.212201	0	0	0	0.421122	0.535608
ENSG00000170471	RALGAPB	0.303128	0.194658	0.371579	0.196315	0.286651	0	0.169254	0.334066	0.122265	0.350461	0.279881	0.213968	0.278108	0.420715	0.243986	0.335782	0.0953212	0.0912879	0.374974	0.430786	0.364408	0.422765
ENSG00000166532	RIMKLB	0.30309	0.226792	0.341431	0.552425	0.103808	0.416008	0.58329	0.167793	0.248169	0	0.374197	0.284507	0	0.144356	0.337852	0	0	0.285225	0.313041	0.322333	0.489282	0.33278
ENSG00000136485	DCAF7	0.302982	0.22907	0.279883	0.512527	0.295826	0.162919	0.429274	0.240712	0.439603	0.2504	0.385109	0.425895	0.212698	0.217167	0.384495	0.380277	0.340353	0.377391	0.336483	0.379881	0.299591	0.38006
ENSG00000171603	CLSTN1	0.302951	0.342459	0.387033	0.313995	0.344607	0.204584	0.134751	0.382538	0.345587	0.36859	0.362578	0.271231	0.356171	0.399801	0.371754	0.414731	0.277222	0.338376	0.38512	0.521998	0.350974	0.34952
ENSG00000135845	PIGC	0.302777	0	0	0	0	0	0	0	0	0	0	0	0	0.0164671	0	0	0	0	0	0	0	0
ENSG00000179832	MROH1	0.302519	0.43471	0.594065	0.567533	0.544514	0.506174	0.463517	0.398623	0	0.186791	0.0817938	0	0.0114973	0.647358	0.386262	0	0	0.0279762	0.211349	0.268722	0.33623	0.406189
ENSG00000107521	HPS1	0.302483	0	0	0	0	0.107303	0	0	0.030082	0	0	0	0	0	0	0	0	0.06921	0.0755078	0.0508698	0	0
ENSG00000020129	NCDN	0.302121	0.396107	0.409443	0.3437	0.371954	0.171047	0.156068	0.42383	0.504194	0.611579	0.394002	0.342706	0.398482	0.421658	0.396053	0.491325	0.304501	0.333397	0.484947	0.372685	0.384553	0.261454
ENSG00000158828	PINK1	0.30212	0.360208	0.327481	0.191684	0.326384	0	0	0.293286	0.245516	0.279776	0.367777	0.233006	0.231016	0.382274	0.355864	0.0845526	0.0722005	0	0	0.209444	0.269331	0.299698
ENSG00000198961	PJA2	0.302106	0.415031	0.400382	0.425305	0.315523	0.219092	0.341952	0.389921	0.386623	0.386112	0.389535	0.250806	0.297164	0.384795	0.395071	0.384791	0.207519	0.33549	0.401356	0.35156	0.40337	0.353479
ENSG00000141622	RNF165	0.301471	0.134797	0.143438	0.258963	0.13347	0.158603	0.143759	0.212632	0.276813	0.170117	0.116646	0	0.300847	0.176115	0.101013	0.638265	0.507877	0.521049	0.723114	0.591117	0.280107	0.50641
ENSG00000114648	KLHL18	0.301349	0.367316	0.463619	0.298554	0.329549	0.361762	0.233672	0.549832	0.00695377	0.259295	0.288474	0	0.163738	0.514934	0.594934	0.243094	0	0.147867	0.34369	0.346683	0.397092	0.305092
ENSG00000029725	RABEP1	0.301278	0.155529	0.308696	0.295296	0.173963	0.0312237	0.353453	0.262948	0.164563	0.286868	0.194973	0.212368	0.10488	0.335783	0.30764	0.330801	0.332194	0.357595	0.374557	0.305119	0.368825	0.353167
ENSG00000225697	SLC26A6	0.30107	0.097753	0	0	0	0	0	0.0492881	0	0	0	0	0	0.048274	0	0.0620887	0.516364	0	0	0	0	0
ENSG00000107938	EDRF1	0.301033	0.087415	0.17868	0.0263824	0.0234104	0.0197753	0.0608772	0.523364	0	0.0221655	0	0	0.518696	0.265595	0.1709	0.106745	0	0	0.53551	0.47548	0.161649	0.23476
ENSG00000103502	CDIPT	0.30085	0.0361184	0.164792	0.0942751	0.304962	0	0.258446	0.055326	0	0.0908695	0	0	0	0.122398	0.115502	0.341586	0.142504	0.269183	0.184995	0.363653	0.0275566	0.110631
ENSG00000242114	MTFP1	0.300644	0.367936	0.414654	0.0125049	0.429775	0.087889	0	0.333254	0.096318	0	0.254957	0.0822242	0.122259	0.386639	0.411937	0.543063	0.520762	0.369264	0.474285	0.313411	0.391083	0.42545
ENSG00000143674	MAP3K21	0.300625	0.230626	0	0	0	0	0.0510478	0.332653	0	0	0	0	0	0.190142	0.232589	0.134045	0	0.689911	0	0.718562	0	0.0303116
ENSG00000196652	ZKSCAN5	0.300608	0.339812	0.414563	0.00540304	0.0822254	0	0.0913854	0	0	0	0	0	0	0.129272	0	0	0	0	0.0324183	0	0.179465	0.0137559
ENSG00000097046	CDC7	0.300394	0.292845	0.308782	0.323351	0.134189	0.0696629	0.11378	0.634899	0.2876	0.116258	0	0.276506	0	0.323389	0.306317	0.219282	0	0	0.236262	0.0714511	0.0532572	0.182963
ENSG00000111110	PPM1H	0.300084	0	0.145717	0.28497	0	0	0.336181	0	0	0	0	0	0	0.238384	0.0516164	0.272987	0.31635	0.0713179	0.330265	0.109279	0.0394952	0.636658
ENSG00000171310	CHST11	0.299523	0	0.123527	0	0	0	0.196684	0	0	0	0	0	0	0.0256139	0	0	0	0.185146	0.671759	0	0.243045	0
ENSG00000156475	PPP2R2B	0.299389	0.101132	0.200488	0.252571	0.256466	0	0.252304	0.27272	0.399215	0.404006	0.314026	0.130407	0.239854	0.23933	0.159644	0.483885	0.377852	0.441932	0.41637	0.399401	0.263753	0
ENSG00000108091	CCDC6	0.299215	0.0570619	0.360144	0.531207	0.511071	0.280782	0.556359	0.319182	0	0	0.414133	0.0785893	0	0.333642	0.325558	0.315097	0	0.143214	0.347553	0.34919	0.386945	0.0511089
ENSG00000153714	LURAP1L	0.299204	0.348108	0.148689	0	0.0429022	0	0	0.0516002	0.100238	0.368486	0.0948937	0.274058	0	0.0939514	0.0213767	0	0.219548	0	0.48312	0	0	0.3193
ENSG00000160193	WDR4	0.299192	0.101119	0	0	0.129777	0.0933708	0.259298	0.0762998	0.188962	0.185922	0	0	0.327817	0.163822	0	0.0341706	0	0.23903	0.0698611	0.0720269	0.229938	0.275328
ENSG00000188582	PAQR9	0.299189	0.223068	0.312636	0.302665	0.228332	0.21164	0.24129	0.483778	0.199711	0.399923	0.366172	0.103916	0.712234	0.353113	0.307628	0.606619	0.40415	0.507707	0.649794	0.624011	0.212851	0.299682
ENSG00000152061	RABGAP1L	0.299045	0.135412	0.0789793	0.509776	0	0	0.464489	0.23461	0.326167	0.136501	0.337406	0.236374	0	0.26937	0.189868	0.474933	0.19126	0.445327	0.543354	0.371054	0.185043	0.384814
ENSG00000116138	DNAJC16	0.299029	0.106104	0.257532	0.175685	0	0.0106091	0.256573	0.274195	0.155605	0.0833544	0.0344795	0	0.0659759	0.32779	0.30515	0.360119	0.177095	0.333648	0.368123	0.420933	0.188056	0.161196
ENSG00000149582	TMEM25	0.298924	0.0495382	0.39954	0.289377	0.476527	0.368808	0.0389002	0.628467	0.188401	0.36844	0.366321	0.0142053	0.492766	0.585829	0.321	0.251714	0	0.350034	0.329655	0.435876	0.248689	0.355454
ENSG00000131127	ZNF141	0.298736	0.610991	0.633769	0.405924	0.0932348	0.0551685	0.396699	0.477487	0.647728	0.520276	0.434381	0.414452	0.50427	0.530635	0.62537	0.381206	0	0.137734	0	0	0.429521	0.372109
ENSG00000198420	TCAF1	0.298415	0.382873	0.40746	0.303193	0.2832	0.151703	0.360027	0.299032	0.298508	0.272902	0.289888	0.281071	0.0480615	0.345564	0.35496	0.374855	0.198878	0.335776	0.397636	0.386219	0.407874	0.39852
ENSG00000054965	FAM168A	0.298274	0.17155	0.192384	0.213967	0.258744	0	0.128008	0.210561	0.0129484	0.244658	0.0931041	0	0.153743	0.299951	0.251358	0.147421	0.143596	0.178955	0.153622	0.266845	0.214646	0.135008
ENSG00000168959	GRM5	0.298227	0.286389	0.302876	0.372129	0	0.267053	0	0.355047	0.629567	0.601587	0.391536	0.283851	0.634611	0.316751	0.309446	0.557406	0.453243	0.44498	0.586022	0.623563	0.355792	0
ENSG00000142197	DOPEY2	0.298177	0.111907	0.313127	0.067514	0.282545	0.227052	0.252445	0.440591	0.0331863	0.163102	0.157872	0	0.0483289	0.310659	0.230121	0.216228	0.0530004	0.00833333	0.24381	0.351237	0.161266	0
ENSG00000085377	PREP	0.297997	0.136436	0.186803	0	0.138825	0	0	0.188908	0	0	0	0	0	0.347761	0	0	0	0.213021	0.288608	0	0.263323	0
ENSG00000174640	SLCO2A1	0.297811	0	0	0	0.946531	0	0	0	0	0	0	0	0	0	0	0	0	0	0.960205	0.468604	0	0
ENSG00000151025	GPR158	0.297697	0.316295	0.400321	0.399506	0.386601	0.538951	0.275135	0.41155	0.264591	0.440017	0.239265	0.169842	0.0835561	0.402282	0.316195	0.527868	0.170468	0.397181	0.420421	0.330714	0.42744	0.778947
ENSG00000232434	C9orf172	0.297626	0.227658	0.279517	0	0	0.157249	0.0102467	0.220916	0.193972	0.324925	0.079606	0	0.266008	0.309996	0.0231922	0.601118	0.370189	0.309625	0.47515	0.400706	0.288427	0.1896
ENSG00000160753	RUSC1	0.297408	0.421531	0.434809	0.4244	0.456254	0.206504	0.412266	0.416753	0.200727	0.432885	0.255534	0.374804	0.0816845	0.45695	0.425778	0.393413	0.417497	0.432832	0.372505	0.430515	0.408985	0.442677
ENSG00000185272	RBM11	0.297344	0	0	0.22393	0	0	0.363852	0	0.218735	0	0.227015	0	0	0	0.140497	0.0614897	0	0	0.343712	0.106405	0.00300778	0
ENSG00000106266	SNX8	0.297317	0.270905	0.284978	0	0.346406	0	0.315595	0.256714	0.0872899	0.292303	0.250306	0	0	0.196009	0.294603	0	0	0	0	0	0.152533	0.448238
ENSG00000144792	ZNF660	0.297284	0.185048	0.228445	0.638284	0	0	0.611416	0.272997	0.126199	0	0.276206	0.195571	0.108987	0.22838	0.124262	0	0	0.0361472	0.038872	0.0176349	0.0023443	0.0659456
ENSG00000074964	ARHGEF10L	0.297239	0.263886	0.320567	0	0.600556	0	0.0540616	0.333258	0.0880659	0.177308	0.0162078	0	0.131471	0.376993	0.201673	0	0	0	0	0.225109	0.309952	0.0533598
ENSG00000053702	NRIP2	0.297215	0.47057	0.621409	0.514792	0.635611	0.305346	0.255194	0.709872	0.647906	0.6163	0.700407	0.519933	0.409827	0.576022	0.699382	0	0	0	0	0	0.402204	0.317523
ENSG00000105278	ZFR2	0.296991	0.320616	0.370813	0.319647	0.361296	0.552392	0.345852	0.29424	0.100322	0.327357	0.291663	0.138092	0	0.352453	0.261079	0.18418	0.323081	0.276451	0.36415	0.376755	0.374691	0.375488
ENSG00000177380	PPFIA3	0.29671	0.359181	0.30871	0.384384	0.321389	0	0.312482	0.370892	0.256858	0.434641	0.353656	0.201914	0	0.314352	0.393384	0.500806	0.37095	0.435168	0.604508	0.467132	0.31034	0.363694
ENSG00000204899	MZT1	0.296678	0.311559	0.292875	0.104055	0.271629	0.0277544	0.182192	0.202507	0.454498	0.378447	0.333451	0.283091	0.0953209	0.303166	0.296663	0.0250655	0.0737526	0.0613636	0.257419	0	0.394543	0.372468
ENSG00000171132	PRKCE	0.2965	0.140432	0.196235	0.266406	0.372778	0.154437	0	0.242118	0.309349	0.027256	0.289192	0.193487	0.33277	0.290107	0.178234	0.64099	0.452204	0.52066	0.656159	0.591966	0.273649	0.427363
ENSG00000066777	ARFGEF1	0.296381	0.117751	0.282663	0.304613	0.120712	0.124937	0.25097	0.240581	0.188936	0.106845	0.169572	0	0.233244	0.338847	0.0874015	0.34039	0	0.196766	0.343225	0.334113	0.341586	0.160788
ENSG00000198836	OPA1	0.296333	0.298831	0.391238	0.352684	0.300893	0.358355	0.331104	0.386849	0.130914	0.240129	0.296619	0.268869	0.275391	0.427845	0.342535	0.371173	0.126063	0.254688	0.393885	0.399343	0.365086	0.378772
ENSG00000120451	SNX19	0.296099	0.291461	0.415615	0.132676	0.243205	0.351048	0.277155	0.577474	0	0.245747	0.202921	0.173177	0.431707	0.394382	0.298832	0.286567	0	0	0.252024	0.372706	0.229255	0.167645
ENSG00000011566	MAP4K3	0.29603	0.161902	0.304186	0.295599	0.281265	0	0.311765	0.14374	0.0517936	0	0.007469	0.327336	0.0614973	0.305172	0.18114	0.146911	0.173167	0.341231	0.522957	0.34011	0.341541	0.434544
ENSG00000187446	CHP1	0.295912	0.238519	0.351555	0.0318972	0.371796	0	0.178755	0.378694	0.271197	0.268094	0.37875	0.211324	0.124866	0.364443	0.368591	0.328969	0.210267	0.380089	0.401614	0.379041	0.302509	0.0398706
ENSG00000120800	UTP20	0.29577	0.175551	0.2048	0.0932414	0	0	0.0933791	0.301587	0	0	0.160365	0	0	0.0785889	0.0543554	0.303715	0	0	0.15762	0.244453	0.0123103	0.0818861
ENSG00000167981	ZNF597	0.29546	0.295222	0.409731	0.673272	0.171874	0.429503	0.570049	0.317783	0.315329	0.114626	0.30113	0.248579	0	0.335116	0.271665	0.213343	0.30456	0.137269	0.189511	0.1546	0.386936	0.353423
ENSG00000127585	FBXL16	0.29545	0.1029	0.23694	0.225487	0.296083	0.0272288	0.167609	0.203234	0.278776	0.364688	0.28105	0.0620681	0.221933	0.217436	0.264955	0.625526	0.437191	0.516734	0.624528	0.566291	0.250122	0.355178
ENSG00000164040	PGRMC2	0.295287	0.286434	0.344906	0.518841	0.178985	0	0.469577	0.361823	0.260678	0.203934	0.345752	0.118313	0.145455	0.381829	0.403694	0.300372	0.0190848	0.363986	0.323643	0.285743	0.326895	0.297988
ENSG00000185028	LRRC14B	0.294999	0	0	0.01397	0	0	0.0936109	0.670718	0	0	0	0	0	0.000323057	0	0	0	0	0	0	0	0
ENSG00000165325	DEUP1	0.294969	0.703429	0	0.0283294	0	0	0	0.435244	0.850746	0	0.8457	0.0880736	0	0	0	0	0	0	0	0	0.0289982	0
ENSG00000160326	SLC2A6	0.294856	0.141593	0.221233	0.296947	0.511365	0.304462	0.325953	0.320563	0.239969	0.307109	0.134418	0	0	0.365221	0.111235	0.358453	0.376071	0.22453	0.533378	0.627802	0.322845	0.284602
ENSG00000166685	COG1	0.294845	0.101106	0.177619	0.0454003	0.302129	0.0205618	0	0.0641086	0.0525059	0	0.219348	0	0	0.0581855	0.14813	0.0531111	0.337604	0	0.263037	0.315299	0.185061	0.0998714
ENSG00000108231	LGI1	0.294824	0.0781471	0.0651241	0	0.34629	0.0931536	0	0.325888	0.132339	0.202672	0.0315671	0.240949	0.26751	0	0.0224478	0.559171	0.423564	0.408811	0.626011	0.486717	0.018666	0.370816
ENSG00000123612	ACVR1C	0.294772	0	0	0	0	0	0	0	0.413188	0	0.198739	0	0	0	0	0.807032	0.0510761	0.507853	0.815791	0.07096	0	0
ENSG00000110422	HIPK3	0.294751	0.124485	0.0815314	0.321608	0.193878	0.207923	0.341958	0.138722	0.053568	0.312439	0.0957217	0	0.073262	0.262102	0.120187	0.307978	0	0.0331464	0.224988	0.273223	0.0934796	0.177396
ENSG00000145029	NICN1	0.294719	0.295356	0.343035	0.355212	0.315585	0	0.365816	0.318169	0.229656	0.204328	0.334146	0.290737	0.136698	0.383934	0.35966	0.37983	0.192101	0.405795	0.338676	0.288722	0.270372	0.37515
ENSG00000085788	DDHD2	0.29455	0.365301	0.283577	0.534913	0.301726	0.361576	0.281954	0.293109	0.316496	0.281418	0.258303	0.230918	0.349999	0.372528	0.0905719	0.317961	0	0.0708628	0.319412	0.260654	0.172193	0
ENSG00000132932	ATP8A2	0.294491	0.103646	0.366501	0.148318	0.300863	0.267411	0.0534588	0.25274	0.0640135	0	0.218019	0	0.1263	0.187752	0.0291711	0.404018	0.314346	0.133638	0.0300633	0.560967	0.112333	0.343957
ENSG00000163848	ZNF148	0.294463	0	0	0.0563697	0.0731021	0	0.208511	0.0205227	0	0.105526	0	0	0.0371658	0	0	0.424101	0.131876	0.245091	0.329393	0.285324	0	0.231705
ENSG00000174437	ATP2A2	0.2943	0.33011	0.36602	0.327245	0.236962	0.215938	0.198446	0.310071	0	0.158695	0.206774	0.10494	0.201738	0.368232	0.33086	0.264665	0.180674	0.200258	0.325078	0.459609	0.295224	0.151318
ENSG00000178950	GAK	0.294137	0.126502	0.330767	0.15083	0.303735	0	0.320168	0.247494	0	0.00948877	0.129569	0	0.149864	0.269329	0.289879	0.335618	0.0958099	0.352292	0.310694	0.35789	0.274369	0.271585
ENSG00000009335	UBE3C	0.294054	0.18069	0.376555	0.229641	0.381928	0.288491	0.235209	0.284255	0.243584	0.339156	0.27636	0	0.202274	0.384483	0.330163	0.38005	0.0221315	0.389008	0.382722	0.357963	0.326072	0.337842
ENSG00000086475	SEPHS1	0.294008	0	0	0	0.0174855	0	0	0.0704447	0.111175	0	0	0	0	0.109321	0.0486148	0	0	0	0.00253901	0	0.189852	0.133682
ENSG00000172667	ZMAT3	0.293973	0.280569	0.410595	0.532166	0.357951	0.17058	0.361836	0.418501	0.3168	0.306924	0.413258	0.320473	0.386306	0.416894	0.414709	0.328987	0	0.375187	0.273999	0.454761	0.369256	0.396228
ENSG00000131089	ARHGEF9	0.293965	0.249255	0.251148	0.272898	0.178864	0	0.203337	0.273693	0.362191	0.409703	0.282729	0.268946	0.152072	0.351566	0.317536	0.612511	0.383645	0.421657	0.532565	0.380068	0.285405	0.339379
ENSG00000160209	PDXK	0.293758	0.400656	0.563866	0.619289	0.391576	0.274602	0.289548	0.393883	0.362743	0.204025	0.539966	0.395449	0.231697	0.563601	0.614074	0	0.0904231	0.0593492	0	0	0.534092	0.57196
ENSG00000173960	UBXN2A	0.293551	0.433109	0.35669	0.347438	0.412398	0.0510934	0.188491	0.403199	0.347739	0.283232	0.36305	0.350821	0.0583556	0.459759	0.423542	0.0573882	0	0	0.19526	0.130946	0.397236	0.545862
ENSG00000198815	FOXJ3	0.293481	0.449012	0.315847	0.239099	0.354516	0	0.208616	0.357145	0.206289	0.192555	0.361936	0.18984	0.339877	0.311388	0.402633	0.435164	0.37409	0.416637	0.454513	0.369558	0.406446	0.261445
ENSG00000154447	SH3RF1	0.293259	0.0409833	0	0.619097	0	0.26708	0.564434	0	0	0	0	0.26514	0	0	0.194236	0.422993	0	0.0090368	0.607881	0.727656	0.180756	0
ENSG00000115085	ZAP70	0.293128	0.883969	0	0	0	0	0	0	0.618071	0	0.807011	0.00976488	0.10932	0	0	0	0	0	0.394115	0	0	0
ENSG00000138286	FAM149B1	0.292978	0.000808244	0.293683	0.00992991	0.16281	0	0.252989	0.242297	0.278263	0.252848	0.197337	0	0.119492	0.284247	0.232551	0	0	0.387603	0.339309	0.190744	0.20811	0.260554
ENSG00000174238	PITPNA	0.292973	0.316083	0.412781	0.17887	0.408212	0.204479	0.227418	0.344809	0.159169	0.311056	0.219301	0.153379	0.175936	0.419678	0.391575	0.339743	0.116464	0.322661	0.353374	0.327399	0.386603	0.381931
ENSG00000205060	SLC35B4	0.292933	0.151427	0.448827	0.264181	0.154969	0	0.105217	0.14824	0	0.0844836	0.161314	0.146287	0	0.469287	0.216896	0.287134	0	0.314578	0.112206	0.279245	0.353531	0.288046
ENSG00000138777	PPA2	0.292823	0.0753688	0.195448	0	0.241478	0	0	0.254016	0.267203	0.343545	0	0.236745	0.303538	0.305663	0.244078	0	0.104709	0.0285124	0	0.0589967	0.0697098	0.154935
ENSG00000143776	CDC42BPA	0.292808	0.264891	0.269284	0.308216	0.268386	0.0981918	0.326301	0.255839	0.0733743	0.359748	0.191296	0.108267	0.127473	0.339693	0.188865	0.219818	0.119913	0.111423	0.312956	0.32197	0.284345	0.179947
ENSG00000152223	EPG5	0.292732	0.279452	0.464767	0.524479	0.135184	0.3529	0.344395	0.261106	0.000911184	0.145673	0.129129	0	0	0.312503	0.269679	0.240152	0	0.323433	0.140709	0.313697	0.29888	0.393782
ENSG00000103495	MAZ	0.292437	0.0880986	0.104226	0.0560277	0.0721879	0	0.232863	0.129937	0.262499	0.255224	0.186406	0.238296	0	0.0608367	0.0564456	0.158042	0.158567	0.137628	0.305543	0.0457662	0.163442	0.254782
ENSG00000070061	ELP1	0.292427	0.316211	0.444786	0.1588	0.298544	0	0.578235	0.279193	0.00537119	0.145981	0.316917	0	0.084893	0.354493	0.220981	0.305107	0.208975	0.297717	0.288355	0.34165	0.295334	0.314712
ENSG00000172568	FNDC9	0.292106	0.201556	0.258095	0.760552	0	0	0.550173	0	0.261175	0	0.803237	0.28422	0	0	0.44057	0.720537	0	0	0	0	0.676412	0
ENSG00000152092	ASTN1	0.291723	0.308407	0.00564471	0.410676	0	0	0.425736	0.289596	0.359553	0.335794	0.359381	0.209034	0	0.201685	0.386434	0.491715	0.348703	0.437854	0.424215	0.346766	0.183604	0.40985
ENSG00000138802	SEC24B	0.291636	0.180192	0.137363	0.282566	0.0163776	0	0.284664	0.229726	0.0291579	0	0.273269	0.00972613	0.0106952	0.341013	0.244204	0.132948	0	0.0750123	0.0426357	0.15736	0.227178	0.238225
ENSG00000067057	PFKP	0.291622	0.409609	0.554864	0.185264	0.41607	0	0.133971	0.425705	0.221748	0.326713	0.397736	0.18056	0.153877	0.502292	0.390455	0.427635	0.41584	0.393047	0.415057	0.393967	0.465268	0.146151
ENSG00000147044	CASK	0.290903	0.108354	0.35635	0.336727	0	0	0.333737	0.153135	0.0969055	0.376823	0.219216	0.274673	0.0512701	0.268467	0.222877	0.312226	0.185255	0.400103	0.251935	0.283211	0.347074	0
ENSG00000107643	MAPK8	0.290749	0.376829	0.386693	0.464583	0.344637	0.137178	0.360158	0.346398	0.260247	0.213798	0.089581	0.266781	0.264864	0.406893	0.344366	0.306859	0.336436	0.431666	0.391228	0.422784	0.360345	0.359561
ENSG00000184368	MAP7D2	0.290693	0.396062	0.434107	0.654232	0.453629	0.387402	0.488754	0.420832	0.40881	0.341106	0.416463	0.345635	0.157487	0.442087	0.459658	0.249148	0.0880087	0.162038	0.351373	0.331849	0.422192	0.436114
ENSG00000124788	ATXN1	0.290583	0.199723	0.0487498	0.248284	0.0796157	0.232261	0	0.0420783	0	0.298316	0	0	0.168636	0.169009	0.0576565	0.434513	0.304288	0.426613	0.291368	0.325335	0.150494	0.619245
ENSG00000047932	GOPC	0.290458	0.0516266	0.0760567	0.333557	0	0	0.161981	0.136069	0.241363	0.295688	0	0.0826081	0	0.120937	0.18208	0.469651	0.288109	0.243757	0.26909	0.291691	0.17823	0.306761
ENSG00000108179	PPIF	0.290255	0.311132	0.653381	0.31534	0.483413	0.280959	0	0.412426	0.301918	0.0403178	0.36687	0.198599	0.323644	0.623309	0.433479	0.15739	0	0	0.102566	0.205831	0.574634	0.572619
ENSG00000061938	TNK2	0.290232	0.310484	0.599358	0.581622	0.389934	0.0885672	0.501603	0.44382	0.269942	0.0168958	0.402105	0.380097	0.374254	0.439846	0.410291	0.0996589	0	0.186526	0.223984	0.324531	0.35826	0.00198831
ENSG00000005955	NA	0.290049	0.20423	0.234397	0.269606	0.190576	0.0189235	0.271788	0.293963	0.217208	0.256913	0.310136	0.219314	0	0.292732	0.326555	0.232288	0.101173	0.270213	0.231322	0.256622	0.198635	0.3136
ENSG00000176994	SMCR8	0.289952	0.458776	0.348925	0	0.324345	0	0.290678	0.363456	0.0211491	0.133452	0.239437	0.105837	0.609402	0.349215	0.290049	0.266933	0	0.00627706	0.415665	0.256246	0.312697	0.230967
ENSG00000078142	PIK3C3	0.289904	0	0.0697478	0.00668265	0.164989	0	0	0.120296	0.0796398	0.13073	0	0	0.0790775	0.180343	0.0177906	0.186885	0	0.215845	0.0994791	0.095722	0	0.586253
ENSG00000168243	GNG4	0.28971	0.453754	0.408656	0.385486	0	0	0.571522	0.378707	0.334748	0	0.471777	0.459484	0	0.289464	0.505356	0.42644	0.411836	0.21995	0.0522387	0	0.452665	0.603587
ENSG00000198879	SFMBT2	0.289641	0.327735	0.397534	0.277354	0	0	0.597472	0.463043	0.223131	0.743152	0.417049	0.199999	0.110464	0.561389	0.260655	0.315993	0	0	0.415874	0.254627	0.522999	0
ENSG00000130590	SAMD10	0.289376	0.145504	0.34375	0.206416	0.140307	0.0167416	0	0.386914	0.418867	0.152204	0.358978	0.15607	0	0.42254	0.304391	0.0929316	0	0.278714	0.0623732	0.261433	0.422392	0.441364
ENSG00000140718	FTO	0.289333	0.17855	0.289912	0.366926	0.333097	0.0130362	0.362238	0.324095	0.361433	0.229122	0.378148	0.0717302	0.143783	0.375384	0.350024	0.057639	0.0219591	0.0615186	0.177249	0.15684	0.282564	0.397975
ENSG00000119661	DNAL1	0.289306	0.116576	0.263944	0.0429326	0.138519	0.0122472	0.225834	0.1535	0.177055	0.343344	0.143212	0	0.0346257	0.152882	0.105003	0.548266	0.372217	0.334607	0.524441	0.523456	0.264635	0.373576
ENSG00000204217	BMPR2	0.289053	0.102041	0.297019	0.538997	0.136952	0	0.450457	0.0714478	0	0	0.191036	0.0476708	0.0315508	0.230475	0.196533	0.343641	0.285916	0.381385	0.371426	0.354245	0.292156	0.297961
ENSG00000169750	RAC3	0.289036	0.328074	0.297014	0.249904	0.442591	0	0.311477	0.386925	0.448076	0.414077	0.452883	0.413877	0	0.360716	0.341061	0.140517	0.346523	0.403643	0.426395	0.155778	0.426883	0.458066
ENSG00000158623	COPG2	0.288977	0.313972	0.527241	0.539396	0.342116	0.0299622	0.339514	0.384603	0.327845	0.229182	0.588913	0.345573	0.0121658	0.516148	0.365893	0.249922	0.168069	0.0119318	0.183131	0.266034	0.386272	0.0198831
ENSG00000161011	SQSTM1	0.288967	0.351771	0.406235	0.337087	0.344391	0	0.385051	0.348575	0.346951	0.184568	0.348691	0.161185	0.107353	0.370992	0.388801	0.297916	0.249563	0.216809	0.235399	0.0985219	0.331818	0.321502
ENSG00000112159	MDN1	0.288732	0.367371	0.308597	0.430573	0.139928	0.252344	0.294315	0.30215	0.255026	0.189008	0.354236	0.389877	0.294316	0.355418	0.345931	0.20894	0.0551662	0.218364	0.256773	0.324996	0.283168	0.381519
ENSG00000218336	TENM3	0.288405	0.344797	0.360439	0	0	0	0.0609067	0.252486	0.180077	0.185891	0.0382285	0.393033	0	0.378362	0	0.362929	0.783571	0.459186	0	0.625924	0.336722	0.318607
ENSG00000181090	EHMT1	0.288346	0.342846	0.337181	0.122754	0	0	0.0554979	0.373967	0.371769	0.382291	0.350629	0.225133	0.0398396	0.376001	0.339088	0.205664	0.0254656	0.0142045	0.310751	0.289969	0.411835	0.33246
ENSG00000025800	KPNA6	0.28834	0.367865	0.458464	0.237649	0.310331	0	0.217961	0.387481	0.282474	0.323061	0.362149	0.196091	0.0471925	0.40301	0.355422	0.352539	0.34271	0.270061	0.364269	0.364345	0.390077	0.33875
ENSG00000004487	KDM1A	0.288334	0.248683	0.238703	0.0369829	0.353801	0	0.033122	0.195695	0.00469979	0.0470334	0.16707	0.146491	0	0.281315	0.306494	0.0537301	0.153052	0.0415953	0.302582	0.238008	0.193155	0.196936
ENSG00000114062	UBE3A	0.288213	0.384309	0.32528	0.308958	0.208591	0.206371	0.210685	0.343403	0.40672	0.392782	0.364897	0.310322	0.353496	0.338614	0.347412	0.304593	0.203093	0.163171	0.343059	0.271084	0.338331	0.312948
ENSG00000175764	TTLL11	0.288211	0.274502	0.51675	0.426484	0.294783	0.255387	0.203816	0.521826	0.342893	0.458264	0.0741193	0.0698256	0.393792	0.378856	0.195045	0.559237	0.4235	0.31009	0.397431	0.523751	0.241268	0.184854
ENSG00000123908	AGO2	0.287941	0.235595	0.314287	0.400862	0.150094	0.0331161	0.397217	0.202441	0.273862	0.0539311	0.24111	0.223284	0.0608289	0.335428	0.318713	0.329947	0.335214	0.35169	0.362458	0.280296	0.375143	0.371247
ENSG00000106608	URGCP	0.287926	0.34586	0.587453	0.472462	0.309995	0	0.338589	0.358432	0.279306	0	0.308002	0	0.0725936	0.349353	0.424832	0.232989	0.189545	0.102253	0.28358	0.246709	0.471452	0.249557
ENSG00000185105	MYADML2	0.287591	0.260394	0.614841	0.230591	0.6816	0	0	0.314407	0.359836	0.250532	0	0	0.742317	0.544037	0.357606	0.303831	0	0.130244	0	0.740814	0.452885	0.452204
ENSG00000139428	MMAB	0.287356	0	0.0377009	0.271523	0	0	0.0938891	0	0.169938	0.32301	0.237859	0.149824	0.138522	0	0.230141	0.337686	0	0.0223485	0	0.0131663	0.064039	0.155944
ENSG00000068796	KIF2A	0.287119	0.061275	0.0624487	0.302142	0.109249	0.252093	0.417694	0.0243399	0.0670919	0.0659028	0	0.0328257	0.0532086	0.135083	0.0899461	0.279667	0.314257	0.154558	0.370778	0.25262	0.209697	0.192292
ENSG00000101079	NDRG3	0.287048	0.292917	0.400503	0.243476	0.351322	0.167893	0.192813	0.361118	0.161903	0.337095	0.315566	0.182685	0.208824	0.404756	0.362152	0.546842	0.370253	0.336895	0.438742	0.486904	0.366405	0.354062
ENSG00000144959	NCEH1	0.286993	0.373891	0.631222	0.38332	0.433192	0.247807	0.141053	0.469919	0.315833	0.319073	0.36556	0.25978	0.405143	0.543153	0.358474	0.402613	0.100253	0.221446	0.388104	0.704588	0.503888	0.349745
ENSG00000157823	AP3S2	0.286947	0.114725	0.27253	0.0965222	0.319303	0.266202	0.344635	0.347049	0.106056	0.232731	0.0457535	0.22242	0.0266043	0.253617	0.261973	0.22851	0.258327	0.233614	0.244162	0.173832	0.299493	0.390477
ENSG00000168297	PXK	0.286868	0.536783	0.358734	0.339407	0.344607	0	0.387399	0.391967	0.223597	0.245801	0.283117	0.365994	0	0.523244	0.425824	0	0	0	0	0.01653	0.315454	0.312306
ENSG00000107140	TESK1	0.286566	0.240941	0.29271	0.1953	0.37645	0.171679	0.116308	0.502991	0.11458	0.0433288	0.304895	0	0.0525401	0.372583	0.276375	0.361553	0.169739	0.304941	0.332043	0.457309	0.29363	0.408335
ENSG00000185090	MANEAL	0.286055	0.182722	0.283458	0.307531	0.360726	0.542754	0	0.375543	0	0.318787	0.164904	0	0.293593	0.429268	0.310111	0.453893	0	0.248143	0.402801	0.56659	0.318567	0.397904
ENSG00000177731	FLII	0.28559	0.0492524	0.291872	0.195168	0.0572537	0	0.144121	0.232603	0	0	0.033493	0	0	0.303985	0.152668	0	0	0	0	0	0.286894	0.206185
ENSG00000112697	TMEM30A	0.285391	0.198425	0.159685	0.386343	0.0866378	0.206476	0.317288	0.239432	0.117015	0.145043	0.224549	0.0954697	0.180949	0.180885	0.241951	0.327018	0.145321	0.244237	0.30142	0.26236	0.177068	0.0396601
ENSG00000186416	NKRF	0.285383	0.626865	0.744598	0.64279	0.385856	0.384263	0.0940449	0.488887	0.508876	0.439223	0.524164	0.251155	0.271617	0.632267	0.635433	0.237672	0.29081	0.220386	0.261528	0.23078	0.403562	0.33676
ENSG00000088808	PPP1R13B	0.285216	0.34164	0.518315	0.560665	0.154769	0	0.186808	0.332599	0.238631	0.301046	0.370684	0.266561	0.221004	0.50057	0.341116	0.449364	0.361985	0.438626	0.611318	0.204784	0.288665	0.274677
ENSG00000109158	GABRA4	0.285034	0	0	0	0	0	0	0	0	0	0	0	0.0196524	0	0	0.63587	0.383502	0.573268	0.523629	0.593619	0	0.272488
ENSG00000182831	C16orf72	0.285011	0.0586987	0.157139	0.101297	0	0	0.405946	0.143846	0.0361596	0	0	0	0	0.116948	0.211162	0	0	0	0.116179	0	0.11558	0.323299
ENSG00000101977	MCF2	0.284908	0.674852	0.217709	0.598712	0.17709	0.877589	0.413112	0.887244	0.348332	0.220191	0.402597	0.725448	0.918523	0.919587	0.455986	0	0	0.0217532	0	0.229962	0.432632	0.211854
ENSG00000256453	DND1	0.284751	0	0	0	0.236354	0	0	0.0401918	0	0	0	0	0	0	0	0	0.0157724	0	0.0767589	0	0	0
ENSG00000051009	FAM160A2	0.284685	0.0821012	0.215135	0.159618	0.128529	0.231614	0.0344225	0.148748	0.348235	0.0265298	0.00230177	0	0.0362968	0.183632	0.20739	0.547158	0.379175	0.317535	0.38242	0.532352	0.297174	0.196114
ENSG00000110344	UBE4A	0.284635	0.281061	0.40468	0.290864	0.233665	0.0750431	0.322076	0.32693	0	0.118847	0.0620537	0.0719222	0.039639	0.402172	0.17667	0.118202	0	0.0209711	0.319223	0.306977	0.366499	0.380455
ENSG00000189079	ARID2	0.284361	0.119471	0.139275	0.22512	0.109971	0	0.177057	0.107158	0.0577882	0.228756	0	0	0	0.168868	0.00889531	0.0113969	0	0	0.17167	0.120913	0.190047	0.137274
ENSG00000166548	TK2	0.284248	0.237389	0.247415	0.212025	0.107512	0	0.161107	0.310771	0.327823	0.297309	0.348012	0.300638	0.00347594	0.298179	0.325107	0.159061	0.153859	0.295725	0.224723	0	0.347224	0.496676
ENSG00000070669	ASNS	0.284119	0.328795	0.327386	0.139395	0.233918	0	0.118837	0.245729	0.151789	0.390048	0.23904	0	0.34001	0.348714	0.0401453	0.324455	0.340118	0.274407	0.272672	0.336544	0.336284	0.197988
ENSG00000148331	ASB6	0.284087	0.00171752	0.0305455	0.0808847	0.0298651	0.031573	0	0.169767	0	0	0.184426	0	0.0179813	0.130055	0	0	0	0.200499	0.0425743	0.232948	0.00154812	0
ENSG00000162409	PRKAA2	0.284	0	0.0423586	0.364701	0	0	0.386473	0.0253727	0.23848	0.299375	0.0188369	0.0133734	0	0.0294411	0.136677	0.366635	0	0.528041	0.179282	0.417272	0.195705	0.59732
ENSG00000112304	ACOT13	0.283963	0.141089	0.102538	0	0.136536	0	0	0	0.0575484	0.0610476	0.10264	0.00857435	0	0.154749	0.0916077	0.0112814	0.0823753	0	0.0182702	0.00264787	0.121152	0.327869
ENSG00000157927	RADIL	0.28376	0.386592	0.346197	0.45359	0.474092	0	0	0.547504	0.573145	0.524565	0.339687	0.0775502	0.534494	0.322763	0.431939	0.342529	0.465129	0.235018	0.0597226	0.308696	0.198245	0
ENSG00000119401	TRIM32	0.283604	0.394875	0.401667	0.488903	0.222726	0.308251	0.377195	0.306397	0.375132	0.417979	0.347331	0.319581	0.107219	0.407851	0.397124	0.309893	0.293419	0.235249	0.310589	0.351396	0.391783	0.311872
ENSG00000196220	SRGAP3	0.283571	0.311634	0.380035	0.288321	0.536604	0.271441	0.284795	0.349825	0.201733	0.123925	0.0908963	0	0.125201	0.420756	0.343072	0.416874	0.405097	0.420386	0.569674	0.371777	0.394405	0.321039
ENSG00000088543	C3orf18	0.283558	0.263342	0.297916	0.0448793	0.496178	0.257393	0	0.76925	0.115494	0.116497	0.0554081	0	0	0.359881	0.274266	0	0	0	0	0.297152	0.432866	0
ENSG00000138942	RNF185	0.283204	0.0226308	0.376796	0	0.267885	0	0.222224	0.315788	0	0.138306	0.232572	0	0.0201203	0.270502	0.246425	0.0804432	0	0	0.204021	0.145665	0.305456	0.104756
ENSG00000107929	LARP4B	0.283096	0.15102	0.266139	0.285575	0.300054	0.00998738	0.345315	0.296209	0.300123	0.301659	0.311703	0.133414	0.0542781	0.35896	0.32676	0.239253	0.235014	0.345255	0.311755	0.2827	0.299743	0.310104
ENSG00000029153	ARNTL2	0.282897	0	0	0	0	0	0	0.716173	0.55683	0.0916667	0.281111	0	0	0.189566	0	0.61578	0.442427	0.533099	0.148277	0.827281	0	0.0161906
ENSG00000147130	ZMYM3	0.28279	0.0583956	0.240828	0.32205	0.102053	0	0.337843	0.336349	0.391711	0.212184	0.389049	0.0715383	0.115642	0.334825	0.391974	0.379228	0.423566	0.338186	0.262641	0.338755	0.391943	0.215302
ENSG00000042813	ZPBP	0.282677	0.0526903	0.347312	0.795342	0	0	0.174889	0.792402	0.434393	0.245649	0.193113	0.587953	0	0.392016	0.621136	0	0	0	0.0642847	0	0.46908	0.210176
ENSG00000164430	MB21D1	0.282497	0	0	0	0	0	0	0	0	0	0	0	0	0	0	0	0	0	0.216917	0.127562	0	0
ENSG00000198301	SDAD1	0.282132	0.224133	0.510127	0.467932	0.296362	0	0.551515	0.0681616	0.194151	0	0.13203	0.0291073	0	0.366952	0.220277	0.174386	0	0	0.231197	0.261507	0.319167	0.22917
ENSG00000142484	TM4SF5	0.281949	0.735163	0.0971374	0.236287	0	0	0	0.324513	0.927446	0.220842	0.947832	0.752864	0	0	0.821371	0	0.202195	0	0.0714339	0	0.37916	0
ENSG00000166171	DPCD	0.281632	0.401764	0.33859	0.111762	0.319083	0	0.185141	0.380262	0.418719	0.408565	0.375544	0.335357	0.301503	0.35423	0.355783	0.353551	0.338541	0.306892	0.37573	0.344683	0.363434	0.382168
ENSG00000182670	TTC3	0.281611	0.379274	0.352868	0.299532	0.29283	0.21804	0.23138	0.342812	0.388847	0.355691	0.356234	0.283649	0.31365	0.352595	0.353802	0.367081	0.240113	0.258845	0.348474	0.346235	0.346933	0.308042
ENSG00000077264	PAK3	0.281565	0.501841	0.463869	0.596476	0.295743	0.318399	0.554796	0.447538	0.460465	0.434787	0.447316	0.407441	0.244513	0.439937	0.469213	0.408738	0.318638	0.429204	0.437459	0.440656	0.471249	0.443333
ENSG00000114279	FGF12	0.281531	0.322123	0.429093	0.265082	0.263819	0.320361	0	0.316564	0.125362	0.383695	0.392699	0.0792168	0.107553	0.395764	0.361376	0.424277	0.434236	0.421448	0.22646	0.357455	0.366148	0.371553
ENSG00000159921	GNE	0.281513	0.274294	0.198189	0.112152	0	0.164638	0.279724	0.257327	0	0.00735864	0.0105224	0.214186	0	0.296069	0.281582	0.115085	0	0	0.144397	0.0920909	0.32099	0.27857
ENSG00000136045	PWP1	0.281437	0	0	0	0.0346821	0	0.263603	0	0	0.0633953	0	0	0	0	0.129841	0.146365	0	0	0.0025758	0	0.0287637	0
ENSG00000141720	NA	0.281283	0.291517	0.347203	0.317614	0.212634	0.0845959	0.297992	0.391823	0.381599	0.248084	0.443103	0.225358	0.347685	0.385185	0.402812	0.496649	0.391211	0.418998	0.543908	0.55862	0.362578	0.428302
ENSG00000137494	ANKRD42	0.281259	0.238971	0.311273	0.210573	0.511396	0	0	0.032994	0.357548	0.324579	0.256307	0	0.447114	0.300314	0.193265	0.394925	0	0.157286	0.292053	0.556417	0.250502	0.349199
ENSG00000100092	SH3BP1	0.281066	0.414585	0.385877	0.28012	0.392632	0.154647	0	0.375242	0.49292	0.459917	0.42643	0.418686	0.289081	0.404312	0.413804	0.393995	0.388904	0.36202	0.406734	0.349659	0.421771	0.413721
ENSG00000147364	FBXO25	0.281027	0.378096	0.354694	0.293533	0	0.269316	0.290704	0.297891	0.334648	0.0796626	0.331078	0.257713	0.0818182	0.180017	0.215171	0.327171	0.296917	0.232832	0.361535	0.207931	0.26293	0.285702
ENSG00000147421	HMBOX1	0.280974	0.135164	0.34766	0.0987467	0.394661	0.227507	0.513653	0	0	0	0	0	0	0.374735	0.225116	0.0558294	0	0	0	0.0873052	0.327985	0.623597
ENSG00000113742	CPEB4	0.280916	0.167136	0.0438981	0.278833	0	0.234573	0.266079	0.109657	0.0747171	0.271132	0.0478673	0.0186204	0	0.0897155	0.122468	0.37843	0.20485	0.249599	0.345511	0.289536	0.048213	0
ENSG00000164061	BSN	0.280692	0.0131845	0.217921	0.334884	0.374275	0.301482	0.390498	0.0869598	0	0.208757	0.0819711	0	0	0.25598	0.261223	0.719209	0.508486	0.707817	0.762801	0.635748	0.254638	0.442573
ENSG00000166226	CCT2	0.280637	0.15397	0.321387	0.0814283	0.127649	0.0851556	0.289989	0.264766	0.209179	0.121224	0.282763	0.16816	0.0665775	0.226966	0.280306	0.0458571	0.0770867	0.0688017	0.280891	0.106103	0.286613	0.146769
ENSG00000115464	USP34	0.280636	0.278842	0.20797	0.446578	0.00795126	0	0.388431	0.263937	0.284063	0.309713	0.301785	0.211243	0.0620321	0.225306	0.305442	0.310747	0.136698	0.165112	0.308771	0.23346	0.383149	0.387956
ENSG00000170364	SETMAR	0.280606	0	0.396062	0	0.404681	0	0	0.0128535	0	0	0	0.31374	0.444877	0	0.147643	0.0547634	0	0.149629	0.04699	0.170497	0.357458	0.396539
ENSG00000144583	2020-03-04	0.280531	0.0807377	0.186488	0	0.380837	0.151369	0.246067	0.0580486	0.0213409	0.0939329	0.30552	0	0	0.180591	0.155857	0.42256	0	0.0276515	0.0196865	0	0.417882	0.38928
ENSG00000137073	UBAP2	0.280275	0	0	0.134654	0	0.0396338	0.0887747	0	0	0	0.0270105	0	0	0	0	0.17251	0	0.219557	0.151504	0.144301	0.0645412	0.365015
ENSG00000135801	TAF5L	0.280252	0	0	0	0.0256744	0	0.0460404	0.163974	0.0139075	0	0	0	0.0209225	0.272323	0	0.219917	0.0194397	0.152241	0.0640023	0.222279	0.0878972	0.256416
ENSG00000157224	CLDN12	0.280083	0	0.158365	0.127881	0	0	0.232839	0.104494	0.0778591	0.21381	0.00169109	0	0.138844	0.0202853	0	0.314285	0	0.0369048	0	0.315278	0.120479	0
ENSG00000083642	PDS5B	0.279977	0.246659	0.333028	0.545066	0.142556	0.169788	0.419201	0.321669	0.367322	0.347865	0.187073	0.0661633	0.0131684	0.361925	0.365461	0.37209	0.0193148	0.130254	0.331944	0.29852	0.357178	0.101544
ENSG00000100490	CDKL1	0.279825	0.289347	0.325537	0.198322	0.315266	0.381976	0	0.296631	0.337824	0.265067	0.294884	0.0510997	0.0622729	0.343765	0.187233	0.317044	0.340503	0.273013	0.266373	0.372728	0.32952	0
ENSG00000027847	B4GALT7	0.279777	0.282298	0.192012	0.00024338	0.144097	0	0.0559625	0.261064	0.333972	0	0.216218	0.295515	0.191589	0.176375	0.168815	0.220221	0	0.0947855	0.0236238	0.207635	0.292139	0.296173
ENSG00000197312	DDI2	0.279632	0.184091	0.498148	0.193515	0.251842	0.119573	0.242881	0.300348	0	0.141803	0.0208568	0	0	0.3569	0.271298	0.234595	0.0271902	0	0.296118	0.240635	0.300339	0.256244
ENSG00000196189	SEMA4A	0.279631	0	0.163704	0.615351	0	0	0.285982	0.0161351	0.412229	0.143809	0.532822	0.0329545	0.138998	0.13956	0.408311	0.100427	0.318709	0	0.136976	0	0	0
ENSG00000127995	CASD1	0.279569	0.110163	0.236912	0.628021	0.269734	0	0.557238	0.221839	0.0275273	0	0.173341	0.103249	0.0980615	0.106795	0.0776432	0.30717	0.17351	0.194827	0.139664	0.364286	0.195267	0.262523
ENSG00000111728	ST8SIA1	0.279381	0.397347	0.404653	0.560104	0.391435	0.547788	0.290322	0.414306	0.357447	0.442759	0.411094	0.338471	0.411051	0.724649	0.529872	0.0760184	0	0	0.288051	0.564705	0.432504	0
ENSG00000164209	SLC25A46	0.279362	0.293938	0.375767	0.407524	0.138163	0.0994533	0.430501	0.289712	0.233748	0.293407	0.101835	0.109163	0.210718	0.334541	0.249058	0.249306	0.0217291	0.314175	0.320998	0.327496	0.340125	0.337447
ENSG00000165168	CYBB	0.279341	0	0	0.130346	0	0	0	0	0	0	0	0	0	0.0352941	0	0.076824	0	0	0	0.11698	0	0
ENSG00000127526	SLC35E1	0.278977	0.202256	0.121576	0.169977	0.19005	0	0.265536	0.331349	0	0	0.194714	0.0265549	0	0.433315	0.331728	0.216049	0.122637	0.0702455	0.167957	0.393714	0.35328	0.334465
ENSG00000183780	SLC35F3	0.278912	0	0	0.331727	0	0	0.726003	0.141809	0	0	0.00497678	0	0.427521	0	0	0.45046	0.661949	0	0.648938	0.169389	0.00574957	0
ENSG00000132434	LANCL2	0.27888	0.259879	0.345628	0.139939	0	0	0.233766	0.23692	0.0923173	0.352568	0.144072	0.00998208	0.0692513	0.372093	0.357943	0.617104	0.34728	0.569122	0.515846	0.339583	0.359228	0.40836
ENSG00000138757	G3BP2	0.278704	0.384881	0.383878	0.409188	0.215161	0.162952	0.357103	0.382937	0.387798	0.331669	0.393459	0.287277	0.168249	0.385669	0.390109	0.328345	0.260448	0.309905	0.308613	0.302173	0.370841	0.366401
ENSG00000147905	ZCCHC7	0.278639	0.142994	0.0759059	0.366977	0.00717679	0.364504	0	0.0964168	0.00892001	0.0718435	0.0962017	0	0.131283	0.161835	0.00777757	0.0873597	0.0585767	0.00924587	0.196868	0.247575	0.0312279	0.0867663
ENSG00000134369	NAV1	0.278487	0.0277834	0.228767	0.235869	0.279757	0.154331	0.366797	0.18879	0.15744	0.288806	0.0909902	0	0.080615	0.282072	0.24821	0.448338	0.364951	0.346928	0.434844	0.385444	0.287845	0.313453
ENSG00000116120	FARSB	0.278333	0.275796	0.264171	0.319679	0.156867	0	0.0468446	0.381459	0.248948	0.358947	0.352018	0.0667392	0.0641711	0.407246	0.398227	0.108664	0	0.303709	0.284478	0.186053	0.318967	0.379902
ENSG00000065491	TBC1D22B	0.278169	0.300438	0.636675	0.330319	0.167383	0	0.27605	0.275297	0.267851	0	0.328433	0.212581	0.209776	0.341997	0.589542	0.223188	0.106918	0.381361	0.331369	0.310872	0.449473	0.307447
ENSG00000163082	SGPP2	0.278045	0.455372	0.441062	0.43409	0.445274	0.390205	0	0.650036	0.142581	0.346115	0.423375	0.0951847	0.450642	0.468984	0.407943	0	0	0	0	0.443781	0.285719	0
ENSG00000204681	GABBR1	0.277953	0.304646	0.285427	0.291894	0.142865	0	0.221972	0.275543	0.284585	0.277515	0.29311	0.227092	0.215775	0.288876	0.317344	0.293325	0.21344	0.19969	0.290377	0.35326	0.302735	0.339667
ENSG00000058404	CAMK2B	0.277858	0.391118	0.378356	0.296278	0.375951	0.174622	0.20628	0.398989	0.429239	0.476636	0.42085	0.281354	0.613892	0.359418	0.403344	0.570299	0.374171	0.356865	0.586349	0.534847	0.344737	0.251089
ENSG00000160218	TRAPPC10	0.277854	0.064508	0.162675	0.11736	0	0	0.0747719	0.00282917	0	0	0	0	0.00127005	0.216614	0.0121088	0.0291468	0.0803527	0	0.0389996	0	0.0988965	0.15298
ENSG00000147454	SLC25A37	0.277832	0	0	0.158219	0	0	0	0.112482	0	0.158739	0	0	0.225479	0	0	0.158089	0	0.19069	0	0.195103	0	0
ENSG00000127249	ATP13A4	0.277464	0	0	0	0	0	0	0	0	0	0	0	0	0	0	0	0	0	0.02425	0	0.0913884	0
ENSG00000162076	FLYWCH2	0.277297	0.459301	0.382462	0.293132	0.444613	0	0	0.44209	0.469924	0.437247	0.514569	0.454009	0.323133	0.418952	0.587485	0	0	0	0.109948	0	0.429529	0.143721
ENSG00000102038	SMARCA1	0.277246	0.360274	0	0.383252	0	0	0.347505	0.171207	0.269365	0.280748	0.344982	0.031418	0	0.131219	0.158414	0.395614	0.103355	0.392203	0.241543	0.218495	0.242443	0.416702
ENSG00000053900	ANAPC4	0.276952	0.262444	0.288483	0.270758	0.318351	0	0.332666	0.246639	0.0223959	0.119789	0.197399	0	0.361989	0.319348	0.192875	0.219713	0	0.0458604	0.0765699	0.288716	0.0998299	0.248465
ENSG00000082805	ERC1	0.276371	0	0.0249114	0.0424183	0.255375	0	0.11168	0	0	0.185332	0.0434987	0	0	0	0	0.404702	0.0540929	0.350268	0.564918	0.16446	0.193432	0.728499
ENSG00000131061	ZNF341	0.27634	0	0.439462	0	0.352816	0	0	0.00509195	0	0.326087	0	0.202605	0	0	0.0190262	0.749727	0	0.370256	0.308281	0.315521	0.153326	0.294293
ENSG00000130723	PRRC2B	0.276297	0.291495	0.339241	0.278973	0.322511	0.00010513	0.317294	0.291098	0.289061	0.218293	0.340513	0.193677	0.189572	0.339604	0.32882	0.391446	0.354764	0.343531	0.415889	0.334021	0.307767	0.309871
ENSG00000176428	VPS37D	0.275907	0.331462	0.25938	0.316693	0.119034	0.198445	0.235776	0.350985	0.355205	0.265931	0.392338	0.310786	0.456679	0.35614	0.569713	0.318451	0.361383	0.348074	0.326814	0.329453	0.216294	0.354699
ENSG00000131828	PDHA1	0.275684	0.297635	0.3801	0.26028	0.313343	0	0.166795	0.324115	0.045751	0.231044	0.118944	0.000191963	0.0990642	0.34918	0.287261	0.359373	0.17688	0.33447	0.388435	0.35929	0.342695	0.35842
ENSG00000213923	CSNK1E	0.27566	0.240295	0.3021	0.113179	0.355184	0.0670732	0.0643672	0.189133	0.225323	0.322135	0.130047	0.0787049	0.325536	0.320343	0.325273	0.215959	0.159749	0.256988	0.178426	0.34366	0.208204	0.216538
ENSG00000029639	TFB1M	0.275655	0.107331	0.0454115	0.102062	0	0	0	0.218917	0	0.195187	0.0818403	0	0	0	0.354873	0	0	0.0311147	0	0	0.129141	0.0244279
ENSG00000111667	USP5	0.275637	0.283267	0.371875	0.267573	0.333294	0.0244954	0.374632	0.345863	0.241246	0.306944	0.33245	0.015485	0.136832	0.350521	0.401177	0.31996	0.186569	0.354314	0.378181	0.341572	0.376125	0.356444
ENSG00000174243	DDX23	0.274722	0.507842	0.516914	0	0	0	0	0.0697822	0.483478	0.546807	0.5146	0.28717	0	0.676089	0.453398	0	0	0	0	0	0.586348	0
ENSG00000176095	IP6K1	0.274547	0.354633	0.343993	0.366546	0.292047	0	0.363525	0.378136	0.281575	0.153385	0.383941	0.311558	0.207919	0.391138	0.397784	0.263969	0.127731	0.236612	0.342854	0.313388	0.366699	0.375839
ENSG00000147475	ERLIN2	0.274405	0	0.0422399	0	0	0	0.375888	0	0.0333301	0	0	0	0	0.0142631	0	0	0	0	0	0.134862	0.126295	0.378726
ENSG00000131467	PSME3	0.274266	0.297584	0.307501	0.174146	0.286502	0	0.34676	0.246212	0.251263	0.185306	0.291919	0.258667	0.16703	0.258101	0.336506	0.302838	0.224226	0.303761	0.386667	0.30508	0.255842	0.368525
ENSG00000110844	PRPF40B	0.274199	0.308038	0.339978	0.410147	0	0	0.157301	0.416717	0.0334261	0	0.15535	0.0997068	0.0634358	0.249901	0.143723	0.28358	0.0690576	0.0180047	0.320132	0.511514	0.293311	0.212193
ENSG00000154359	LONRF1	0.273776	0	0	0.0833162	0.154925	0	0.0129358	0.0515065	0	0	0	0	0.043984	0	0	0.276892	0	0.427886	0.445772	0.74356	0	0.165476
ENSG00000172534	HCFC1	0.273518	0.174688	0.250015	0.170256	0.172777	0	0.360222	0.261111	0.00724151	0.165535	0.265834	0.0111979	0.00735294	0.261333	0.303296	0.286268	0.251985	0.174105	0.28604	0.262319	0.215296	0.160159
ENSG00000116254	CHD5	0.273372	0.44545	0.451144	0.527657	0.434347	0.308141	0.423103	0.423225	0.428437	0.386013	0.444241	0.384047	0.3716	0.467013	0.580783	0.430166	0.444217	0.464773	0.40803	0.481218	0.477063	0.473703
ENSG00000185800	DMWD	0.273296	0.03824	0.0551409	0.384705	0.00562784	0	0.136613	0	0.0694897	0.0170411	0.0811255	0	0	0.0571357	0.0803508	0.396901	0.29884	0.311078	0.392514	0.314701	0.0634731	0.361155
ENSG00000105948	TTC26	0.273269	0.00255906	0	0	0	0.422157	0	0.0970437	0.206613	0	0	0	0	0	0.0889283	0.577176	0.140369	0	0.388023	0.122015	0	0
ENSG00000072041	SLC6A15	0.273158	0.315345	0.347717	0.463786	0.322427	0.393712	0.458464	0.334701	0.253227	0.209879	0.225703	0.125051	0.0162433	0.35331	0.44446	0.445998	0.426615	0.309489	0.440906	0.430096	0.399759	0.457403
ENSG00000196776	CD47	0.272988	0.15392	0.122224	0.213907	0.199344	0	0.226691	0.0948895	0.101765	0.041005	0.14581	0	0.131952	0.166001	0.189796	0.243131	0.195102	0.19468	0.178574	0.249364	0.265647	0.182344
ENSG00000084234	APLP2	0.272966	0.201909	0.296329	0.25574	0.220833	0.211943	0.113797	0.256147	0	0.0546088	0.192315	0.0978372	0.134492	0.308622	0.2549	0.0265671	0	0.119628	0	0.135693	0.213326	0.307788
ENSG00000035687	ADSS	0.272837	0.37708	0.388647	0.378045	0.319397	0	0.281692	0.41255	0.240785	0.127251	0.384237	0.119081	0.324397	0.387114	0.407221	0.251526	0.0137963	0.304961	0.286845	0.343838	0.295041	0.0423354
ENSG00000168917	SLC35G2	0.272795	0.400422	0.436682	0.200075	0.360388	0	0.293864	0.336034	0.316922	0.236022	0.316825	0.389997	0	0.3679	0.402434	0	0	0	0	0	0.386938	0.345363
ENSG00000128607	KLHDC10	0.272632	0.421601	0.567384	0.524248	0.384379	0	0.484417	0.469441	0.386366	0.21838	0.442237	0.33421	0.107888	0.472515	0.523036	0.321785	0.00436882	0.221547	0.424415	0.304512	0.506626	0.409614
ENSG00000145335	SNCA	0.272483	0.308244	0	0	0.374079	0	0	0	0.36809	0	0.367078	0.292417	0	0	0.297476	0.557615	0.426181	0.398923	0.604945	0.350076	0.285053	0.375408
ENSG00000169016	E2F6	0.272454	0.445908	0.406514	0.191203	0.282834	0	0.333249	0.333318	0.294982	0.0519648	0.27488	0.31841	0.179789	0.412644	0.234148	0.0207936	0	0.14132	0	0.0757924	0.350549	0.336528
ENSG00000203727	SAMD5	0.272238	0.199123	0.603484	0	0.387024	0	0	0.0250643	0.152733	0	0.185318	0	0	0.74486	0.256092	0	0	0	0.0857061	0.0992216	0.273059	0
ENSG00000138018	SELENOI	0.272151	0.2164	0.349868	0.230178	0.19551	0	0.237797	0.345128	0.157969	0.21755	0.250213	0.145188	0.0831551	0.357573	0.372501	0.31729	0	0.137394	0.086468	0.279407	0.327858	0.169089
ENSG00000153989	NUS1	0.271822	0.177897	0.24374	0.386686	0.00929368	0	0.420502	0.169359	0.215658	0.264404	0.224541	0.0824162	0.146056	0.23471	0.362907	0.349727	0.203158	0.370927	0.26035	0.250619	0.345132	0.357329
ENSG00000105953	OGDH	0.271728	0.315802	0.501874	0.388401	0.437234	0.126787	0.338825	0.401761	0.0861788	0.102053	0.35082	0.102572	0.169051	0.522203	0.390247	0.17343	0.0785813	0.262146	0.263868	0.319144	0.399872	0.321867
ENSG00000178951	ZBTB7A	0.271531	0.256905	0.349018	0.281417	0.303793	0.0902019	0.0478734	0.353696	0.195108	0.341326	0.237577	0.186204	0.261466	0.448997	0.335578	0.212366	0.0987583	0.251586	0.24639	0.336562	0.237375	0.322139
ENSG00000184205	TSPYL2	0.271371	0.535395	0.416277	0.602544	0.151666	0	0.51306	0.463735	0.486282	0.397154	0.594257	0.458607	0.234561	0.405959	0.623427	0.144016	0	0.125098	0.30677	0.176237	0.43047	0.288184
ENSG00000138768	USO1	0.271165	0.295196	0.322158	0.277009	0.162478	0.0458368	0.361346	0.339122	0.0523211	0.0381971	0.177055	0	0	0.386043	0.333654	0.169477	0.0435732	0.120159	0.310543	0.266637	0.309616	0.23304
ENSG00000196104	SPOCK3	0.271033	0.219242	0.336357	0.295124	0	0	0.421622	0.308735	0	0	0.195434	0.0286665	0	0.275471	0.410824	0	0	0	0.0141343	0	0.41106	0.38229
ENSG00000187806	TMEM202	0.270954	0.194937	0.0119176	0	0.214981	0.480912	0.0494251	0	0.238367	0.30719	0.330102	0.17345	0	0	0.274148	0.0995585	0.0168779	0	0.0661491	0.183429	0	0.3927
ENSG00000173226	IQCB1	0.270748	0.346667	0.314658	0.29754	0.254258	0	0.13567	0.363719	0.432668	0.356626	0.413355	0	0.0585561	0.288226	0.338034	0.152713	0.216762	0	0.212566	0.186879	0.318078	0.295759
ENSG00000143494	VASH2	0.270485	0.231672	0.0842346	0.0173773	0.732089	0	0	0.399869	0.193337	0	0.507043	0.232214	0	0.380415	0	0	0	0	0	0	0.119342	0.154947
ENSG00000137218	FRS3	0.270376	0.655942	0.653899	0	0.344074	0	0.0733207	0.578954	0.543901	0.409582	0.466914	0.395831	0.2288	0.566351	0.617652	0	0	0	0.0749408	0	0.504635	0.182857
ENSG00000145391	SETD7	0.270211	0.0210649	0	0.283818	0.197643	0.411307	0.368749	0.198831	0	0.370077	0	0	0.160207	0.270251	0	0.133255	0	0.153357	0.348439	0.218874	0.0857661	0.580427
ENSG00000204310	AGPAT1	0.269942	0.242661	0.253198	0.211158	0.223114	0	0.212262	0.25512	0.313214	0.0685999	0.357161	0.257495	0.00561497	0.356908	0.561346	0.356576	0	0.302022	0.322493	0.384898	0.362571	0.21501
ENSG00000008118	CAMK1G	0.269903	0.339476	0.567435	0.654559	0.387128	0.04	0.395661	0.390816	0.275111	0.26779	0.495304	0.29477	0.655329	0.558903	0.758989	0	0	0	0.258656	0.673959	0.354957	0.233856
ENSG00000214517	PPME1	0.269792	0.270055	0.350627	0.374493	0.325048	0	0.377534	0.190241	0.115193	0.167029	0.325944	0.208495	0	0.40373	0.353607	0.323823	0.220664	0.302103	0.335687	0.359102	0.333835	0.452671
ENSG00000075292	ZNF638	0.269673	0.10199	0.140092	0.18209	0	0	0.123055	0	0	0.0216886	0	0.0863834	0.0999332	0.0448686	0	0.190308	0.0777765	0.198795	0.0935345	0.145116	0.11612	0.008233
ENSG00000152904	GGPS1	0.269611	0	0	0.0905801	0	0.189185	0	0	0.321487	0.151755	0	0	0	0	0.0109445	0.170059	0	0.119421	0.151366	0.118938	0	0.297688
ENSG00000132466	ANKRD17	0.269441	0.292902	0.31772	0.325866	0.246744	0	0.298183	0.327644	0.26493	0.179202	0.318934	0.237979	0.203743	0.281957	0.285012	0.271636	0.0715107	0.251773	0.217052	0.327699	0.26582	0.285234
ENSG00000189241	TSPYL1	0.269439	0.419404	0.422372	0.450974	0.331705	0.0387931	0.406298	0.433806	0.414626	0.405381	0.409655	0.380666	0.284913	0.42817	0.434231	0.328031	0.134169	0.290641	0.373074	0.338474	0.402211	0.373002
ENSG00000102595	UGGT2	0.269354	0.0959679	0.180791	0.0539265	0	0	0	0.472579	0.253489	0.271153	0.484846	0.103953	0.437855	0.193751	0.519783	0.202236	0	0.0782713	0.276601	0.274003	0.0142427	0.198606
ENSG00000113638	TTC33	0.268942	0.357517	0.246256	0.405532	0.0133209	0.0170311	0.397913	0.343239	0.260448	0.307503	0.409895	0.202917	0	0.296783	0.386986	0	0.011267	0.0656508	0.0572228	0	0.17426	0.372107
ENSG00000048140	TSPAN17	0.268904	0	0	0	0.317514	0	0.188497	0.0712682	0	0.177701	0	0.0213719	0	0.00432468	0	0	0	0.225556	0.405003	0.333139	0	0.386528
ENSG00000133958	UNC79	0.268616	0.308756	0.338329	0	0.128062	0	0.0440657	0.314961	0.292641	0.333192	0.279849	0	0.504167	0.330489	0.163088	0.398032	0.268829	0.391121	0.390631	0.608201	0.374507	0.335952
ENSG00000197056	ZMYM1	0.268284	0	0	0.844557	0	0	0.342815	0	0.0144008	0	0	0	0.0564555	0	0	0	0	0.0388528	0.0677204	0	0	0.162179
ENSG00000139163	ETNK1	0.268268	0.357624	0.380868	0.418828	0.210171	0.249677	0.352337	0.382332	0.337921	0.324254	0.381069	0.231401	0.270021	0.411565	0.382131	0.304385	0.182743	0.326023	0.303635	0.330373	0.378432	0.325662
ENSG00000115109	EPB41L5	0.268013	0	0	0.0517426	0	0	0.0603672	0	0	0	0	0	0	0	0	0	0	0	0	0	0	0.256804
ENSG00000141837	CACNA1A	0.267835	0.27617	0.314494	0.409342	0.419915	0.276798	0.504318	0.39725	0.367546	0.580578	0.316349	0.245108	0.384524	0.384866	0.275524	0.402577	0.0429984	0.353918	0.466077	0.530714	0.343229	0
ENSG00000111652	COPS7A	0.267613	0	0.0523885	0	0.203575	0	0.079598	0.125672	0.0409073	0.318707	0.113273	0.0680189	0	0.176198	0.0513692	0.295667	0.316921	0.22787	0.256103	0.273035	0.0510439	0.33033
ENSG00000149243	KLHL35	0.267559	0	0	0	0	0	0	0	0	0	0.00293077	0	0	0	0	0.00963648	0	0	0.152059	0.0641159	0	0
ENSG00000159128	IFNGR2	0.267288	0	0.115203	0.0626221	0.186135	0	0.0406637	0.305117	0.351328	0.374039	0.358103	0.145529	0	0.126838	0.235774	0.451528	0.241838	0.317596	0.597221	0.364521	0.00389243	0.245379
ENSG00000139192	TAPBPL	0.267215	0	0	0	0	0	0.173845	0	0	0	0	0	0	0	0	0	0	0	0	0	0	0.112499
ENSG00000215218	UBE2QL1	0.266814	0.592174	0.647864	0.525753	0.623658	0	0.439242	0.606348	0.38546	0.410407	0.589881	0.443056	0.555413	0.60175	0.624824	0.594143	0.46299	0.507518	0.622979	0.63542	0.430844	0.460423
ENSG00000185359	HGS	0.266483	0.0745605	0.0865856	0.317614	0.318475	0.0149285	0.31485	0.32588	0.0404757	0	0.112082	0	0	0.251459	0.192515	0.149267	0.00212693	0.181093	0.129836	0.253367	0.228974	0.196744
ENSG00000198824	CHAMP1	0.266351	0.370749	0.407846	0.281594	0.108162	0	0.294953	0.207137	0.296918	0.363201	0.291042	0.185936	0.0763369	0.32114	0.275688	0.267046	0.188455	0.320978	0.33843	0.260665	0.370987	0.404256
ENSG00000103160	HSDL1	0.266331	0.405028	0.378467	0.350945	0.221903	0	0.393965	0.42763	0.331861	0.135165	0.396749	0.366548	0.160028	0.415799	0.399676	0.163256	0.0538163	0.233727	0.290408	0.254294	0.408938	0.407999
ENSG00000136895	GARNL3	0.266294	0.356499	0.381704	0.266294	0.362153	0.38403	0.153677	0.423414	0.0967591	0.254493	0.371949	0.267734	0.381603	0.367804	0.412181	0.2208	0.353254	0.447464	0	0.549143	0.29712	0.304031
ENSG00000113013	HSPA9	0.266164	0.2717	0.392922	0.299243	0.264148	0.304182	0.321043	0.29877	0.0834932	0.0480732	0.0772736	0.100653	0.0681818	0.347764	0.330642	0.019752	0.0859393	0.086312	0.0367235	0.207267	0.380874	0.234156
ENSG00000111897	SERINC1	0.266104	0.304341	0.289106	0.278383	0.198523	0.166632	0.221732	0.261689	0.171686	0.215192	0.217775	0.181469	0.218583	0.280911	0.274483	0.329275	0.224074	0.232128	0.302735	0.340162	0.255503	0.195335
ENSG00000121753	ADGRB2	0.266032	0.333831	0.177924	0.0741989	0.0897182	0	0.0495332	0.285011	0.24957	0.204021	0.13352	0.192479	0.0571524	0.216072	0.21682	0.646565	0.547097	0.479413	0.654591	0.758674	0.121503	0.0871976
ENSG00000175356	SCUBE2	0.266003	0.568147	0	0.509742	0	0.495698	0	0	0	0	0.00409202	0	0.356908	0	0	0	0	0	0.728362	0.15323	0.701828	0.566436
ENSG00000213760	ATP6V1G2	0.265902	0.417092	0.38717	0.332009	0.394575	0.188183	0.16027	0.404708	0.452279	0.447207	0.411203	0.40867	0.383317	0.409474	0.431613	0.439422	0.399419	0.393733	0.440645	0.372033	0.390222	0.422187
ENSG00000107021	TBC1D13	0.265786	0.268059	0.251187	0.360238	0.412686	0.0348315	0.370086	0.276235	0.18266	0	0.129029	0	0	0.313342	0.291475	0.0910637	0	0.220061	0.281874	0.214005	0.359968	0.349862
ENSG00000099910	KLHL22	0.265721	0.347219	0.394815	0.300442	0.28748	0.125279	0.355548	0.327652	0.308503	0.289241	0.402856	0.157293	0.379755	0.384891	0.263183	0.337997	0.0785527	0.267626	0.447808	0.454188	0.379175	0.396428
ENSG00000182827	ACBD3	0.26569	0	0.248229	0.284081	0.120415	0	0.399118	0	0.000623441	0	0	0	0	0.12358	0.0208178	0.026318	0.127783	0	0.0630617	0	0.0107042	0.0292566
ENSG00000129282	NA	0.265349	0.100868	0.512576	0.0687056	0.334425	0.483338	0.0831788	0.32652	0	0	0	0.124228	0.0469241	0.332851	0.342022	0.0191946	0	0.0763995	0	0.24811	0	0
ENSG00000138081	FBXO11	0.265261	0.227196	0.33077	0.636405	0	0.235529	0.444843	0.27328	0.320974	0.231709	0.280938	0.182431	0.12012	0.278358	0.274435	0.258111	0.270653	0.301931	0.376939	0.125224	0.299131	0.278785
ENSG00000143367	TUFT1	0.265201	0.424158	0.488899	0.263288	0	0.345399	0.200357	0.106387	0.160125	0.328495	0	0.318376	0	0.844186	0.0125307	0	0.0812205	0	0.00618193	0	0.379706	0
ENSG00000078902	TOLLIP	0.264918	0.381362	0.422135	0.330174	0.295295	0.11701	0.384145	0.403326	0.237093	0.253896	0.404695	0.331265	0.0953877	0.429464	0.423928	0.211093	0	0.256174	0.307449	0.341836	0.408522	0.316649
ENSG00000126261	UBA2	0.264757	0.0577895	0.157626	0.217986	0.160842	0	0.269388	0.0195797	0	0	0	0	0	0.151992	0.030924	0.0317265	0.0938147	0.00165289	0.00305172	0.0139319	0.0318029	0
ENSG00000185324	CDK10	0.264726	0.257702	0.19668	0.0394194	0.182809	0	0	0.370665	0.28764	0.301368	0.280793	0.0646916	0.0722594	0.354754	0.312701	0.303018	0.134204	0.147789	0.28738	0.346678	0.180436	0.482135
ENSG00000198862	LTN1	0.264483	0.0566781	0.197144	0.213767	0.0950214	0	0.261794	0.0367899	0	0	0.120753	0	0	0.207607	0.1115	0.288401	0.018625	0.35231	0.262976	0.311856	0.213128	0.185771
ENSG00000167861	HID1	0.264379	0.261801	0.15581	0.314301	0.380222	0	0.371753	0.290972	0.172306	0.23626	0.389017	0.0598925	0.0178476	0.26264	0.326189	0.316899	0.363486	0.241905	0.285334	0.472598	0.189314	0.282194
ENSG00000173482	PTPRM	0.264353	0.137372	0	0.332216	0	0	0.361658	0.0703334	0	0.464964	0	0.166547	0	0	0.00163003	0	0	0	0	0	0.0483718	0.743731
ENSG00000101180	HRH3	0.264176	0.408706	0.457611	0.277521	0	0.110962	0	0.0541684	0.351308	0.373517	0.242957	0.0429997	0	0.343512	0.328808	0.181749	0.702061	0.833952	0	0.854513	0.105098	0.367579
ENSG00000168439	STIP1	0.263691	0.391206	0.428924	0.324663	0.373167	0.278554	0.378815	0.416968	0.286729	0.204317	0.354341	0.193714	0.0721925	0.442136	0.424503	0.169234	0.161495	0.096431	0.0932532	0.120763	0.412852	0.4185
ENSG00000141664	ZCCHC2	0.263677	0	0.216073	0.240188	0.186421	0	0.356523	0.22797	0	0.014059	0.0248286	0	0	0.188944	0.287839	0.293745	0	0.576581	0.24531	0.129624	0.313405	0.0127009
ENSG00000171475	WIPF2	0.263655	0.31609	0.266574	0.372717	0.342985	0.190441	0.283947	0.34468	0.205961	0.1864	0.325159	0.386465	0	0.327117	0.304496	0.326005	0.32216	0.192097	0.368907	0.426543	0.286738	0.380794
ENSG00000157625	TAB3	0.263419	0.110478	0.374637	0.537594	0.136254	0	0.548214	0.544483	0.213751	0.260079	0.326088	0.32314	0.248311	0.292837	0.594945	0.20952	0	0.0880411	0.32916	0.120614	0.119258	0.202447
ENSG00000119689	DLST	0.263371	0.352201	0.645585	0.230806	0.499657	0.350335	0.155605	0.343741	0.0135718	0.00726181	0.0695697	0	0.213778	0.588712	0.528651	0.298154	0.0412164	0.150544	0.28065	0.37596	0.447187	0.391447
ENSG00000167881	SRP68	0.263286	0.0388967	0.10153	0	0.0571918	0	0.130168	0.0813035	0.0551985	0.0189291	0.280687	0	0	0.287291	0.312862	0	0	0	0	0.130456	0.0774062	0.0556636
ENSG00000186479	RGS7BP	0.263203	0	0.269786	0	0	0.180471	0	0.0971764	0	0.364899	0	0	0.228547	0.337018	0	0.455361	0.391456	0.352856	0.415396	0.56005	0.11744	0.52835
ENSG00000111218	PRMT8	0.263191	0	0.138311	0.0792831	0	0.651424	0.414157	0.0252829	0	0.318273	0	0	0	0.0384647	0	0.631419	0.358075	0.391167	0.423113	0.442036	0.299781	0.0233574
ENSG00000145819	ARHGAP26	0.263178	0.144822	0.309697	0.307296	0	0	0.357294	0.141677	0.413952	0.351106	0.404227	0.130962	0.275175	0.374144	0.42717	0.265919	0.334258	0.387803	0.385068	0.628732	0.426743	0.382728
ENSG00000085871	MGST2	0.263126	0.730674	0	0.613964	0	0	0	0.402226	0	0	0	0	0	0.603201	0	0	0	0	0	0	0.00537692	0
ENSG00000130779	CLIP1	0.263048	0.174009	0.234335	0.26414	0.018639	0	0.363827	0.0842733	0.244799	0.185654	0.228578	0.124333	0	0.266903	0.195669	0.387629	0.303878	0.3788	0.498683	0.3758	0.27978	0.279873
ENSG00000130559	CAMSAP1	0.262762	0.288837	0.331283	0.292161	0.276379	0	0.309495	0.327447	0.312327	0.354029	0.321085	0.340068	0.218036	0.382462	0.402428	0.409135	0.177072	0.349139	0.360682	0.381025	0.363729	0.403273
ENSG00000171368	TPPP	0.262548	0.4006	0.247946	0.253234	0	0	0.206352	0.250051	0.34089	0.170168	0.350291	0.189276	0.138436	0.174705	0.440183	0.388626	0.158887	0.35339	0.428229	0.266806	0.281491	0.309851
ENSG00000141376	BCAS3	0.262147	0	0.0109629	0.182098	0.205947	0.20019	0.120716	0	0	0.0844164	0	0	0.068115	0.0249917	0	0.161874	0	0	0.195854	0.0331181	0	0.0555868
ENSG00000162989	KCNJ3	0.262063	0.296463	0.172139	0.163385	0.175226	0.433455	0.37354	0.322311	0.229509	0.43256	0.191092	0	0.677507	0.238942	0	0.725041	0.427052	0.342104	0.591744	0.702144	0	0.528589
ENSG00000134440	NARS	0.261965	0.341997	0.398906	0.27578	0.364292	0.0583474	0.262991	0.357165	0.225588	0.208263	0.297625	0.208792	0.166845	0.410598	0.333692	0.19959	0.148942	0.132057	0.314391	0.290076	0.359593	0.410177
ENSG00000076826	CAMSAP3	0.261822	0.351452	0.310672	0.102115	0.376526	0	0.296993	0.637427	0.281865	0.223425	0.283962	0.381733	0	0.534651	0.352571	0.322102	0.0298496	0.219006	0.317217	0.328999	0.489642	0.41996
ENSG00000116604	MEF2D	0.261815	0.0632956	0.279973	0.149011	0.314982	0.216126	0.264282	0.305924	0.316465	0.378808	0.16122	0	0.267434	0.256085	0.289736	0.592965	0.40153	0.394362	0.39883	0.502165	0.273746	0.202537
ENSG00000185149	NPY2R	0.261649	0.0182083	0.0509893	0.773915	0	0	0	0	0	0	0	0	0	0	0	0	0.0804098	0	0.940191	0	0.939507	0
ENSG00000243279	PRAF2	0.261415	0.205681	0.221048	0.11042	0.32441	0.0256518	0.130088	0.350471	0.160884	0.311152	0.263906	0.0538137	0.124666	0.340462	0.156734	0.30333	0.143366	0.140953	0.234154	0.254685	0.293051	0.410805
ENSG00000105726	ATP13A1	0.261219	0.069355	0.0880152	0.0813234	0.243557	0	0	0.0407663	0.0293844	0	0.102829	0.234518	0.0370989	0.153892	0	0.252262	0.107782	0	0.0964127	0.507618	0.00623673	0
ENSG00000152642	GPD1L	0.261112	0.201754	0.146572	0.0694792	0	0.0211312	0.241924	0	0.0770572	0.235011	0.0812828	0	0.0432487	0.229288	0.0522075	0.559653	0.38661	0.534871	0.394235	0.417253	0.19973	0.349739
ENSG00000151553	FAM160B1	0.260892	0.194706	0.174334	0.354912	0.0976733	0.0970203	0.116437	0.306363	0	0	0	0	0	0.29547	0.185285	0.219454	0	0.345455	0.00224463	0.130909	0.0974189	0.171912
ENSG00000086015	MAST2	0.260741	0.0714791	0.325917	0.30998	0.395679	0.363985	0.246074	0.351876	0.0500671	0.0521882	0.158158	0.240199	0	0.393923	0.374569	0.211186	0.263484	0.151887	0.315396	0.310917	0.318187	0.520042
ENSG00000160460	SPTBN4	0.26055	0.492946	0.622508	0.385805	0.61218	0.448108	0.24611	0.590818	0.256995	0.431279	0.310276	0.114432	0.589792	0.638617	0.476276	0.57403	0.241305	0.39573	0.415188	0.668171	0.45407	0.335755
ENSG00000116918	TSNAX	0.260384	0.183359	0.155808	0.0509965	0	0	0.180021	0.0114065	0.317947	0.289317	0.278526	0.0957896	0	0.111515	0.175841	0.35026	0.159605	0.268541	0.31093	0.233105	0.191407	0.0710954
ENSG00000102996	MMP15	0.26027	0	0	0	0	0	0	0	0	0	0	0	0	0	0	0	0	0	0	0	0.196981	0.0569299
ENSG00000088538	DOCK3	0.25994	0.274227	0.367768	0.301604	0.335693	0.0689655	0.240947	0.37055	0.327044	0.424876	0.374391	0.317766	0.660421	0.351617	0.330202	0.619997	0.419388	0.351008	0.211614	0.585374	0.333238	0.333606
ENSG00000071894	CPSF1	0.25978	0.347899	0.137341	0	0.342101	0	0	0.423427	0	0.219105	0	0	0.45585	0.0150192	0.141878	0.0914755	0.3478	0.0179113	0	0.290463	0.0461447	0.180727
ENSG00000222011	FAM185A	0.259768	0.576405	0.352967	0.0250195	0.0390173	0	0.0777541	0.486273	0.288489	0.349874	0.291274	0.304845	0	0.410094	0.211849	0.35838	0.159478	0.236039	0.196898	0.3801	0.337594	0.385075
ENSG00000145882	PCYOX1L	0.259747	0	0	0	0	0.205681	0	0	0	0	0	0	0	0	0	0	0	0	0	0	0	0.111997
ENSG00000142168	SOD1	0.259728	0.322469	0.362331	0.0989644	0.299235	0.101346	0.136048	0.320804	0.256534	0.26102	0.277462	0.228871	0.108957	0.362135	0.310323	0.0696519	0.238051	0.111829	0.310635	0.105818	0.292997	0.175341
ENSG00000115073	ACTR1B	0.259535	0.232688	0.300055	0.261142	0.30332	0.146236	0.335381	0.343145	0.158144	0.341248	0.210219	0.144548	0.185027	0.368239	0.306496	0.381584	0.126351	0.303143	0.368999	0.376874	0.287112	0.256974
ENSG00000134058	CDK7	0.259529	0.0911626	0.117783	0	0.0930271	0	0.0232289	0.331583	0	0.237362	0.246021	0	0.0119652	0.178843	0.0263345	0.215095	0	0.320371	0.24337	0.404614	0.0847199	0.182602
ENSG00000152969	JAKMIP1	0.259495	0.0907254	0.128282	0.313152	0.138855	0	0.276333	0.297669	0.428686	0.440123	0.400815	0.428801	0.240165	0.223073	0.302412	0.440759	0.22945	0.420971	0.284797	0.410113	0.176477	0.166598
ENSG00000103365	GGA2	0.259455	0.184654	0.108227	0.278628	0	0	0.413669	0.277844	0.210714	0.0488085	0.315126	0.0638597	0.24105	0.310981	0.328799	0.120207	0	0.309024	0.231088	0.0822889	0.156449	0.226067
ENSG00000184702	2020-09-05	0.259453	0	0	0	0.0609827	0	0	0	0	0.330433	0	0	0	0	0	0.470807	0.324206	0.175032	0.310984	0.325501	0	0
ENSG00000161958	FGF11	0.259411	0.509558	0.527621	0	0	0	0	0.477091	0	0	0	0	0	0.8717	0.460042	0	0.477185	0.302177	0.325022	0.485059	0.816311	0.896276
ENSG00000176102	CSTF3	0.259088	0.394067	0.245492	0.214528	0.103538	0	0.171079	0.31587	0.446607	0.353326	0.423447	0.417953	0.304935	0.194133	0.374156	0.372128	0.30529	0.0604339	0.343187	0.226865	0.348931	0.259946
ENSG00000100731	PCNX1	0.259005	0.0979996	0.123224	0.299875	0.0015896	0	0.200048	0.154956	0.153972	0.0836561	0.223139	0	0.0266711	0.161192	0.27872	0.308566	0.250014	0.326877	0.612123	0.528795	0.259581	0.0945795
ENSG00000153561	RMND5A	0.258802	0.266991	0.291219	0.309746	0.20768	0.109858	0	0.31852	0.14545	0.284143	0.150088	0	0.249127	0.381897	0.27644	0.182359	0.112654	0.219591	0.3081	0.267433	0.185757	0.0221362
ENSG00000162728	KCNJ9	0.258651	0.445219	0.286768	0.0824944	0.0106877	0.198751	0.215506	0.390754	0.404051	0.529674	0.145853	0.366615	0.154305	0.350011	0.195209	0.561454	0.568627	0.429157	0.198923	0.749547	0.210505	0.32126
ENSG00000157557	ETS2	0.258372	0.358608	0.25742	0.557328	0	0.324208	0.185818	0.529213	0.543005	0.254294	0.605239	0.432545	0.148356	0.238702	0.125325	0.468213	0.346634	0.405045	0.353	0.689882	0.0493631	0
ENSG00000175175	PPM1E	0.25835	0.221742	0.386592	0.207979	0.509278	0	0.0103216	0.288866	0	0	0	0.0526619	0	0.520796	0.322317	0.621362	0.417975	0.531183	0.65898	0.660117	0.41815	0.504614
ENSG00000113595	TRIM23	0.257747	0.236721	0.290144	0.226772	0.0282755	0	0.492011	0.118744	0.0919721	0.163844	0.222151	0.00934221	0.125618	0.18975	0.45038	0.289559	0.191802	0.152733	0.360189	0.28836	0.317623	0.269262
ENSG00000118946	PCDH17	0.257676	0.364064	0.393866	0.536643	0	0	0.51795	0.327989	0.419522	0.24237	0.499854	0.138149	0	0.29256	0.308718	0	0.293402	0	0.194614	0.25788	0.402923	0.32355
ENSG00000169992	NLGN2	0.257603	0.230258	0.389989	0.411505	0.300287	0.0490959	0.407008	0.395321	0.357577	0.326911	0.292197	0.121385	0.152005	0.397082	0.403164	0.433023	0.122442	0.397398	0.413062	0.550734	0.392683	0.461838
ENSG00000103404	USP31	0.257498	0.00197009	0	0.213488	0.1317	0.16666	0.128599	0.0472876	0	0	0	0.026043	0.13389	0.0372172	0.032228	0.207935	0.0851345	0.224857	0.275567	0.229861	0	0.0377466
ENSG00000177051	FBXO46	0.257286	0	0	0.0672702	0	0	0.0323628	0.0537585	0	0	0.151064	0.256735	0	0.0606123	0.0392799	0.0786939	0.0313237	0	0	0	0	0.080831
ENSG00000102921	N4BP1	0.257219	0.293607	0.361083	0.363123	0.202251	0	0.39857	0.366226	0.357174	0.250284	0.337939	0.379204	0.0167112	0.355435	0.345075	0.14881	0.105947	0.123384	0.0574576	0.228331	0.324421	0.314733
ENSG00000185129	PURA	0.256965	0.380163	0.38086	0.458065	0.275774	0.231497	0.311261	0.361584	0.340914	0.298381	0.339854	0.29574	0.302631	0.376612	0.359981	0.257892	0.165958	0.247882	0.260647	0.256792	0.348336	0.315708
ENSG00000135720	DYNC1LI2	0.256894	0.312789	0.388031	0.388241	0.237784	0.242057	0.328738	0.363275	0.191591	0.20168	0.223307	0.135718	0.133824	0.397508	0.393618	0.32526	0.200326	0.343846	0.255931	0.360077	0.3538	0.3406
ENSG00000164924	YWHAZ	0.256758	0.184633	0.27893	0.271509	0.213123	0.0383726	0.246707	0.269076	0.284471	0.292795	0.267116	0.205529	0.217246	0.253025	0.298795	0.396077	0.284806	0.358779	0.405578	0.28949	0.302045	0.355057
ENSG00000181789	COPG1	0.256705	0.411102	0.517072	0.331243	0.436112	0.28586	0.273084	0.432968	0.398329	0.365712	0.418143	0.307521	0.369285	0.458197	0.434035	0.304724	0.165038	0.210227	0.34431	0.323567	0.421721	0.42103
ENSG00000010818	HIVEP2	0.256561	0	0	0.011186	0.565594	0	0	0	0	0	0	0	0.194296	0	0	0.566838	0.511517	0.475017	0.609927	0.674769	0	0
ENSG00000184602	SNN	0.256523	0.0185391	0.249187	0.133223	0.0673276	0.065286	0	0.365171	0.169795	0.218086	0.276266	0.093742	0.303746	0.177249	0.0502049	0.552414	0.183745	0.34361	0.516183	0.231076	0.00203468	0.150688
ENSG00000044090	CUL7	0.256428	0.0436136	0.193747	0.16439	0.17068	0	0.100019	0.196773	0.2536	0	0.357045	0	0	0.200152	0.155955	0	0	0	0	0	0.290112	0.0853311
ENSG00000100445	SDR39U1	0.256373	0.522842	0.495638	0.377756	0.414102	0.121626	0	0.417214	0.416831	0.48723	0.433176	0.404447	0.0470588	0.502838	0.401602	0.306248	0.00511612	0.281533	0.237484	0.285006	0.433798	0.188551
ENSG00000011295	TTC19	0.256272	0.121439	0.298788	0.352144	0.233493	0.0751682	0.169215	0.334859	0.362035	0.335158	0.309989	0.241134	0.243117	0.309484	0.314361	0.348998	0.158793	0.358483	0.360981	0.536783	0.257987	0.383497
ENSG00000005238	FAM214B	0.256176	0.00479895	0	0.0239969	0.136824	0	0.341352	0.0803604	0.0901508	0.212235	0.0749569	0	0	0.0118513	0.0680076	0	0	0.00640496	0.183619	0.0734427	0	0.200297
ENSG00000157954	WIPI2	0.256151	0.131996	0.251987	0.316088	0.170253	0	0.340499	0.289307	0.284131	0.264068	0.334178	0.0998208	0.135561	0.309024	0.306364	0.185362	0.0413888	0.267045	0.262344	0.24356	0.273369	0.353651
ENSG00000158882	TOMM40L	0.255997	0.185619	0.184634	0.071142	0.392865	0	0.0581756	0.103095	0.220328	0.187643	0.134688	0.0763373	0	0.254687	0.367682	0.210394	0.208926	0.261469	0.378415	0.249781	0.234509	0.416214
ENSG00000136295	TTYH3	0.25588	0.197174	0.267872	0.346023	0.324411	0.038688	0.44404	0.338707	0.170468	0.090579	0.302952	0.14474	0	0.408039	0.480992	0.379188	0.0625431	0.295836	0.296966	0.37058	0.242925	0.240782
ENSG00000243449	C4orf48	0.255599	0.379312	0.324994	0.0540739	0.274407	0	0.0206432	0.283046	0.407016	0.351596	0.363285	0.354618	0.0689171	0.292893	0.372013	0.277744	0.158715	0.124845	0.245281	0.257942	0.367926	0.371369
ENSG00000178234	GALNT11	0.255208	0.218811	0.269104	0	0.223308	0	0.000726141	0.102413	0.0786016	0.118821	0.0281849	0.104812	0	0.183953	0.374236	0.18647	0	0	0.00908013	0.219935	0.31728	0.0422913
ENSG00000006125	AP2B1	0.254927	0.250113	0.361287	0.227996	0.331855	0	0.320435	0.307105	0.1432	0.124564	0.278297	0.17859	0	0.366989	0.345959	0.391154	0.198501	0.359642	0.411996	0.379636	0.385714	0.408203
ENSG00000101811	CSTF2	0.254869	0.357603	0.552769	0.645327	0.25069	0.222923	0.328127	0.616529	0.347544	0.407644	0.403177	0.275299	0.507383	0.402307	0.34999	0.33887	0	0.243329	0.0900158	0.342831	0.38389	0.239017
ENSG00000164983	TMEM65	0.254805	0.0626894	0.256103	0.229712	0.262751	0.406759	0.33829	0.212958	0.198908	0.0485089	0.119715	0	0	0.299737	0.0411699	0.0491298	0	0.0107955	0	0	0.515964	0.430522
ENSG00000084693	AGBL5	0.254781	0.126267	0.153812	0.0374805	0	0	0.106918	0.103626	0.00168797	0.137009	0.272251	0	0	0.324365	0.184331	0	0	0	0	0	0.0705063	0.0452443
ENSG00000087191	PSMC5	0.254774	0.367991	0.31075	0.200114	0.362199	0	0.241611	0.372547	0.372532	0.330795	0.375084	0.255131	0.136765	0.351607	0.384276	0.186518	0.191538	0.125155	0.224625	0.186032	0.324974	0.373211
ENSG00000112964	GHR	0.254608	0	0	0.182802	0	0	0	0	0	0	0	0	0	0	0	0	0	0	0	0	0	0
ENSG00000165997	ARL5B	0.254401	0.0545417	0.00891024	0.535813	0	0.144615	0.50872	0	0	0.0767608	0.00178504	0	0	0.150151	0	0	0	0.289696	0.233072	0.0371955	0.0151274	0
ENSG00000138660	AP1AR	0.254282	0.164506	0.211728	0.292185	0.154376	0	0	0.365857	0.395519	0.393094	0.376714	0.377344	0.0299465	0.174515	0.250895	0.383608	0.179769	0.32	0.389652	0.165778	0.345747	0.072417
ENSG00000169891	REPS2	0.254246	0.272043	0.368712	0	0.0683792	0	0	0.253757	0.149481	0.401904	0	0	0.158021	0.516766	0.192897	0.527881	0.393187	0.59753	0.643339	0.588519	0.271834	0.568443
ENSG00000070882	OSBPL3	0.253955	0	0	0.0189039	0	0	0	0	0	0	0	0	0	0	0	0	0	0	0	0.558924	0	0.241508
ENSG00000048740	CELF2	0.253684	0	0	0.203	0.125568	0.191548	0	0	0.227422	0.311104	0	0	0.28994	0	0	0.522577	0.329545	0.371891	0.461288	0.461385	0	0
ENSG00000135829	DHX9	0.253642	0.299268	0.319013	0.32	0.00621387	0	0.122515	0.172443	0.130682	0.0586754	0.304998	0	0	0.334452	0.220838	0.296981	0.170595	0.0202479	0.250244	0.145427	0.144439	0.111179
ENSG00000156050	FAM161B	0.253454	0.00131234	0	0.111519	0	0	0	0.194609	0.251721	0.252962	5.52975e-05	0.220417	0.380954	0.138245	0.0979413	0.193582	0	0	0	0.1569	0.285309	0.283522
ENSG00000163932	PRKCD	0.253226	0	0	0	0.231163	0	0	0	0	0	0	0	0	0	0	0	0	0	0.238683	0	0	0
ENSG00000183020	AP2A2	0.253165	0.253532	0.103191	0.309131	0.390707	0.129731	0.400786	0.186743	0.323054	0.244796	0.307333	0.17635	0.0527406	0.23938	0.242392	0.379928	0.310556	0.410136	0.448834	0.114654	0.20857	0.43373
ENSG00000103460	TOX3	0.252909	0	0.0694223	0.242639	0	0.636321	0.282288	0	0.401351	0.512301	0.152022	0.272898	0.211212	0.1637	0.348985	0.795986	0.395108	0.143516	0	0	0	0
ENSG00000105568	PPP2R1A	0.252711	0.169327	0.350117	0.146835	0.336963	0.151808	0.192068	0.201496	0.167706	0.205566	0.183905	0	0.114639	0.336653	0.262931	0.269838	0.192803	0.158729	0.316939	0.187109	0.262024	0.267316
ENSG00000197362	ZNF786	0.252516	0.313868	0	0	0.0524085	0	0	0.47441	0	0.0265873	0.0952223	0	0	0	0	0	0	0.102219	0.103378	0.0140041	0.0630856	0.0075069
ENSG00000164076	CAMKV	0.25224	0.0437462	0	0	0	0	0	0.136317	0.507069	0.409579	0.333302	0.328487	0.400428	0	0	0.682273	0.626708	0.579428	0.724567	0.626207	0	0.0532609
ENSG00000203666	EFCAB2	0.252082	0.358616	0.388861	0.369712	0.20623	0	0.260047	0.308124	0.253748	0.0147657	0.328539	0.371337	0	0.382981	0.411036	0.131596	0	0.250177	0.0309832	0.141525	0.432147	0.344613
ENSG00000164068	RNF123	0.251745	0.218112	0.249331	0.300051	0.294869	0	0	0.288274	0	0	0	0.0395444	0.033623	0.275211	0	0.0629521	0	0.020671	0.128314	0.198044	0.130412	0.256784
ENSG00000113580	NR3C1	0.251726	0	0	0	0	0	0.557931	0	0	0	0	0	0	0	0	0.00616048	0.0901357	0	0	0.358128	0	0
ENSG00000157764	BRAF	0.251542	0.194116	0.255253	0.476037	0.136527	0	0.306227	0.360471	0.249866	0.35635	0.342683	0.0357691	0.119051	0.268209	0.296627	0.40515	0.271909	0.386341	0.537458	0.41501	0.268051	0.37961
ENSG00000179912	R3HDM2	0.251448	0.0515256	0.226297	0.277985	0.478682	0	0.326014	0.029145	0.0303088	0	0.0598929	0	0.0393717	0.348996	0.20435	0.383792	0.210286	0.442552	0.117469	0.556229	0	0.0741474
ENSG00000108061	SHOC2	0.250993	0.318625	0.271074	0.341302	0.219691	0	0.356011	0.322944	0.00148667	0.0486541	0.306639	0.148449	0	0.244221	0.246443	0.389973	0.158556	0.32177	0.430603	0.324319	0.36521	0.414816
ENSG00000084764	MAPRE3	0.250624	0.301851	0.343655	0.35432	0.319024	0.249139	0.373832	0.376621	0.344801	0.379285	0.359358	0.306659	0.171591	0.421047	0.383531	0.339358	0.241587	0.301862	0.309758	0.328977	0.313728	0.370416
ENSG00000197102	DYNC1H1	0.25035	0.288192	0.253472	0.252873	0.303151	0	0.193642	0.29189	0.115576	0.18953	0.141676	0.0794088	0.155147	0.33324	0.28624	0.332953	0.194527	0.221682	0.326794	0.371792	0.249485	0.144304
ENSG00000196235	SUPT5H	0.250167	0.11125	0.182402	0.210614	0.319275	0.162019	0.317181	0.262269	0.144873	0.171919	0.217283	0.0806885	0	0.333942	0.305948	0.239787	0.103472	0.298091	0.270346	0.340719	0.147559	0.227706
ENSG00000134287	ARF3	0.24988	0.283772	0.300392	0.325235	0.330407	0.143608	0.315245	0.305351	0.343597	0.323951	0.342354	0.204633	0.220989	0.321608	0.340979	0.516718	0.337918	0.387544	0.523802	0.45444	0.342412	0.370879
ENSG00000074755	ZZEF1	0.249803	0.00313195	0.202227	0.330749	0.267221	0.0835183	0.448236	0.268752	0.0358719	0.061677	0.236496	0.0282826	0.185804	0.222303	0.225392	0.0783078	0.0988531	0.234551	0.266805	0.344802	0.16259	0.290626
ENSG00000129625	REEP5	0.249659	0.126945	0.154973	0.170086	0.20539	0.151388	0.20861	0.123181	0.153319	0.146011	0.0545847	0.101229	0	0.120259	0.166915	0.158401	0	0.165289	0.261162	0.230881	0.18405	0.162801
ENSG00000213190	MLLT11	0.249352	0.383214	0.324099	0.241426	0.300924	0.0803196	0.22583	0.332411	0.429234	0.404682	0.384469	0.335287	0.299822	0.34257	0.368791	0.40064	0.3205	0.330414	0.401988	0.287582	0.369767	0.373892
ENSG00000068354	TBC1D25	0.249349	0	0	0.00793419	0.0842967	0	0.355789	0	0	0.149017	0	0	0.223332	0	0	0.141438	0.422811	0	0.123966	0.016797	0.200301	0.0145269
ENSG00000001497	LAS1L	0.249254	0.28793	0.288268	0.212348	0.192064	0.246179	0.210521	0.2946	0.315144	0.155964	0.152232	0.301753	0.117653	0.331065	0.242526	0.183948	0	0	0.0372871	0.195754	0.284527	0.237767
ENSG00000129245	FXR2	0.249227	0.28626	0.292244	0.274276	0.247143	0	0.329921	0.342812	0.0899194	0	0.201885	0.121961	0	0.384445	0.299545	0.18875	0.098132	0.0502583	0.241155	0.263468	0.262398	0.286512
ENSG00000179915	NRXN1	0.249225	0.317224	0.231415	0.283666	0.235251	0.0991379	0	0.313854	0.371068	0.424265	0.340338	0.266483	0.291175	0.227642	0.192347	0.525759	0.329719	0.296512	0.526147	0.436579	0.189832	0.354463
ENSG00000173566	NA	0.249052	0.131545	0.175161	0.0101602	0.173594	0	0.278652	0.0824034	0.32291	0.278073	0.176023	0	0.00989305	0.118751	0.385507	0.0364623	0.00143711	0.103392	0.279353	0.339683	0.237604	0.252601
ENSG00000185621	LMLN	0.248859	0.466921	0.472247	0.312819	0.347256	0.152135	0	0.41335	0.0635656	0.0661558	0.283646	0.0234221	0.178126	0.341247	0.235697	0.262444	0.186239	0	0.341297	0.0855978	0.371275	0.109622
ENSG00000100764	PSMC1	0.248761	0.279691	0.27382	0.059789	0.290777	0	0.070695	0.219952	0.195902	0.161272	0.307312	0.219536	0.105548	0.31701	0.334449	0.117947	0.155266	0.0256198	0.202055	0	0.243703	0.327998
ENSG00000158526	TSR2	0.248705	0.382781	0.384586	0.332597	0.189439	0	0.433463	0.416982	0.505389	0.414494	0.46378	0.425656	0.32072	0.397832	0.49325	0.36862	0.217181	0.306609	0.328909	0.204685	0.370816	0.346725
ENSG00000182177	ASB18	0.247994	0	0	0.0163551	0.0114162	0	0	0.00237295	0	0.934826	0.30727	0	0.823375	0	0.245112	0.270744	0.316327	0	0.612392	0	0.799093	0
ENSG00000115504	EHBP1	0.24798	0.362848	0.459947	0.217807	0.014499	0.367729	0.261689	0.260964	0.121966	0.12034	0.352128	0.147818	0.192697	0.40252	0.383969	0.324497	0.0621896	0.0616022	0.322014	0.33991	0.317833	0.267341
ENSG00000105784	RUNDC3B	0.247911	0.469274	0.450648	0.38225	0	0.081308	0.376698	0.54116	0.528222	0.338848	0.522119	0.239772	0.334012	0.521407	0.577111	0.518083	0.342034	0.281294	0.48255	0.293778	0.448844	0.0640569
ENSG00000087258	GNAO1	0.247392	0.224604	0.286671	0.257666	0.20985	0.0919891	0.268235	0.25532	0.232178	0.28964	0.248035	0.17539	0.127607	0.290554	0.30106	0.346937	0.215854	0.334374	0.387665	0.332208	0.277588	0.478999
ENSG00000196850	PPTC7	0.247319	0.473952	0.652083	0.551552	0.337024	0.0996636	0.345683	0.620873	0.197557	0.170972	0.397168	0.15351	0.275596	0.634745	0.600333	0.140307	0.229539	0.165078	0.340644	0.352992	0.499017	0.0952255
ENSG00000117069	ST6GALNAC5	0.247314	0.0460699	0	0.0145076	0.559815	0	0	0.0154931	0	0	0	0.077937	0	0	0.0253353	0.542678	0.624337	0.757433	0.822164	0.698371	0.277786	0.924667
ENSG00000179715	PCED1B	0.247232	0.105104	0.154614	0.187693	0	0	0.153004	0.105992	0.109098	0.211197	0.267919	0	0.10494	0.104469	0.26709	0	0	0	0.226937	0	0.0396614	0
ENSG00000206418	RAB12	0.247127	0.00151546	0.242953	0.23441	0.294498	0	0.319189	0.309612	0.0268559	0.102312	0.252547	0	0	0.293683	0.323281	0.44814	0.060991	0.343669	0.329032	0.280571	0.284533	0.318019
ENSG00000155961	RAB39B	0.246893	0.113889	0.0831702	0.184283	0	0.0617754	0.35884	0.139387	0.018943	0.0833239	0.0486659	0	0	0.080885	0.127599	0.271713	0.281493	0.166763	0.24776	0.124609	0.199311	0.289575
ENSG00000149929	HIRIP3	0.246796	0.142177	0.0361114	0.169097	0.284755	0	0.175111	0.0843032	0.188415	0.150362	0.463349	0.186458	0.0261364	0.137853	0.0869314	0.27347	0	0	0.0301839	0.283797	0.0412401	0.00405778
ENSG00000078124	ACER3	0.24674	0.0554671	0.431034	0.284346	0	0.0488764	0.293531	0.0354058	0	0.0562967	0.0943212	0.22715	0	0.190522	0.220923	0	0	0	0	0.0165177	0.0136235	0.0650936
ENSG00000127311	HELB	0.246738	0	0	0	0	0	0	0	0	0	0	0	0	0	0	0	0	0.0755411	0	0	0	0
ENSG00000173221	GLRX	0.246667	0.365765	0.520148	0.185846	0.446998	0	0.115128	0.414327	0.185022	0.266421	0.294856	0.354938	0.0207888	0.58866	0.394172	0.16276	0	0.209925	0.338714	0.28853	0.394329	0.511409
ENSG00000175073	VCPIP1	0.246645	0.34218	0.33799	0.535313	0.15383	0.303434	0.399005	0.226841	0	0.326141	0.264297	0.111659	0.0578209	0.352693	0.29561	0.261056	0.098338	0.233183	0.324829	0.302629	0.300217	0.35376
ENSG00000164091	WDR82	0.246624	0.390391	0.458262	0.364112	0.336499	0	0.271953	0.361884	0.37979	0.307184	0.250884	0.258953	0.22007	0.377967	0.377782	0.277396	0.209305	0.19861	0.377112	0.334683	0.393474	0.205363
ENSG00000165813	CCDC186	0.246422	0.26548	0.0343814	0.298889	0.35035	0	0.205676	0.230399	0.0710723	0.342382	0.26673	0.046647	0.0675134	0.310024	0.127603	0.0833172	0	0.335365	0.226001	0.163817	0.239088	0.204539
ENSG00000130830	MPP1	0.246109	0.0222267	0.0860186	0.196526	0	0.16468	0.0817749	0.0123047	0	0.0135762	0	0	0	0.198814	0.00250614	0	0	0	0.0127686	0	0.019816	0
ENSG00000082293	COL19A1	0.246049	0	0	0	0	0	0	0	0	0	0	0	0	0.320566	0	0	0	0	0	0	0	0.969751
ENSG00000196781	TLE1	0.24602	0	0	0	0	0	0	0	0	0	0	0	0	0	0	0	0	0	0	0	0	0
ENSG00000168434	COG7	0.246003	0.0440493	0.0402088	0.0328447	0	0	0	0	0	0.0243029	0.0547653	0.0036473	0.0549465	0.0872536	0	0.213272	0.288955	0.0639291	0.204111	0.289266	0.0197275	0.115164
ENSG00000126217	MCF2L	0.245968	0.185607	0.305729	0.287027	0.214486	0.00410008	0.301812	0.367881	0.349944	0.32857	0.286473	0.241595	0.150602	0.358265	0.371209	0.399528	0.380647	0.340853	0.398648	0.363041	0.367482	0.267637
ENSG00000133246	PRAM1	0.245939	0	0	0	0.0851638	0	0	0	0	0.0781179	0	0	0	0	0	0	0	0	0	0	0	0
ENSG00000168291	PDHB	0.245935	0.292559	0.336632	0.282794	0.344004	0.352788	0.161438	0.29144	0.0878573	0.168774	0.156017	0.13623	0.0531417	0.394645	0.247144	0.158187	0.0623132	0	0.119666	0.170698	0.357619	0.274715
ENSG00000157870	FAM213B	0.245905	0.322927	0.31922	0.171723	0.399333	0	0.231396	0.320943	0.357179	0.237619	0.426566	0.387961	0.0177807	0.356183	0.422242	0.254883	0.292941	0.242478	0.369957	0.239868	0.307818	0.41916
ENSG00000138101	DTNB	0.245546	0.0328349	0.156357	0	0.389916	0.119855	0	0.230093	0.140462	0.00605151	0.235405	0	0.018115	0.0882425	0.271937	0.403375	0.420181	0.424213	0.249517	0.188617	0.233325	0.558025
ENSG00000164211	STARD4	0.245494	0	0.0546744	0.481006	0.327876	0	0.373038	0	0	0	0.320204	0	0	0.228359	0.337137	0	0	0.186214	0.00364292	0	0	0
ENSG00000037474	NSUN2	0.245417	0.204684	0.230291	0.0254494	0.229105	0	0.294473	0.355731	0.294861	0	0.302362	0.19237	0	0.21696	0.238513	0.213258	0.0735801	0	0.328952	0.182582	0.236964	0.075571
ENSG00000198925	ATG9A	0.245409	0.162714	0.225907	0.308493	0.317171	0.304542	0.193409	0.425159	0.162018	0.150041	0.230452	0.12644	0.343628	0.389511	0.295064	0.327998	0.145167	0.29972	0.371688	0.49804	0.200105	0.294001
ENSG00000112234	FBXL4	0.245193	0.245528	0.195784	0.21956	0	0.109101	0.341496	0.303289	0	0	0.305112	0.32057	0	0.2556	0.170681	0	0	0	0	0.0437144	0.0941158	0
ENSG00000170153	RNF150	0.244791	0	0	0.0376201	0	0	0.454757	0.0423595	0	0.164743	0	0.0397364	0.0182487	0.149169	0.123608	0.601537	0.326252	0.514552	0.520198	0.710374	0.0702922	0.0190716
ENSG00000167536	DHRS13	0.244396	0.341444	0.389365	0.252295	0.101586	0	0.150876	0.10932	0.333571	0.142286	0.289597	0.422249	0.149202	0.336549	0.36349	0	0	0	0	0	0.382087	0.148077
ENSG00000110917	MLEC	0.244071	0.0229844	0.130475	0.188447	0	0	0.221914	0.161612	0	0	0.0677847	0	0.052139	0.105721	0.236668	0.0322655	0	0.0443182	0.348334	0.158481	0.276148	0.316874
ENSG00000198843	SELENOT	0.244062	0.222768	0.280936	0.099111	0.135998	0.144659	0.180331	0.216715	0.0395646	0.0764911	0.0570744	0	0	0.271972	0.228887	0.247448	0.0308117	0.125568	0.226338	0.266225	0.274305	0.300463
ENSG00000185527	PDE6G	0.244051	0.38571	0.0376763	0.0730627	0	0	0	0	0	0	0	0.286825	0	0	0	0	0	0	0	0	0	0
ENSG00000142655	PEX14	0.243947	0.0253081	0.0953931	0.0219324	0.229021	0	0.0668057	0.204457	0.292346	0.233224	0.185716	0.219545	0	0.292505	0.189055	0.153186	0	0	0.102933	0.322839	0.123945	0
ENSG00000091129	NRCAM	0.243898	0	0.0536481	0.164377	0	0	0	0.0293695	0	0	0	0	0	0.0207917	0	0.627364	0.376419	0.532865	0.506526	0.803465	0.0265393	0.292477
ENSG00000169193	CCDC126	0.243836	0.114785	0.120394	0	0.115661	0	0.0784032	0	0.000287742	0.0918684	0	0	0	0.0364742	0	0	0.00103184	0	0	0.163873	0	0
ENSG00000135127	BICDL1	0.243735	0.303348	0.20568	0.141958	0.0828868	0	0.316179	0.244402	0.0848668	0.0196069	0.280786	0	0	0.272378	0.279977	0.26191	0	0.303011	0.320785	0.317306	0.341754	0.0195179
ENSG00000162298	SYVN1	0.24365	0	0.189862	0.275384	0.0906102	0	0.0651777	0.217593	0	0	0.118546	0	0	0.16411	0.100287	0.223851	0	0.0906828	0.166899	0.326295	0.0814204	0.0972004
ENSG00000139597	N4BP2L1	0.243624	0.380611	0.251646	0.186059	0.243837	0	0.419658	0.365579	0.521797	0.371354	0.395497	0.351209	0.299475	0.27771	0.350367	0.145829	0.158118	0.363998	0.290475	0.23964	0.405588	0.213761
ENSG00000078018	MAP2	0.243602	0.286114	0.342243	0.358264	0.313827	0.0399495	0.3397	0.351953	0.377574	0.3821	0.281092	0.184861	0.26147	0.34934	0.354659	0.447384	0.366795	0.379752	0.369147	0.384412	0.377355	0.399468
ENSG00000167770	OTUB1	0.243502	0.236075	0.402801	0.559135	0.378039	0.135563	0.398267	0.396289	0.37726	0.360556	0.404758	0.32876	0.179902	0.510692	0.372913	0.298127	0.123247	0.263061	0.397188	0.275077	0.28651	0.30739
ENSG00000188739	RBM34	0.243456	0.0338452	0.0399328	0.0565314	0.120945	0	0.136958	0.210819	0.153201	0.0158792	0.0113679	0.0438316	0	0.0912076	0.217678	0.102315	0	0	0.0699733	0	0.0813311	0.30366
ENSG00000037637	FBXO42	0.243247	0.0473724	0.2449	0	0.137735	0	0.25822	0	0.17164	0	0.234245	0.0152291	0.128133	0.253878	0.212825	0.34742	0	0.258715	0.221542	0.341056	0.265698	0.145191
ENSG00000146676	PURB	0.243079	0.337894	0.350077	0.335892	0.304538	0.202902	0.185254	0.299201	0.310051	0.344838	0.267905	0.192219	0.250025	0.361055	0.377451	0.364303	0.208554	0.302553	0.355794	0.293063	0.364726	0.399375
ENSG00000158445	KCNB1	0.242935	0.305836	0.322727	0.32241	0.114344	0.408634	0.108814	0.280632	0.0437848	0.183252	0.199836	0	0.309943	0.284508	0.288137	0.558074	0.107036	0.497961	0.354393	0.781167	0.270623	0.426173
ENSG00000204104	TRAF3IP1	0.242851	0.261549	0.25428	0.173275	0.21326	0	0.186636	0.357684	0.0471545	0.241756	0.209762	0	0.510953	0.572003	0.481113	0.00693356	0	0	0.0540918	0.10591	0.152577	0.248073
ENSG00000084112	SSH1	0.242788	0.127617	0.33507	0.0792481	0.0276012	0	0.256026	0.279449	0	0	0.108565	0.243523	0	0.369158	0.224918	0	0	0.0543585	0.186951	0.0304873	0.335317	0.351528
ENSG00000144362	PHOSPHO2	0.242756	0.0466256	0.279132	0.0507833	0.243262	0	0	0.267097	0.0365912	0	0.0995026	0.0403123	0.0856283	0.37414	0.215776	0.171794	0	0.200954	0.250068	0.210999	0.336029	0.26478
ENSG00000213023	SYT3	0.242724	0.433004	0.798798	0.572363	0.412218	0.498687	0.283784	0.64612	0.299153	0.42011	0.417077	0.370333	0.555139	0.720474	0.554825	0.170326	0.00678317	0.226016	0.505555	0.525184	0.594588	0.556273
ENSG00000112379	ARFGEF3	0.24221	0.299367	0.371447	0.471272	0.157615	0.0207865	0.444695	0.365367	0.171094	0.186793	0.364978	0.0613002	0.368096	0.435325	0.393519	0.372292	0.28156	0.385082	0.416644	0.305431	0.386234	0.41921
ENSG00000089248	ERP29	0.24194	0.172515	0.175532	0.15336	0.15583	0.0425778	0.234402	0.0529459	0.145646	0	0.266303	0.130023	0	0.103002	0.302825	0.0202526	0.0354104	0.00650826	0.0957068	0.215671	0.139375	0.123478
ENSG00000135482	ZC3H10	0.241715	0.204002	0.0388759	0	0.23051	0	0.192697	0.21489	0	0	0	0.0677352	0	0.282424	0.230069	0	0	0	0	0	0	0
ENSG00000105321	CCDC9	0.241655	0.456179	0.565069	0.293349	0.280125	0.577209	0	0.528888	0.321581	0.0808817	0.325766	0.31158	0	0.370532	0.482478	0.242635	0.362876	0.172228	0.207829	0.29495	0.233879	0.303621
ENSG00000149269	PAK1	0.241546	0.309318	0.335992	0.283151	0.571006	0.168209	0.233319	0.340967	0.414725	0.598288	0.321986	0.235818	0.346336	0.357997	0.309744	0.396752	0.161704	0.34876	0.364017	0.443105	0.286828	0.00455914
ENSG00000095787	WAC	0.241369	0	0.219138	0.419756	0	0	0.363012	0.145732	0.191638	0.0378582	0.0998332	0	0	0.0909216	0.110667	0.150634	0.00327662	0.0468492	0.10437	0.158391	0.0816967	0.26909
ENSG00000128833	MYO5C	0.241228	0	0	0	0.584798	0	0.0791914	0	0	0	0	0	0.868821	0	0	0.157771	0.263137	0.350243	0	0.852187	0	0
ENSG00000009724	MASP2	0.240999	0	0	0	0.0973025	0.401456	0.0254544	0	0	0	0.0881007	0	0	0	0	0.0235036	0	0	0.0197969	0.125731	0.0434616	0
ENSG00000172058	SERF1A	0.240941	0.26377	0.112568	0	0.328189	0	0	0.00314352	0.350966	0.314071	0.17166	0.181341	0	0	0.176956	0.324067	0.1755	0.269424	0.339712	0	0.144506	0.363384
ENSG00000264364	DYNLL2	0.240698	0.383841	0.367622	0.292165	0.298964	0.218881	0.23112	0.349581	0.378769	0.367635	0.364316	0.304902	0.279435	0.371521	0.368601	0.270449	0.15722	0.210795	0.281557	0.211189	0.367759	0.334613
ENSG00000110171	TRIM3	0.240417	0.281198	0.452485	0.183023	0.444562	0	0.300609	0.355165	0	0.134897	0.219427	0.152816	0	0.309425	0.344401	0.323885	0.228819	0.311784	0.343789	0.412603	0.353283	0.236087
ENSG00000110881	ASIC1	0.240374	0.44145	0.46316	0.424792	0	0.526774	0.194493	0.575116	0.359905	0.406627	0.452069	0.405789	0.108054	0.647928	0.63611	0.282238	0.372338	0.278928	0	0.380053	0.547154	0.506086
ENSG00000111785	RIC8B	0.240224	0	0.494164	0.196809	0.212057	0	0.377983	0.35887	0.012277	0.186159	0.224688	0.00755055	0.152493	0.338012	0.495644	0.0318895	0	0.0614497	0	0.0822968	0.387509	0.38261
ENSG00000050344	NFE2L3	0.240198	0	0	0	0	0	0	0	0	0	0	0	0	0	0	0	0	0	0	0.040633	0	0
ENSG00000196405	EVL	0.240009	0.369449	0.32104	0.19793	0.329926	0.00567704	0.134377	0.287763	0.402593	0.399593	0.341885	0.225154	0.140775	0.311971	0.322981	0.379418	0.185993	0.239404	0.321375	0.191029	0.395119	0.372001
ENSG00000143850	PLEKHA6	0.239772	0.461048	0.598845	0.425822	0.481352	0.316957	0.335219	0.614967	0.438646	0.475421	0.412221	0.448554	0.423064	0.620575	0.430063	0.149089	0.0308692	0.433422	0.195526	0.417131	0.440469	0.0492006
ENSG00000101236	RNF24	0.239762	0	0.394224	0.0304074	0.192177	0.0107865	0.104748	0.29738	0.228058	0.292479	0.0107572	0.106032	0	0.280155	0	0.302612	0.0466737	0	0.191814	0.304729	0.265358	0.130411
ENSG00000102109	PCSK1N	0.239697	0.332679	0.294515	0.223476	0.277461	0.203848	0.187293	0.306172	0.376584	0.344691	0.313614	0.289034	0.270269	0.320662	0.295735	0.337576	0.235112	0.209194	0.277388	0.278658	0.299782	0.297687
ENSG00000162512	SDC3	0.239692	0.108709	0.105491	0.114459	0.4763	0	0.174065	0	0.248646	0.124141	0.0363115	0	0	0.0502745	0.172883	0.464115	0.34629	0.393772	0.387195	0.12621	0.141602	0.00115085
ENSG00000134324	LPIN1	0.239384	0.127601	0.369929	0.426134	0.367456	0	0.541499	0.438709	0.16612	0	0.392588	0	0	0.393529	0.386718	0	0	0	0	0	0.398755	0.306464
ENSG00000108799	EZH1	0.239361	0.0311679	0.318225	0.40136	0.352008	0.250537	0.180807	0.224163	0.294169	0.143897	0.299145	0.0409521	0	0.257004	0.301505	0	0.0441699	0.251085	0.295598	0.218807	0.188353	0.341982
ENSG00000101337	TM9SF4	0.239259	0.118096	0.336809	0.0361958	0.254343	0.0671783	0.218228	0.371034	0.0786029	0.119289	0.345796	0.114218	0.264488	0.360386	0.361434	0.283569	0	0.259657	0.113572	0.471051	0.23464	0.337964
ENSG00000146416	AIG1	0.239251	0	0.0997854	0	0.311248	0	0.0927579	0	0.0125168	0	0	0	0	0.0695692	0.0455477	0	0	0	0.139768	0.192127	0.0475053	0
ENSG00000127663	KDM4B	0.239173	0.0468276	0	0	0.151889	0	0	0.00251482	0	0.187644	0	0	0	0.0657025	0	0.233301	0	0.242122	0.426508	0.363751	0.10332	0
ENSG00000138031	ADCY3	0.239077	0.482236	0.401268	0.352675	0.0996869	0.209471	0.323188	0.5258	0.226228	0.266489	0.423822	0.283825	0.301147	0.402889	0.381357	0.207092	0.221637	0.325945	0.371359	0.613488	0.353269	0.299211
ENSG00000213088	ACKR1	0.238892	0.0426349	0.346515	0.564486	0.408597	0.307683	0.234505	0.413491	0	0.246483	0.407473	0.173463	0	0.41856	0.514014	0.727824	0.0328236	0.483276	0.573123	0.350844	0.301517	0.329629
ENSG00000145451	GLRA3	0.238787	0.71283	0.10803	0.878779	0	0	0.344621	0.820664	0.980646	0.190305	0.974045	0.4936	0.61623	0.185264	0.42426	0.7207	0	0	0	0.172883	0.0330601	0
ENSG00000164961	WASHC5	0.238369	0	0	0.311405	0	0.0746067	0.435733	0	0	0	0	0	0	0.0894726	0	0.0941824	0	0.234507	0	0.14478	0	0.147007
ENSG00000120265	PCMT1	0.238112	0.220004	0.262874	0.215817	0.257932	0	0.172391	0.257206	0.336332	0.263671	0.31233	0.155874	0.12881	0.247427	0.221603	0.242772	0.128075	0.233624	0.249392	0.251951	0.212964	0.145518
ENSG00000182667	NTM	0.238035	0.429759	0.366627	0.149306	0.19371	0.118482	0.14603	0.338562	0.128429	0.29702	0.252027	0.204974	0.353201	0.355556	0.347574	0.40861	0.296712	0.360987	0	0.585707	0.272186	0.411969
ENSG00000070718	AP3M2	0.237873	0.327266	0.354894	0.239303	0.365189	0.194533	0.234035	0.32506	0.352527	0.369941	0.30792	0.117574	0.228672	0.389959	0.355269	0.441258	0.224159	0.497973	0.616908	0.441441	0.371417	0.3143
ENSG00000127980	PEX1	0.237841	0.0295514	0.0609077	0.321964	0.236119	0	0.113068	0.263843	0.0231632	0.118487	0.0103814	0	0.237065	0.141997	0.127918	0	0	0.130126	0	0.185901	0	0.291562
ENSG00000103064	SLC7A6	0.237656	0.101021	0.275328	0.0994578	0	0	0.0510015	0.311495	0	0	0.00361706	0	0	0.31294	0.355427	0.286058	0	0	0.233962	0.307297	0.320119	0.287737
ENSG00000147180	ZNF711	0.237387	0.399834	0.520605	0.599628	0.225212	0	0.31159	0.204823	0.14372	0.388207	0.327355	0	0	0.313913	0.567944	0.26424	0.0747347	0.371101	0.17436	0.361335	0.430713	0.432536
ENSG00000166821	PEX11A	0.237217	0	0	0	0.236498	0.0652809	0	0	0	0	0	0	0	0	0	0	0.0263119	0	0.439069	0	0	0.24909
ENSG00000171204	TMEM126B	0.237133	0.32151	0.268252	0	0	0.128906	0.289648	0.221189	0.297746	0.30443	0.36202	0.101078	0.00227273	0.262195	0.268303	0.0373339	0	0	0.113864	0.0390784	0.37879	0.305648
ENSG00000135116	HRK	0.237101	0	0	0	0.489211	0	0	0	0.493028	0	0.27207	0	0	0	0	0.958899	0.931195	0.884454	0.898016	0.860809	0	0
ENSG00000100151	PICK1	0.237091	0.224191	0.26931	0.150404	0.1081	0	0	0.234323	0.0137157	0.360629	0.15069	0.0864474	0	0.218277	0.209133	0.152427	0.0190274	0	0.0954506	0.242952	0.258276	0.320624
ENSG00000128872	TMOD2	0.236959	0.186401	0.179028	0.214374	0.186623	0	0.163278	0.256186	0.209263	0.310713	0.207701	0.100269	0.176604	0.233987	0.259528	0.348996	0.217521	0.321761	0.380395	0.333649	0.207457	0.277954
ENSG00000090432	MUL1	0.236912	0.286763	0.292542	0.0995096	0.239053	0.0103371	0.12317	0.295931	0.11034	0.331943	0.314416	0.125264	0.0721257	0.402663	0.305794	0.0981911	0	0	0.197931	0.332604	0.226406	0.25426
ENSG00000089639	GMIP	0.23686	0.0896063	0	0.0931835	0	0	0.19418	0.0963563	0	0.136889	0.431833	0.173969	0	0	0	0	0.185872	0.0260823	0	0.0859524	0	0.0942512
ENSG00000112902	SEMA5A	0.236817	0	0	0.60171	0	0	0.032503	0	0	0	0	0	0	0.114785	0	0	0	0	0.280636	0	0	0
ENSG00000116497	S100PBP	0.236676	0	0.239321	0.532588	0.0434971	0	0.604865	0.186516	0.204178	0.0711509	0.406861	0.31169	0.138097	0.188146	0.438018	0.0524481	0	0	0.128006	0.0631492	0.35979	0.130411
ENSG00000205593	DENND6B	0.236629	0.393826	0.31887	0.287308	0.239875	0.367808	0.161048	0.556097	0.483162	0.553492	0.384888	0.512549	0.362109	0.40869	0.388233	0.294478	0	0	0.0382925	0.365196	0.369722	0.337925
ENSG00000047315	POLR2B	0.236334	0.146083	0.3198	0	0.237562	0	0.0408476	0.120351	0.0360637	0	0.0078448	0.0997609	0.0694519	0.225139	0.0449454	0.088408	0	0.120186	0.15532	0.123046	0.349773	0.160016
ENSG00000141699	RETREG3	0.23627	0.156914	0.191754	0	0.210118	0	0.0386908	0.126397	0	0.0422637	0	0	0	0.233078	0.144623	0.0704645	0	0	0.253811	0.172473	0.0420205	0.24386
ENSG00000125851	PCSK2	0.236044	0.338022	0.0476302	0.417974	0.389459	0.378478	0.386141	0.450287	0.439979	0.525307	0.43388	0.154274	0.522546	0.0697771	0	0.428823	0.368352	0.41144	0.449473	0.560491	0	0.423335
ENSG00000047849	MAP4	0.235818	0.270334	0.273794	0.377665	0.339943	0.232286	0.391491	0.267962	0.172865	0.321025	0.207879	0.176286	0	0.362527	0.337948	0.0416217	0	0.262724	0.316676	0.198746	0.287131	0.392651
ENSG00000148200	NR6A1	0.235754	0	0.260199	0.0038454	0.0873314	0.131236	0.315445	0.180862	0	0	0	0	0.20051	0.288535	0	0.387137	0.347676	0.336858	0.150103	0.287711	0.0297049	0
ENSG00000105649	RAB3A	0.235308	0.395544	0.383903	0.280344	0.344822	0.211522	0.209647	0.367712	0.378571	0.392071	0.328709	0.299311	0.285774	0.401653	0.383463	0.385454	0.312217	0.301409	0.371103	0.37193	0.381605	0.367123
ENSG00000160216	AGPAT3	0.235302	0.058042	0.231072	0	0.210378	0	0	0.309315	0	0	0	0.00582288	0.247102	0.285438	0.046386	0.225092	0	0.0409091	0.185493	0.236344	0.168425	0.0437323
ENSG00000141564	RPTOR	0.235155	0.359763	0.425482	0.146334	0.361936	0	0.286677	0.359072	0.0672358	0.238478	0.301098	0	0.282772	0.480305	0.385475	0.251366	0.0280524	0.303402	0.326825	0.407826	0.30118	0.30256
ENSG00000196547	MAN2A2	0.235062	0.252328	0.262162	0.29677	0	0.0736964	0.196227	0.334547	0.285675	0.154941	0.239204	0.189145	0.258164	0.322199	0.18652	0.307579	0.0261554	0.0488636	0.256847	0.330764	0.242892	0.179892
ENSG00000165966	PDZRN4	0.235043	0.314288	0.294755	0.532377	0	0	0	0.347697	0.557095	0.768932	0.234298	0.395336	0	0.267165	0.129431	0.734083	0.745274	0.107108	0	0.406922	0.264817	0.522329
ENSG00000085832	EPS15	0.235027	0.0325318	0.035641	0.206872	0.0324246	0	0.26706	0.038845	0	0.0873838	0	0	0	0.0927312	0.0474572	0	0	0.072469	0.237199	0	0	0.328239
ENSG00000065833	ME1	0.235015	0	0	0	0	0	0.271129	0	0	0	0	0	0	0	0	0	0.0494941	0.262436	0.583856	0	0	0
ENSG00000149532	CPSF7	0.234864	0.180921	0.186039	0.11635	0.121582	0	0.272601	0.198806	0.11599	0.315587	0.108405	0.0463911	0.285161	0.319999	0.27884	0.165045	0.0274201	0.226026	0.239738	0.194975	0.130293	0.229611
ENSG00000112425	EPM2A	0.234768	0.532645	0.194693	0.247694	0.304165	0	0.382284	0.320794	0.27219	0.106183	0.352683	0	0	0.316563	0.264221	0.179503	0.00670696	0.212318	0.317749	0.191212	0.27897	0.238473
ENSG00000172247	C1QTNF4	0.234695	0.45477	0.416923	0.28531	0.430725	0.243891	0	0.44796	0.58222	0.449703	0.557949	0.451691	0.445035	0.417048	0.459495	0.406121	0.215851	0.000206612	0.0742959	0.327564	0.437496	0
ENSG00000176956	LY6H	0.234674	0.39277	0.336361	0.189619	0	0	0.12028	0.319567	0.515701	0.418337	0.433598	0.42049	0.212099	0.291188	0.406313	0.453618	0.429145	0.370361	0.452344	0.409724	0.42178	0.393702
ENSG00000151778	SERP2	0.234645	0.421311	0.401791	0.290482	0.355912	0.0967199	0.150467	0.401154	0.441894	0.418661	0.442232	0.421983	0.245334	0.397061	0.426521	0.43888	0.342969	0.346721	0.441518	0.328983	0.427712	0.43723
ENSG00000133318	RTN3	0.234546	0.262866	0.289509	0.25463	0.22594	0.197855	0.225207	0.270141	0.22981	0.231265	0.269432	0.229076	0.234425	0.290501	0.297255	0.296139	0.230858	0.236725	0.286421	0.325566	0.247481	0.259371
ENSG00000198680	TUSC1	0.234397	0	0.350246	0.491429	0.0340077	0	0.280703	0	0	0	0	0	0	0.273974	0.123577	0.441973	0.504062	0.35138	0.263783	0.207162	0.19268	0.277531
ENSG00000172554	SNTG2	0.234397	0.248407	0	0	0	0	0	0.208553	0	0	0.129253	0.220112	0	0.0478586	0	0.030398	0	0	0	0.169544	0	0
ENSG00000157657	ZNF618	0.234326	0.410186	0.614459	0.51106	0	0	0.126778	0.495602	0	0.38525	0.371385	0.381001	0	0.690321	0.507286	0.65787	0.176843	0.416445	0.171584	0	0.409597	0.390867
ENSG00000134247	PTGFRN	0.234197	0.276238	0.00424519	0.0361205	0.281497	0	0	0.022567	0	0	0	0.321569	0	0.00869095	0	0	0	0.34117	0	0.434687	0.0012385	0
ENSG00000160310	PRMT2	0.233906	0.351779	0.248652	0.322214	0.0723874	0	0.44892	0.240883	0.458789	0.135704	0.445812	0.407534	0	0.115986	0.411178	0	0.103185	0.267466	0.300462	0	0.416403	0.436228
ENSG00000225190	PLEKHM1	0.233841	0	0	0	0.0512524	0	0.249042	0	0	0	0	0	0	0.207566	0	0.148629	0	0	0.222036	0.136674	0.0657078	0.0749472
ENSG00000163558	PRKCI	0.233782	0.183852	0.286848	0.20246	0.264166	0	0.268544	0.339166	0.0424899	0.191926	0.0975199	0.0199002	0.00795455	0.254965	0.247666	0.339228	0.243447	0.347289	0.37523	0.366078	0.314808	0.314693
ENSG00000138032	PPM1B	0.233762	0.294271	0.26126	0.320688	0.356137	0.0973507	0.305808	0.330644	0.364169	0.402512	0.247105	0.13527	0.168316	0.322534	0.332169	0.0625674	0	0.155751	0.135665	0.214309	0.304762	0.357472
ENSG00000203780	FANK1	0.233594	0.0225088	0	0.04522	0	0	0.165248	0	0.159245	0.0938658	0	0	0	0	0	0.316865	0.118146	0.344008	0.225962	0.42832	0	0
ENSG00000158856	DMTN	0.233405	0.412112	0.363318	0.173762	0.300412	0	0.284072	0.409504	0.428212	0.413172	0.441301	0.356703	0.276527	0.397315	0.389878	0.517818	0.423744	0.385365	0.445087	0.377662	0.334476	0.287194
ENSG00000142459	EVI5L	0.233304	0.0356133	0.225154	0.231622	0.0752925	0	0.427097	0.155999	0.00772108	0.0199458	0.0497933	0.106291	0	0.322348	0.287653	0.0142076	0	0	0.0856728	0.0244546	0.290575	0.0953138
ENSG00000184402	SS18L1	0.233278	0.444715	0.500888	0.450615	0.329074	0.293282	0.453665	0.422505	0.397474	0.384278	0.460521	0.372706	0.046123	0.422347	0.624967	0.331934	0.17602	0.247289	0.406375	0.361444	0.512774	0.371179
ENSG00000125821	DTD1	0.232985	0.40637	0.403951	0.0402501	0.211614	0	0	0.377514	0.536007	0.414255	0.420652	0.303163	0.081016	0.340555	0.431628	0.36533	0.251863	0	0.300764	0.131281	0.315969	0.162182
ENSG00000107295	SH3GL2	0.232939	0.402075	0.311915	0.557912	0.382026	0.399598	0.395291	0.45924	0.312996	0.416851	0.419112	0.42324	0.331429	0.434999	0.330125	0.435996	0.401863	0.520293	0.580848	0.355247	0.301621	0
ENSG00000090615	GOLGA3	0.232856	0	0.301715	0.137876	0.165418	0	0.323056	0.363942	0.106154	0.275266	0.272048	0.0805229	0	0.300574	0.161846	0.209944	0	0.194867	0.304113	0.188631	0.261328	0.315302
ENSG00000130758	MAP3K10	0.232661	0.0704183	0.238801	0.118258	0.457154	0.206813	0.175297	0.0575394	0.0455592	0.225182	0	0	0.247692	0.219746	0.245815	0.601996	0.207288	0.265053	0.545463	0.427869	0.31428	0.345781
ENSG00000039123	SKIV2L2	0.232461	0.222532	0.110472	0.155715	0.0204239	0	0	0.183766	0.0203817	0.110149	0.0105693	0.118473	0	0.160035	0	0.12087	0	0.318347	0.0710161	0.156195	0.0330414	0
ENSG00000177595	PIDD1	0.232353	0	0	0.367575	0	0	0	0	0	0.187759	0	0	0	0	0.540742	0.00869633	0.023806	0	0	0	0.0548339	0
ENSG00000101052	IFT52	0.232332	0	0	0.0572709	0.0384393	0	0.127508	0	0	0.0377653	0.024239	0	0	0.135841	0	0	0	0.116303	0	0	0.0550198	0
ENSG00000112541	PDE10A	0.232268	0	0	0	0.156957	0	0.112691	0	0.0632074	0	0.0417136	0	0.0325535	0	0.120414	0.314482	0.188091	0	0.293583	0.310896	0	0.212397
ENSG00000070081	NUCB2	0.232196	0	0	0.0986214	0	0	0.102151	0	0.267154	0	0.0779895	0.114243	0	0	0.06499	0.268624	0.296359	0.165862	0.288603	0.274118	0.0303432	0.308773
ENSG00000127022	CANX	0.232046	0.236102	0.302332	0.364582	0.139302	0.171468	0.273083	0.259321	0.106992	0.0884005	0.208073	0.197466	0.0945856	0.267676	0.313208	0.0970661	0.0988733	0.165238	0.12814	0.127872	0.271052	0.142989
ENSG00000108309	RUNDC3A	0.231951	0.170742	0.265093	0.0485541	0.38067	0	0.207117	0.273046	0.295074	0.328881	0.267375	0.151971	0	0.303038	0.302909	0.389607	0.332848	0.327988	0.416905	0.347468	0.312513	0.355667
ENSG00000169933	FRMPD4	0.231858	0.206716	0.538837	0.152841	0.480173	0.0577528	0.144065	0.0168403	0.466488	0	0	0	0	0.303511	0	0.0240547	0	0.102755	0.508489	0.301613	0.387551	0.690333
ENSG00000132718	SYT11	0.231742	0.221661	0.229567	0.234369	0.210967	0.171257	0.222044	0.230151	0.199214	0.192002	0.230177	0.169887	0.192045	0.235164	0.236308	0.217272	0.1947	0.230424	0.214704	0.288798	0.226778	0.22685
ENSG00000081760	AACS	0.231447	0	0	0	0	0	0	0	0	0	0	0	0	0	0	0	0	0.20885	0.238941	0.0855163	0	0
ENSG00000138071	ACTR2	0.231442	0.255062	0.283642	0.282564	0.206176	0.053196	0.310611	0.170549	0.241601	0.304101	0.186257	0.115946	0.187099	0.325243	0.309082	0.375283	0.213719	0.361819	0.386432	0.336144	0.358095	0.17657
ENSG00000056586	RC3H2	0.231271	0.172378	0.24244	0.31553	0.122774	0.230731	0.172033	0.276505	0.113293	0.0669539	0.113058	0.150122	0.044385	0.247369	0.198737	0.358392	0.266479	0.353279	0.355958	0.26643	0.158463	0.0631694
ENSG00000095370	SH2D3C	0.231129	0	0.230783	0.0932008	0.457589	0.272713	0	0.326969	0.267903	0	0.201016	0	0.00494652	0.198601	0	0.113017	0	0.0316017	0	0.304858	0.320152	0
ENSG00000163517	HDAC11	0.231005	0.500858	0.553699	0.441334	0.252166	0.161165	0.354372	0.450778	0.561456	0.446558	0.528579	0.450263	0.273153	0.449105	0.547583	0.0785846	0.154576	0.268511	0.216181	0.248544	0.484822	0.405706
ENSG00000047579	DTNBP1	0.230875	0.378318	0.302524	0.0964318	0.326844	0	0	0.305299	0.0222521	0.163283	0.216846	0.226474	0	0.379399	0.0415425	0.388066	0.0140837	0.317146	0.38104	0.560052	0.351577	0.111743
ENSG00000107147	KCNT1	0.230722	0.404885	0.389173	0.398349	0.415293	0.469807	0.0747754	0.621242	0.380121	0.433581	0.384892	0.356486	0.791343	0.516952	0.416415	0.48097	0.381415	0	0	0.551608	0.323883	0.0709213
ENSG00000120251	GRIA2	0.230429	0.361503	0.2819	0.275438	0	0	0.130446	0.340618	0.443347	0.483975	0.338514	0.288491	0.375271	0.268221	0.285559	0.399476	0.30365	0.299368	0.392006	0.48276	0.315964	0.318865
ENSG00000133243	BTBD2	0.230256	0.175316	0.370982	0.0319384	0.362752	0.087509	0.306049	0.288564	0	0.183576	0.23187	0	0	0.368752	0.41891	0.170895	0	0.171866	0.287621	0.173904	0.369273	0.381444
ENSG00000178381	ZFAND2A	0.230136	0.353321	0.307905	0.075134	0.283136	0.0865917	0.0307159	0.283546	0.254323	0.298814	0.27566	0.0494625	0	0.343758	0.269371	0.28283	0.153765	0.305414	0.382826	0.268394	0.357374	0.182631
ENSG00000160014	CALM3	0.230047	0.231865	0.237591	0.0821122	0.225165	0.108495	0	0.233609	0.238298	0.250937	0.235203	0.221206	0.225201	0.241207	0.233886	0.250788	0.21321	0.2203	0.283305	0.216229	0.236465	0.227293
ENSG00000177551	NHLH2	0.230042	0.781769	0	0.929494	0.257099	0	0	0.366431	0	0	0.399171	0.417988	0	0	0	0	0	0	0.0165587	0	0	0
ENSG00000156976	EIF4A2	0.229851	0.326072	0.305136	0.251177	0.270756	0.100084	0.248667	0.311556	0.384815	0.352584	0.367012	0.33765	0.321917	0.326876	0.352578	0.212308	0.20292	0.18564	0.304386	0.139237	0.306736	0.321499
ENSG00000145332	KLHL8	0.229727	0.0453122	0.333352	0.101587	0.16369	0.209791	0.121117	0.10788	0.157082	0.344653	0.00267756	0	0.0526738	0.345468	0.284361	0.179736	0.193082	0	0.316986	0.245042	0.309341	0.369836
ENSG00000100034	PPM1F	0.229709	0.458122	0.634726	0.584533	0.278372	0	0.387123	0.599632	0.16248	0	0.320059	0.443961	0.0858957	0.598036	0.386201	0.202906	0	0.0506198	0.234133	0.334086	0.449612	0.155714
ENSG00000181392	SYNE4	0.22967	0.289962	0.18555	0.0630841	0	0	0	0.525355	0.235497	0.144969	0.598481	0.294676	0.223684	0.213163	0.586672	0.0973518	0	0	0	0.0266119	0	0.128267
ENSG00000023287	RB1CC1	0.229509	0.308219	0.324363	0.251119	0.122839	0.0796888	0.243048	0.290522	0.175122	0.256058	0.16943	0.0927822	0.143984	0.332276	0.257423	0.281001	0.0804208	0.244943	0.239465	0.336303	0.313646	0.236776
ENSG00000248713	AC083902	0.229351	0	0	0	0	0	0	0	0	0	0	0	0	0	0	0.567822	0	0.834356	0	0	0	0.53792
ENSG00000114520	SNX4	0.229288	0.00717317	0	0.123306	0	0	0.313335	0	0.0236428	0	0	0	0	0	0.0883834	0	0	0	0	0	0.0682944	0
ENSG00000100150	DEPDC5	0.229225	0.147018	0.313241	0.319727	0.176289	0	0	0.300827	0.142862	0	0	0.140108	0	0.51488	0.303908	0	0.208762	0.0792675	0.0778286	0.184052	0.364818	0.285615
ENSG00000033170	FUT8	0.229214	0	0	0	0.176657	0	0	0	0	0	0	0	0	0	0	0	0	0	0.093106	0	0	0.357965
ENSG00000106261	ZKSCAN1	0.22919	0.0735502	0.103588	0.304275	0.319119	0	0.294681	0.308614	0.18396	0.296814	0.151904	0.32289	0.284809	0.328748	0.271083	0.234057	0	0.1579	0.381635	0.22889	0.259909	0.315873
ENSG00000114999	TTL	0.229091	0	0.216447	0.0888552	0.315573	0	0.150791	0.191071	0	0	0	0	0.235191	0.0806442	0.160888	0.420924	0.106958	0.397511	0.404942	0.403869	0.257012	0
ENSG00000122733	PHF24	0.229006	0.387172	0.368997	0.158912	0.359481	0.25785	0.438806	0.325719	0.15556	0.288857	0.176381	0	0.209565	0.445244	0.381295	0.598903	0.442138	0.493071	0.37021	0.610702	0.471997	0
ENSG00000103257	SLC7A5	0.228999	0	0	0	0.185801	0	0	0	0	0	0	0	0	0	0	0	0	0	0	0	0	0.280501
ENSG00000056050	HPF1	0.228939	0.193194	0.167912	0	0.152856	0	0.0242739	0.285723	0.295156	0.287011	0.243707	0.1027	0.159158	0.242041	0.283814	0.127659	0.13986	0	0.167146	0.0601271	0.188143	0.385211
ENSG00000068745	IP6K2	0.22888	0.122822	0.179308	0	0.09901	0	0.0938994	0	0.373867	0.316675	0.347304	0.282796	0	0.137304	0.246374	0.0302249	0	0	0.245197	0.083608	0.269484	0.192832
ENSG00000183783	KCTD8	0.228593	0.386129	0.347783	0.441924	0.10713	0.601964	0	0.387575	0.613796	0.818108	0.34393	0.276718	0.70421	0.38262	0.399533	0	0	0	0	0.122747	0.42197	0
ENSG00000061676	NCKAP1	0.228371	0.240408	0.352922	0.307745	0.209958	0.148339	0.209605	0.318023	0.143056	0.136813	0.260732	0.078129	0.194987	0.351405	0.296722	0.433007	0.344838	0.356225	0.467619	0.381582	0.274328	0.150542
ENSG00000136002	ARHGEF4	0.22823	0.390299	0.453077	0.41856	0.429474	0.328668	0.33357	0.470125	0.364226	0.419752	0.437637	0.367961	0.373693	0.52553	0.438203	0.373994	0.330283	0.284858	0.590895	0.336713	0.464315	0.564727
ENSG00000117600	PLPPR4	0.227879	0.170474	0.0334951	0.130666	0	0.0508831	0.275337	0	0.357368	0.354425	0.126597	0.129639	0.0983957	0.051023	0.0443834	0.646847	0.510676	0.414667	0.632966	0.593616	0.322977	0.163826
ENSG00000076344	RGS11	0.227662	0	0	0.246415	0.110288	0	0.347999	0.23456	0.594543	0.294564	0.0842177	0.169942	0.47178	0.109672	0	0.219619	0.112932	0.513045	0.556102	0.660482	0.135425	0.450498
ENSG00000145194	ECE2	0.227343	0.509474	0.443375	0.533356	0.319103	0.20822	0.442793	0.505409	0.425079	0.259758	0.46625	0.438943	0.361555	0.446946	0.466615	0.220312	0	0	0.213698	0	0.375411	0.44087
ENSG00000169217	CD2BP2	0.22728	0	0.252178	0	0.247587	0	0.105673	0.00552362	0	0.124415	0.198241	0	0.0287433	0.263392	0.12499	0.246009	0	0	0.335535	0.172977	0.0472399	0.212675
ENSG00000134759	ELP2	0.227268	0.173111	0.349501	0.29145	0.217102	0.0517728	0.156336	0.372545	0.0298293	0	0.284084	0	0.0987968	0.375734	0.259926	0.284279	0	0.135572	0.283869	0.258795	0.321685	0.136924
ENSG00000166546	BEAN1	0.227019	0.225969	0.366212	0.440951	0.30737	0	0.647208	0.400759	0.302071	0	0.342052	0.343434	0	0.409425	0.331682	0	0.284532	0.281794	0	0	0.358537	0.439461
ENSG00000101856	PGRMC1	0.226558	0.376661	0.343197	0.41542	0.0180194	0	0.390247	0.250484	0.417331	0.075184	0.402363	0.328844	0	0.10242	0.375424	0.414573	0.359252	0.372326	0.338506	0.313929	0.392311	0.343383
ENSG00000127720	METTL25	0.226492	0	0	0	0	0	0	0	0	0.0364512	0	0	0	0	0.0328355	0	0.107827	0	0.10323	0.00542611	0.0182602	0.102249
ENSG00000078369	GNB1	0.226461	0.241978	0.260789	0.210385	0.201621	0.120269	0.222822	0.238291	0.198446	0.257523	0.237572	0.17955	0.172393	0.283192	0.310627	0.318389	0.222695	0.222366	0.307431	0.194059	0.276608	0.302479
ENSG00000006114	NA	0.226459	0	0.115461	0.38885	0.0128822	0.11051	0.407689	0.0588055	0.0397564	0.179082	0.227692	0	0	0.0489419	0.00596125	0	0	0	0.19494	0.20846	0.147596	0.0509312
ENSG00000163605	PPP4R2	0.226452	0.0461709	0.0305561	0	0.0591923	0	0.267833	0.119456	0.242435	0.212106	0.0500752	0.252877	0.0756684	0.0508566	0.00870902	0.320343	0.32504	0.315948	0.456222	0.250007	0.0888335	0.293562
ENSG00000115525	ST3GAL5	0.226328	0	0.261763	0	0.127561	0	0	0.239384	0	0	0.0809846	0	0	0.336103	0.29247	0.602407	0.556302	0.490911	0.407877	0.504431	0.158762	0.0092068
ENSG00000082898	XPO1	0.226233	0.0932436	0.251253	0.574814	0	0	0.466672	0.0147746	0	0	0.0581183	0.0737778	0.0253342	0.0584123	0	0.0537	0.16918	0	0.185754	0	0.213077	0.0165152
ENSG00000135870	RC3H1	0.226068	0.115509	0.0353611	0.468189	0	0	0.55237	0	0	0	0	0	0	0.129096	0.177854	0.0126675	0	0	0.0661867	0	0.0625885	0.108726
ENSG00000130227	XPO7	0.226059	0.270786	0.247157	0.549746	0	0.022603	0.389376	0.183764	0.228981	0.166268	0.192382	0.0815203	0	0.286517	0.273353	0.160994	0	0.092043	0.055025	0.188203	0.230217	0.243824
ENSG00000170004	CHD3	0.225854	0.287256	0.15376	0.317288	0.288517	0.208263	0.177221	0.207602	0.175832	0.268461	0.29072	0.19753	0.0176471	0.201392	0.273381	0.419092	0.36838	0.324641	0.424878	0.349967	0.313189	0.32745
ENSG00000197296	FITM2	0.225773	0.16306	0.443859	0.347263	0.398594	0.216241	0.303306	0.322773	0	0.00445391	0.14362	0	0.276318	0.493373	0.257261	0.114436	0.00172453	0.158289	0.310758	0.338699	0.349838	0.383554
ENSG00000221968	FADS3	0.225633	0	0.000736687	0.298028	0	0	0.314615	0.254001	0.211964	0	0.377752	0.364754	0	0	0.271538	0.102829	0	0	0.151153	0.206571	0	0.309552
ENSG00000100614	PPM1A	0.225631	0.354118	0.453771	0.418722	0.345106	0.141855	0.37473	0.399462	0.212741	0.149879	0.361806	0.149475	0.141444	0.404778	0.419956	0.306257	0.0404691	0.308793	0.266384	0.311595	0.408868	0.234743
ENSG00000176871	WSB2	0.225555	0.160767	0.262413	0.181082	0.31379	0.0227082	0.156432	0.317333	0.102628	0.127723	0.142147	0	0.139305	0.301349	0.313169	0.473467	0.361441	0.397636	0.564569	0.391552	0.322824	0.341769
ENSG00000143256	PFDN2	0.225548	0.374582	0.306372	0.185082	0.204667	0	0.181743	0.298349	0.377247	0.326603	0.361187	0.319656	0.218717	0.312423	0.366758	0.145657	0.195045	0.204081	0.163987	0.169097	0.290102	0.328043
ENSG00000178038	ALS2CL	0.225286	0	0	0	0	0	0	0	0	0.0525135	0	0	0	0	0	0	0	0	0	0	0	0
ENSG00000087299	L2HGDH	0.224803	0.00393701	0.225855	0.398182	0	0	0.0981083	0.49476	0.275114	0.0549972	0.340378	0.191157	0.30355	0.203002	0.589089	0.122556	0	0.199793	0.152015	0.254696	0.262059	0.264672
ENSG00000120688	WBP4	0.224656	0.137604	0.118679	0.126007	0.250082	0	0.320361	0.0899048	0.306771	0.247882	0.170508	0.155426	0	0.230881	0.265382	0.186113	0.130145	0.178539	0.322345	0.198774	0.253718	0.327054
ENSG00000197603	C5orf42	0.224478	0.333584	0.328745	0.454801	0.147631	0	0.283016	0.336818	0.324395	0.0754339	0.378846	0.352959	0.291823	0.335091	0.371965	0.300308	0.17327	0.0676481	0.243078	0.46176	0.32964	0.346644
ENSG00000114988	LMAN2L	0.224279	0.0733987	0	0	0	0	0	0.0507326	0.258345	0.136262	0.0403514	0.0995009	0.125334	0	0	0.36568	0.231523	0	0.454489	0.192684	0.131813	0
ENSG00000171451	DSEL	0.224203	0	0.182579	0.63716	0	0.470224	0.59293	0	0.161645	0	0	0	0	0	0.185096	0.306814	0.371539	0.0319805	0	0	0	0
ENSG00000141002	TCF25	0.224048	0.29498	0.323312	0.260237	0.294389	0.19775	0.214367	0.304345	0.275881	0.345388	0.299967	0.191323	0.225334	0.325647	0.317602	0.297272	0.202288	0.213791	0.308384	0.285018	0.311284	0.309628
ENSG00000172733	PURG	0.224014	0	0	0.0856524	0.202068	0.166781	0.0194733	0.00161667	0	0	0	0	0	0.0867316	0	0.270568	0	0.226355	0.481761	0.237893	0.0133139	0.582608
ENSG00000136141	LRCH1	0.223925	0.540177	0.518775	0.378671	0.317357	0	0.301292	0.461769	0.161013	0	0.513897	0	0	0.552731	0.429082	0	0	0	0	0	0.367945	0
ENSG00000117153	KLHL12	0.223863	0.373635	0.197844	0.272809	0.269876	0.0864786	0.34898	0.223967	0.124704	0.3264	0.261523	0	0.396923	0.275349	0.299595	0.272073	0.0711444	0.315449	0.388269	0.355526	0.346902	0.290602
ENSG00000120709	FAM53C	0.223858	0.165995	0.155889	0	0.199399	0	0.0968852	0.068787	0.0587953	0	0.187799	0	0	0.0862456	0.281753	0.208395	0.189941	0.255583	0.294453	0.25084	0.134772	0.2039
ENSG00000182934	SRPRA	0.223775	0.0536472	0.0470237	0.19148	0	0	0.116117	0.117621	0	0	0.139431	0	0	0.213396	0.251202	0	0.0250057	0	0.0369837	0.192298	0.0665251	0.0459984
ENSG00000023516	AKAP11	0.223737	0.366735	0.3832	0.373708	0.325854	0.119008	0.31096	0.400356	0.322146	0.37999	0.374174	0.267155	0.26111	0.380495	0.369606	0.42015	0.349231	0.380672	0.421835	0.37697	0.350291	0.318429
ENSG00000143353	LYPLAL1	0.223736	0	0.277724	0	0.157101	0	0.0713093	0	0.0051314	0.0517164	0.141188	0.203789	0	0.0708306	0.0216754	0	0	0	0.066324	0	0.193823	0.0577422
ENSG00000198208	RPS6KL1	0.223708	0.349362	0.257179	0.214369	0.135391	0	0	0.322296	0.152472	0.321353	0.336308	0.405107	0.139462	0.277062	0.331947	0.270795	0.353166	0.232332	0.511381	0.402705	0.290632	0.318334
ENSG00000064205	WISP2	0.223695	0	0	0	0	0	0	0	0	0	0	0	0	0	0	0.0532189	0	0	0	0	0	0
ENSG00000180543	TSPYL5	0.223663	0.368507	0.546914	0.662075	0.274326	0.00269663	0.404042	0.446266	0.464102	0.396361	0.444468	0.304772	0.332268	0.394894	0.310733	0.407434	0.409865	0.403923	0.357106	0.340725	0.346702	0.268717
ENSG00000131409	LRRC4B	0.223549	0.304132	0.549724	0.279681	0.263029	0.0342725	0.237457	0.54402	0.368029	0.301108	0.297566	0.180096	0.269966	0.590439	0.465341	0.382466	0.196889	0.308619	0.354451	0.461618	0.34117	0.449722
ENSG00000180104	EXOC3	0.223514	0.333682	0.373613	0.195206	0.344722	0	0.0489615	0.21429	0.0977844	0.0759101	0.214759	0.0396724	0.0673128	0.391613	0.289431	0.304836	0.275904	0.144749	0.282102	0.314918	0.304419	0.399123
ENSG00000126107	HECTD3	0.223485	0.133856	0.305802	0.308459	0.381838	0.00393258	0.315648	0.433848	0.305691	0.213301	0.353415	0.0220118	0.0933188	0.35618	0.231644	0.0812447	0	0	0.127361	0.1384	0.246505	0.136674
ENSG00000181072	CHRM2	0.223484	0.656674	0.632454	0.614347	0.74526	0.388739	0.342755	0.244286	0.418352	0.545225	0.25257	0.473501	0.902975	0.758213	0.394154	0	0	0	0	0	0.51192	0
ENSG00000178605	GTPBP6	0.223216	0.0411699	0	0	0.487409	0	0.102114	0	0.281684	0.134894	0.0608794	0	0	0	0	0.220553	0	0.0832128	0.249852	0.10081	0.0389685	0.322454
ENSG00000125484	GTF3C4	0.223174	0.2043	0.338939	0.34456	0.295339	0.0523009	0.434667	0.255714	0.204301	0	0.27467	0	0.222594	0.29128	0.283057	0.147117	0	0.0305195	0.255353	0.0655196	0.304017	0.280975
ENSG00000171115	GIMAP8	0.223057	0	0	0.0717061	0	0	0.110151	0	0	0	0	0	0	0	0	0	0	0	0	0	0	0
ENSG00000115526	CHST10	0.223016	0.126875	0.416608	0.003517	0.205653	0	0.238305	0.277888	0.277833	0.171514	0.228465	0	0.015107	0.39325	0.346771	0.191749	0.129534	0.0271301	0.355701	0.269144	0.273842	0.237388
ENSG00000074590	NUAK1	0.222973	0	0	0.31028	0.576666	0	0.423015	0.0125292	0	0.0109411	0	0	0	0	0.0323677	0.214561	0.180869	0.346224	0.193657	0.244209	0	0
ENSG00000138279	ANXA7	0.22297	0	0	0	0.137035	0	0.354776	0	0	0	0	0	0	0	0	0.380159	0.243642	0.400064	0.383301	0.350006	0.123239	0.284323
ENSG00000128918	ALDH1A2	0.222793	0.155624	0	0.859911	0	0	0	0	0.0887709	0	0	0	0	0	0	0	0	0	0	0	0	0
ENSG00000097021	ACOT7	0.222539	0.341727	0.394012	0.158875	0.394799	0.147183	0.218746	0.287153	0.195162	0.243499	0.208928	0.0879831	0	0.389728	0.303493	0.189039	0.197344	0.137242	0.296804	0.174069	0.398576	0.296167
ENSG00000128245	YWHAH	0.222483	0.326245	0.256343	0.227502	0.26506	0.110387	0.22028	0.277574	0.361249	0.359476	0.337051	0.302773	0.18008	0.295741	0.326725	0.345386	0.233387	0.228048	0.35412	0.209101	0.288949	0.114111
ENSG00000171130	ATP6V0E2	0.222081	0.198644	0.226096	0.200437	0.339848	0.167368	0.173185	0.244858	0.261057	0.285005	0.241537	0.185308	0.160762	0.283281	0.229557	0.38117	0.218671	0.245686	0.386507	0.319794	0.242022	0.331161
ENSG00000163872	YEATS2	0.222053	0.0923733	0.0149282	0.0254097	0.118795	0	0.00514651	0.0635553	0.217813	0.054027	0	0	0	0.0538403	0.0055421	0.29651	0.138452	0	0.128732	0.285951	0.109382	0
ENSG00000004534	RBM6	0.222032	0.079309	0.263446	0.124887	0.188162	0	0.0370108	0.219415	0.0874257	0.0717951	0.198928	0.115306	0.096123	0.145242	0.132449	0.200365	0.126787	0.147405	0.188087	0.315943	0.132056	0.0804659
ENSG00000156502	SUPV3L1	0.222002	0.0944964	0.108872	0.0202979	0.123958	0.178745	0.0914781	0.22416	0	0	0.124949	0	0	0.264929	0	0.109559	0	0	0.146801	0.352186	0.101044	0.083428
ENSG00000080371	RAB21	0.221958	0.262403	0.349273	0.331459	0.151775	0	0.555733	0.32685	0	0	0.157328	0.381578	0	0.342952	0.31862	0.00631449	0	0	0.287113	0	0.439375	0
ENSG00000197323	TRIM33	0.221789	0.0764785	0.2467	0.241191	0.270925	0	0.107372	0.00987965	0	0.312018	0.122354	0.0373688	0.0356952	0.187916	0.02978	0.380943	0.12818	0.188437	0.27552	0.230787	0.26375	0.271324
ENSG00000104967	NOVA2	0.221541	0.0602647	0.237349	0.368216	0.358445	0.334286	0.407259	0.171881	0.0362555	0.324584	0.0101935	0	0	0.187594	0.0181632	0.562563	0.378908	0.423901	0.538844	0.466307	0.282739	0.733462
ENSG00000055118	KCNH2	0.221519	0.435277	0.475337	0.53979	0.542418	0.170501	0.422311	0.494833	0.342437	0.643293	0.305498	0.129086	0.379974	0.661279	0.375248	0	0	0	0	0.0310586	0.392217	0.580971
ENSG00000134461	ANKRD16	0.221359	0	0.0386246	0	0.181692	0.124659	0	0.080924	0.0977211	0.221502	0.23516	0	0.179026	0.140502	0.200574	0.365967	0.146719	0.218174	0.148915	0.279659	0	0.0266596
ENSG00000166913	YWHAB	0.221049	0.310729	0.314699	0.315584	0.249139	0.205425	0.249198	0.259502	0.315857	0.284928	0.328398	0.232787	0.210762	0.299173	0.330547	0.305258	0.22965	0.288813	0.352714	0.221238	0.303035	0.330194
ENSG00000089057	SLC23A2	0.220849	0.318113	0.177153	0.500714	0.414348	0	0.376853	0.229565	0.198195	0.00566421	0.174892	0.0602124	0.0431818	0.333322	0.49356	0.248973	0.0694741	0.375676	0.135895	0.262511	0.1693	0.425115
ENSG00000164062	APEH	0.220679	0.264251	0.340184	0.041618	0.101887	0.203537	0	0.290734	0.242313	0.190259	0.200663	0	0	0.443047	0.41904	0	0	0	0	0	0.332312	0
ENSG00000167768	KRT1	0.220406	0.624479	0.431686	0.389329	0	0	0.241475	0.440589	0.509607	0.434215	0.644666	0.464473	0	0.332579	0.543476	0.0791947	0	0.470656	0.337841	0.132234	0.45963	0.888839
ENSG00000116857	TMEM9	0.220342	0.123734	0.198829	0.278665	0.216546	0	0.312378	0.272509	0.236437	0.0518493	0.267532	0.199999	0.00668449	0.257832	0.359202	0.127573	0	0.10746	0.271975	0.259372	0.225192	0.36716
ENSG00000238244	GABARAPL3	0.220266	0.351603	0.357928	0.317818	0.32546	0.215412	0.266212	0.31504	0.340574	0.331519	0.363248	0.27999	0.225134	0.369477	0.377966	0.328074	0.227064	0.265447	0.331607	0.283372	0.367459	0.342987
ENSG00000164631	ZNF12	0.22017	0.0785252	0.110688	0.0783271	0	0	0	0.2646	0	0	0.0870525	0.0760513	0.122906	0.276954	0.0262377	0.261865	0.146539	0	0.210782	0.216759	0.267869	0.19032
ENSG00000149654	CDH22	0.220065	0.338995	0.349676	0.0716596	0	0	0.602145	0.289713	0.293556	0.770734	0.208498	0.00959816	0.477719	0.723136	0.542038	0.811558	0	0	0	0.935142	0.217904	0
ENSG00000112419	PHACTR2	0.21999	0.159741	0	0.27017	0	0	0.36858	0.00125741	0.236029	0.00521542	0	0	0	0	0	0.472148	0	0	0.290512	0	0.100789	0
ENSG00000250479	CHCHD10	0.219875	0.372726	0.338578	0.188794	0.298906	0.211207	0	0.330625	0.381849	0.36414	0.343417	0.285213	0.319221	0.362988	0.363789	0.244104	0.134629	0.208936	0.257962	0.292596	0.33315	0.321259
ENSG00000174775	HRAS	0.219677	0.278417	0.293474	0.257694	0.356558	0.0928301	0.276413	0.295233	0.298903	0.325581	0.353669	0.136486	0	0.315669	0.356346	0.390854	0.267045	0.26634	0.346542	0.335475	0.34066	0.374845
ENSG00000111344	RASAL1	0.219638	0	0	0	0	0	0	0	0.653877	0	0.0955045	0	0	0	0	0.916393	0.809815	0.885866	0.92302	0.953706	0	0
ENSG00000180398	MCFD2	0.219589	0.0819357	0	0.0558324	0.0235956	0	0.236499	0.00336806	0.377724	0.196009	0.266831	0.286639	0.103075	0.150267	0.226365	0.157225	0.0981835	0.105362	0.119296	0.242604	0	0.185227
ENSG00000166681	BEX3	0.219549	0.329247	0.242937	0.07034	0.243724	0	0.228164	0.233501	0.385269	0.320512	0.343648	0.239729	0.21611	0.21413	0.320721	0.284126	0.200103	0.0789256	0.257391	0.0109581	0.321274	0.27758
ENSG00000171067	C11orf24	0.219318	0	0	0	0	0	0	0	0	0	0	0	0	0	0	0.143274	0	0	0	0.108085	0	0
ENSG00000134452	FBXO18	0.21918	0.182942	0.315698	0.00942751	0.0061657	0.287921	0.222697	0.204416	0.0347688	0.243006	0.119105	0	0.111698	0.333875	0.192163	0.331258	0	0.0783205	0.179546	0.441568	0.323694	0.00381432
ENSG00000146414	SHPRH	0.219146	0.116736	0.148177	0.346593	0	0.0822527	0.0424979	0.212899	0.205324	0	0.180787	0	0.00648396	0.159836	0.180828	0.275654	0	0.132957	0.26236	0.239238	0.124984	0.0681948
ENSG00000125965	GDF5	0.219066	0	0	0	0.164595	0	0	0	0.016096	0.186134	0	0	0	0	0.739499	0	0	0	0	0	0	0
ENSG00000168301	KCTD6	0.218986	0	0	0.0163673	0.196274	0	0.0649921	0.217612	0	0	0	0	0	0.150276	0	0.253767	0	0.322663	0.516239	0.214059	0	0.587475
ENSG00000100124	ANKRD54	0.218975	0.0349566	0	0	0.0152697	0	0.0882454	0.0457587	0	0.0109541	0.00253664	0.269729	0.0185829	0	0	0	0	0	0	0	0	0
ENSG00000213585	VDAC1	0.218701	0.34674	0.375031	0.16481	0.338807	0	0.195384	0.320195	0.28004	0.310056	0.260645	0.216662	0.218783	0.38326	0.359497	0.3222	0.226719	0.236307	0.329362	0.27292	0.364273	0.314808
ENSG00000154511	FAM69A	0.218617	0	0.0398862	0.223497	0	0	0	0.276238	0.0315557	0.0961845	0.321101	0.143493	0	0.117618	0.162376	0.103441	0.0928707	0	0.00835296	0.136182	0.156999	0
ENSG00000176396	EID2	0.218305	0.365305	0.689519	0.53475	0.291927	0.0370787	0.508286	0.331351	0.237278	0.365866	0.309624	0.313253	0.153546	0.563372	0.331521	0.308826	0.305837	0.291824	0.374443	0.325172	0.595858	0.367664
ENSG00000197386	HTT	0.218261	0.155056	0.310881	0.333399	0.258332	0.0642347	0.121547	0.379115	0.0767312	0.362484	0.247233	0.11409	0.257503	0.343828	0.370074	0.369299	0.238984	0.322494	0.343598	0.453282	0.234651	0.364718
ENSG00000107954	NEURL1	0.218142	0.0582946	0.336721	0.360124	0.572302	0	0.551071	0.332603	0.130221	0	0.37182	0	0.473209	0.346348	0.319061	0.605351	0.44621	0.570326	0.635508	0.487851	0.403426	0.0101445
ENSG00000135541	AHI1	0.217671	0.453678	0.397985	0.434913	0.168229	0	0.365926	0.395929	0.588989	0.434805	0.550124	0.449773	0.299328	0.357317	0.455719	0.341128	0.322653	0.140548	0.394959	0.268119	0.441207	0.369865
ENSG00000145075	CCDC39	0.217547	0	0	0.304642	0	0	0	0.0140399	0.437095	0.33328	0	0.189951	0	0.138585	0.109438	0.295696	0.325929	0.215397	0.233661	0.313336	0	0.0858359
ENSG00000112855	HARS2	0.217536	0.217608	0.146652	0	0.0151252	0	0	0.141882	0.266041	0	0	0	0.363127	0.140975	0.251613	0.180671	0.249679	0	0.100237	0.18654	0.0952788	0.0103879
ENSG00000116396	KCNC4	0.217352	0.765011	0.595641	0.658737	0.631485	0.38919	0.460273	0.46269	0.42455	0.425097	0.443678	0.346422	0	0.520781	0.766321	0.453923	0.435677	0.437079	0.294249	0.441141	0.421653	0.228006
ENSG00000102753	KPNA3	0.217331	0.104375	0.011476	0.326922	0	0	0.437414	0.0760697	0.172881	0.187943	0.119504	0	0.211539	0.030356	0.0399124	0.389021	0.0162681	0.372449	0.368417	0.314983	0.221277	0.135547
ENSG00000196510	ANAPC7	0.217322	0.018337	0.0229565	0.12293	0.164348	0	0.0487611	0.00467038	0.0328985	0	0.0762999	0	0	0.126107	0	0.109476	0	0.0451372	0.098656	0.228422	0	0
ENSG00000132879	FBXO44	0.217318	0.369572	0.385245	0.345751	0.450603	0.355092	0.311611	0.385134	0.356418	0.3334	0.372674	0.33179	0.126471	0.424196	0.411517	0.123018	0	0	0.239703	0.365744	0.350356	0.42479
ENSG00000087250	MT3	0.217071	0.26682	0.23455	0.239433	0.299913	0.195648	0.227438	0.259315	0.263917	0	0.279426	0.235795	0	0.287885	0.316833	0.296918	0.224937	0.225258	0.371188	0.271833	0.235586	0.358244
ENSG00000163930	BAP1	0.217025	0.193199	0.250641	0.0867527	0.335186	0	0.161142	0.236872	0.0431613	0.197306	0.0751127	0	0.052607	0.287896	0.0144374	0.36713	0.204264	0.254558	0.39235	0.348427	0.292111	0.317583
ENSG00000120696	KBTBD7	0.216968	0.232505	0.344681	0.543099	0.154484	0.34006	0.450468	0.115167	0.340297	0.189107	0.10196	0	0.0138369	0.277653	0.141438	0.294944	0.0580244	0.23549	0.343944	0.158036	0.273637	0.000730401
ENSG00000072364	AFF4	0.216749	0.291307	0.374487	0.332978	0	0.0563499	0.386963	0.226705	0.269333	0.0785244	0.375399	0.281081	0.090107	0.315501	0.388833	0.285057	0	0.114856	0.297738	0.218554	0.408819	0.330935
ENSG00000187688	TRPV2	0.21652	0.126036	0.16129	0.277624	0.271237	0	0.394597	0	0.168079	0.104323	0.243453	0	0	0	0	0	0	0.278717	0.306566	0.161454	0	0.353076
ENSG00000161681	SHANK1	0.216506	0.237289	0.228967	0.616237	0.406455	0.401094	0.368564	0.30592	0.291919	0.189167	0.187663	0.0716662	0.0251337	0.403678	0.287798	0.532367	0.439224	0.430977	0.529036	0.635459	0.323702	0.547269
ENSG00000116641	DOCK7	0.216327	0.0721205	0	0.288004	0	0.00797753	0.149053	0	0.0844755	0	0.0337279	0.0276427	0	0.150462	0.0444348	0.00277222	0.0902329	0.282135	0	0	0.0403397	0.0040172
ENSG00000015479	MATR3	0.216285	0.367118	0.333978	0.371787	0.116171	0.0885198	0.279939	0.244348	0.293522	0.30397	0.23079	0.178334	0.243909	0.310525	0.295664	0.317463	0.196424	0.171126	0.278388	0.202706	0.303093	0.249887
ENSG00000177614	PGBD5	0.216162	0	0	0	0.572963	0	0	0.0727052	0	0.0312258	0.00291244	0	0.000935829	0.0619178	0	0.706956	0.540777	0.561717	0.635551	0.467514	0.115517	0.565453
ENSG00000139625	MAP3K12	0.216083	0.358012	0.444496	0.295455	0.36708	0.0448907	0.300049	0.414582	0.376221	0.39295	0.370595	0.258779	0.0605615	0.422515	0.423481	0.320745	0.230917	0.382081	0.384082	0.392306	0.397178	0.355216
ENSG00000100167	2020-09-03	0.216066	0.40611	0.385304	0.426682	0.435229	0.377248	0.367174	0.394079	0.386176	0.420898	0.380894	0.230578	0.115307	0.433694	0.469634	0.372935	0.282306	0.420373	0.468211	0.461668	0.400196	0.492632
ENSG00000076650	GPATCH1	0.21598	0	0.111448	0.0628278	0	0	0.0277263	0.108285	0	0	0	0	0.0139706	0.182581	0.126995	0.264649	0.163002	0.103281	0.280094	0.147027	0.0123408	0
ENSG00000123416	TUBA1B	0.215767	0.314529	0.305598	0.125293	0.284333	0	0.0381224	0.294048	0.325885	0.318045	0.341883	0.223317	0.0316176	0.308702	0.319812	0.201025	0.191423	0.156663	0.223491	0.154066	0.259853	0.165413
ENSG00000100916	BRMS1L	0.215737	0.154141	0.174834	0.114232	0.265618	0.198309	0.244049	0.255157	0.18772	0.31705	0.187925	0	0.0951203	0.267628	0.188862	0.283704	0.302666	0.0473091	0.284133	0.301741	0.235017	0.282028
ENSG00000196230	TUBB	0.215632	0.127147	0.155859	0.110004	0.19795	0	0.19445	0.141593	0.149338	0.0849148	0.159667	0.168864	0	0.139928	0.0894654	0.232923	0.19516	0.142355	0.227566	0.0230569	0.133271	0.106011
ENSG00000143376	SNX27	0.215434	0.336107	0.430082	0.308831	0.247699	0.00662321	0.21864	0.381594	0.135489	0.022318	0.308358	0.192334	0.151872	0.453973	0.505757	0.216446	0.00321913	0.217422	0.29712	0.227026	0.367527	0.321496
ENSG00000132589	FLOT2	0.215407	0.128863	0.0964726	0.385905	0.416553	0	0.230872	0.391837	0.318455	0.185006	0.386564	0.355799	0.154586	0.202305	0.230507	0.386044	0.232981	0.292695	0.397948	0.292715	0.14393	0.229005
ENSG00000153575	NA	0.215322	0.236698	0.372709	0.210025	0.199982	0.356222	0	0.236244	0.100469	0.216537	0.108471	0.150346	0.29425	0.288608	0.228059	0.0625333	0.168461	0	0.0633366	0.157973	0.0947942	0
ENSG00000119777	TMEM214	0.215234	0.110897	0.0388132	0.01568	0	0	0	0.234622	0.105624	0.258768	0.274189	0.036601	0	0.0295243	0.167419	0.170648	0.0446143	0.258638	0	0.269027	0.175952	0.19967
ENSG00000102225	CDK16	0.215128	0.0356638	0.0757604	0.114889	0.374052	0.00220774	0	0.125427	0	0.226534	0	0	0.0451203	0.298087	0.105766	0.308499	0	0.200448	0.35585	0.173515	0.103282	0.312196
ENSG00000165271	NOL6	0.215088	0.0423318	0.286191	0.298644	0.553071	0	0.0934106	0.426636	0.299805	0	0.334388	0.143273	0.0937834	0.331064	0.19305	0.436818	0.331991	0.404646	0.495968	0.492758	0.282687	0.359235
ENSG00000150477	KIAA1328	0.215044	0	0	0.0962271	0	0.0474157	0.0989892	0	0.408637	0	0.514835	0.185576	0	0.104767	0.174952	0.0141022	0	0	0.104883	0.0216246	0	0.155459
ENSG00000117643	MAN1C1	0.214987	0	0	0	0	0	0.142695	0	0	0	0	0	0	0	0	0.297669	0	0.333196	0	0	0	0
ENSG00000126091	ST3GAL3	0.214819	0.11654	0.402142	0.148775	0.314152	0.520468	0	0.17299	0	0.182536	0.0425822	0	0.0065508	0.474354	0	0.159008	0	0	0.166951	0.450091	0.284798	0.22616
ENSG00000203879	GDI1	0.214809	0.284214	0.305356	0.289659	0.319451	0.162532	0.262199	0.288892	0.285415	0.342774	0.307626	0.218774	0.209826	0.331696	0.319745	0.290658	0.247959	0.263722	0.327376	0.247514	0.331267	0.354641
ENSG00000185189	NRBP2	0.214753	0	0	0.0885111	0	0	0.0712851	0	0	0	0	0	0	0	0	0	0	0.0621901	0.192566	0	0	0.124265
ENSG00000214216	IQCJ	0.214605	0	0	0.574344	0.261332	0	0	0	0.15681	0.0607143	0.46939	0	0	0	0	0.247747	0	0	0.729846	0	0	0
ENSG00000100220	RTCB	0.214431	0.221285	0.200284	0.0949076	0.242109	0	0.323659	0.313224	0.338122	0.185819	0.238041	0.1473	0	0.295704	0.31103	0.0629909	0.131467	0.209686	0.183666	0.0247271	0.263068	0.214776
ENSG00000131381	RBSN	0.214273	0.326217	0.332165	0.321315	0.239996	0	0.270049	0.265059	0	0.281382	0.220527	0.216226	0.0739973	0.272549	0.225674	0.201642	0	0.311032	0.25345	0.243598	0.29263	0.318425
ENSG00000110237	ARHGEF17	0.214193	0.355804	0.484628	0.419335	0.218463	0.01209	0.41314	0.390072	0.367045	0.414101	0.417937	0.204112	0.342898	0.419088	0.394455	0.290119	0	0.200344	0.622818	0.265764	0.261481	0.235989
ENSG00000122068	FYTTD1	0.214022	0.270753	0.275909	0.361341	0.261065	0	0.404574	0.318807	0.378877	0.240674	0.390894	0.359297	0.314989	0.228663	0.250901	0.23578	0.0351805	0.340479	0.298298	0.270084	0.280584	0.309766
ENSG00000213066	FGFR1OP	0.213978	0.34957	0.639395	0.0567208	0.369479	0	0.296966	0.593601	0.0544207	0.30776	0.198644	0.380244	0	0.596114	0.343393	0.0384126	0	0	0	0.252478	0.504959	0.197347
ENSG00000136444	RSAD1	0.21384	0.0410296	0.00505157	0.183464	0.333295	0	0	0.432765	0.244695	0.397125	0	0.329032	0	0.526491	0.36853	0.0396233	0	0.174865	0	0	0	0.160295
ENSG00000175305	CCNE2	0.213609	0	0.231551	0.460203	0.11238	0	0	0.118223	0.286828	0.696832	0.0607167	0	0	0.216249	0	0.211345	0.266765	0	0	0.0526253	0	0.0957266
ENSG00000149294	NCAM1	0.213354	0.218432	0.191547	0.245839	0.0695993	0.0258621	0.231889	0.181741	0.265149	0	0.234022	0.172191	0	0.137808	0.277034	0.174927	0.190101	0.264726	0.254817	0.167447	0.304573	0.275895
ENSG00000064607	SUGP2	0.213304	0.294695	0.248384	0.110943	0.228093	0	0.294669	0.373885	0.231206	0.361873	0.181195	0	0.239573	0.344945	0.35635	0.386037	0.340513	0.338508	0.379553	0.418604	0.32889	0.307964
ENSG00000169057	MECP2	0.213232	0.310712	0.248027	0.257897	0.239204	0.0957409	0.215207	0.203259	0.349771	0.334047	0.147763	0.289332	0.0479278	0.280794	0.274966	0.229138	0.0319039	0.218814	0.252802	0.132584	0.346133	0.348801
ENSG00000170633	RNF34	0.21315	0.096181	0.171647	0.0488472	0.211604	0	0.050035	0.0944896	0.0986956	0.0597889	0	0	0	0.236665	0.170326	0.158038	0.0847896	0.146527	0.199356	0.0155613	0.228257	0.326602
ENSG00000135372	NAT10	0.212954	0.238035	0.0867227	0.0402064	0.110108	0	0.156446	0.199074	0.181455	0.0490659	0.221176	0.369055	0	0.248347	0.145905	0.235489	0	0	0.230844	0.270759	0.256084	0.0704837
ENSG00000141556	TBCD	0.212887	0.0407153	0.15974	0.154001	0.0612562	0	0.378478	0.292696	0	0	0.193771	0.00870233	0	0.21859	0.0296839	0	0	0.121975	0.281787	0.210383	0.12547	0.0204512
ENSG00000120327	PCDHB14	0.212868	0.170142	0	0.171206	0.106551	0.312062	0	0.323515	0	0.317003	0	0	0.319986	0.0943769	0.126515	0.088102	0	0	0.0292906	0.0654727	0.0522088	0.0764081
ENSG00000157259	GATAD1	0.212731	0	0.0124557	0.399133	0.131932	0	0.386934	0.0488593	0	0	0	0	0	0.148253	0.21808	0.0130525	0	0.250322	0	0	0.0271585	0.212
ENSG00000139613	SMARCC2	0.212702	0.31552	0.381425	0.178999	0.304911	0.00914634	0.0422718	0.323579	0.163015	0.352254	0.343176	0.348149	0.174887	0.406963	0.442067	0.264809	0.233379	0.294965	0.339202	0.255496	0.372012	0.395522
ENSG00000135932	CAB39	0.212589	0.300933	0.373244	0.320569	0.384484	0	0.28688	0.332571	0.147516	0.286288	0.264631	0.16912	0.184024	0.389003	0.297117	0.289189	0.10031	0.245405	0.289737	0.318639	0.29161	0.311694
ENSG00000185418	TARSL2	0.212589	0.111493	0.356153	0.184667	0.148628	0	0.123885	0.0481069	0	0	0.192638	0	0.465274	0.188141	0.415837	0.344979	0.026098	0	0.102647	0.504673	0.28573	0
ENSG00000137409	MTCH1	0.212507	0.335513	0.329198	0.261472	0.257397	0	0.251707	0.281427	0.308543	0.152643	0.370639	0.224213	0.0833556	0.30201	0.360585	0.29155	0.241978	0.213946	0.30896	0.207153	0.351807	0.297615
ENSG00000170445	HARS	0.21249	0.321497	0.393115	0	0.331305	0	0.0473068	0.298657	0.221562	0.248228	0.258188	0.117417	0.0597594	0.351611	0.380202	0.28442	0.188317	0.277794	0.341135	0.265966	0.351045	0.287073
ENSG00000188760	TMEM198	0.212369	0.0344009	0.0512015	0	0.137611	0	0	0	0.119427	0.259874	0	0.00243153	0	0.0888176	0	0.662832	0.100403	0.341054	0.368923	0.732603	0.0883143	0
ENSG00000161664	ASB16	0.21232	0.743437	0.722544	0.225706	0.684932	0	0.151382	0.805443	0.716451	0.734388	0.840228	0.373823	0.932206	0.851173	0.72687	0	0	0	0.0666397	0.0520667	0.234794	0.800126
ENSG00000181104	F2R	0.21227	0.118747	0	0.383891	0.284076	0.0194382	0.517245	0.364372	0	0	0.134127	0	0	0.219049	0.341009	0	0	0	0	0	0.189685	0
ENSG00000086102	NFX1	0.212098	0.222056	0.241262	0.31366	0.103678	0	0.152683	0.402239	0.332814	0.357932	0.186033	0.176229	0.303723	0.295081	0.296716	0.278866	0.0342033	0	0.120792	0.217368	0.215978	0.129354
ENSG00000130813	C19orf66	0.212068	0.357965	0.354724	0.333116	0.39371	0.188608	0.0757128	0.449202	0.508631	0.408877	0.436832	0.379362	0.370817	0.538178	0.420677	0.337426	0.186831	0.0364669	0.353877	0.315295	0.404528	0.374332
ENSG00000075945	KIFAP3	0.211999	0.300946	0.338264	0.33996	0.285574	0.0723297	0.319915	0.297454	0.321186	0.279965	0.297833	0.177374	0.150535	0.352718	0.267485	0.402087	0.265829	0.349668	0.40464	0.385079	0.302599	0.399656
ENSG00000130956	HABP4	0.211982	0.480008	0.437638	0.417959	0.411416	0.259358	0.387775	0.540431	0.4448	0.405446	0.520167	0.426781	0.368461	0.45747	0.452258	0.346379	0.162655	0.380057	0.370818	0.310121	0.418483	0.438364
ENSG00000186868	MAPT	0.21192	0.22399	0.272033	0.318585	0.216198	0.142872	0.275675	0.218987	0.236392	0.247966	0.283809	0.198042	0.111832	0.270054	0.310409	0.328013	0.190504	0.263366	0.32515	0.270667	0.268483	0.362029
ENSG00000151353	TMEM18	0.211907	0.140366	0.276167	0.137428	0	0	0	0.232443	0	0.154563	0.107977	0.170975	0	0.288157	0	0.174544	0	0.00968615	0.145605	0	0.199547	0
ENSG00000060709	RIMBP2	0.211776	0	0.154943	0.0236909	0	0	0.785008	0.162494	0.114378	0.201979	0.040962	0	0.0923797	0.0903396	0	0.492251	0.427443	0.797118	0.600299	0.718631	0.094175	0
ENSG00000108349	CASC3	0.211773	0.0642554	0.183712	0.487533	0	0	0.387104	0.18471	0.0159217	0.0164601	0.222357	0.0167008	0	0.0908076	0.29232	0.179979	0	0.18523	0.146948	0.167738	0.216454	0.399416
ENSG00000082701	GSK3B	0.211717	0.244461	0.280115	0.320857	0.223226	0.0817914	0.252884	0.269358	0.272171	0.213449	0.273526	0.229783	0.212366	0.322557	0.298967	0.332643	0.183663	0.24361	0.337971	0.267402	0.231882	0.368477
ENSG00000007168	PAFAH1B1	0.211594	0.212316	0.229582	0.19026	0.203893	0.0841043	0.194917	0.212008	0.221878	0.246018	0.19518	0.211607	0.203476	0.235646	0.244011	0.290197	0.206599	0.207903	0.295769	0.222877	0.253783	0.199983
ENSG00000204160	ZDHHC18	0.211415	0	0	0	0.23395	0	0.234118	0	0	0.00542215	0	0	0.19411	0.104713	0	0.0515773	0	0	0	0.382503	0.0138447	0
ENSG00000135241	PNPLA8	0.211342	0.100374	0.108567	0.328417	0.0758929	0	0.217426	0.0360607	0	0.182872	0.0246148	0.158594	0.0620989	0.165365	0	0.0904433	0	0.0571453	0.125409	0.259886	0.186037	0.111522
ENSG00000137449	CPEB2	0.211328	0.0225298	0.00737078	0.230065	0	0.0440496	0.380396	0.0927809	0	0	0	0	0.05	0.159033	0	0	0.0177627	0.391231	0.000883132	0.12386	0.0894015	0.212612
ENSG00000142208	AKT1	0.211288	0.361129	0.396146	0.320048	0.254058	0.0872582	0.317646	0.410166	0.149479	0.245767	0.293221	0.0915664	0.190269	0.419415	0.374062	0.14892	0	0.0207128	0.227039	0.216468	0.389971	0.376596
ENSG00000108578	BLMH	0.211104	0.116791	0.217858	0.167374	0.242983	0.272888	0.328876	0.228724	0.162453	0.120851	0.238677	0.128359	0	0.268532	0.220455	0.0174804	0	0	0.27566	0.272673	0.257019	0.271639
ENSG00000184381	PLA2G6	0.210877	0	0.121604	0.068194	0	0	0.148545	0	0	0	0	0	0	0.113706	0	0	0	0	0.0243597	0.0264584	0	0.179777
ENSG00000137502	RAB30	0.210546	0.0757605	0.264092	0.156957	0.123212	0	0.417992	0.0481392	0.00393248	0	0	0	0	0.3694	0	0	0	0	0.0140565	0	0.220258	0
ENSG00000204406	MBD5	0.210414	0.19546	0.327098	0.189355	0.00216853	0	0.0665341	0.352645	0.249812	0.223089	0.287626	0.266642	0.253849	0.289009	0.295811	0.444287	0.343884	0.33199	0.427223	0.540049	0.287657	0.346575
ENSG00000143294	PRCC	0.210369	0.120789	0.253708	0	0.254198	0	0	0	0	0	0	0	0	0.146899	0.100814	0.0414939	0.295216	0	0.0798085	0.00845835	0.139302	0
ENSG00000028839	TBPL1	0.210134	0.181297	0.175	0.0422528	0.187891	0	0.277537	0.190104	0.406035	0.12651	0.279333	0.00646276	0	0.164	0.201025	0.349803	0.295625	0.139559	0.345094	0.248081	0.188316	0.0135709
ENSG00000140937	CDH11	0.20998	0.0304607	0	0.0924354	0	0.0253686	0.284076	0	0	0	0	0	0	0	0	0	0	0	0.319638	0.355148	0	0.00555916
ENSG00000143742	SRP9	0.209904	0.197332	0.135007	0	0.202022	0	0.0249481	0.199102	0.358584	0.273285	0.314223	0.182237	0	0.186904	0.292545	0	0	0	0	0	0.246874	0.376376
ENSG00000116791	CRYZ	0.209876	0	0.00545811	0	0.216112	0	0	0.0744	0	0.203554	0	0	0.49567	0.248657	0	0.184997	0	0	0.0873555	0	0.01354	0
ENSG00000187566	NHLRC1	0.209537	0.21826	0	0.393282	0	0.501739	0.468677	0	0.229	0	0.151751	0	0.175927	0.000166334	0.0757374	0.0448688	0	0.13965	0.137279	0.02342	0.0526983	0
ENSG00000181924	COA4	0.20945	0	0	0	0	0	0	0	0.0183196	0.163764	0.247049	0.328179	0	0	0.161104	0	0	0	0	0	0	0.202419
ENSG00000014641	MDH1	0.209377	0.375614	0.377668	0.123583	0.321385	0.161375	0.0225622	0.318004	0.239506	0.299982	0.264737	0.213783	0.217714	0.372998	0.343282	0.243342	0.187514	0	0.173992	0.277179	0.352346	0.263622
ENSG00000135913	USP37	0.209194	0.0106587	0.29106	0	0.000192678	0	0.165753	0.208825	0.121626	0.10384	0.233399	0	0	0.11433	0	0.199492	0	0.24651	0.14989	0.278354	0.245457	0
ENSG00000135333	EPHA7	0.209121	0.22851	0	0.133317	0.162328	0	0	0.204187	0	0	0	0	0.0158422	0.060245	0	0.636763	0.557333	0.452804	0.770311	0.623239	0.0320241	0
ENSG00000227345	PARG	0.208998	0	0	0.442962	0.119856	0	0.300615	0.0281537	0.0927465	0.245718	0.112142	0	0	0.020644	0.123434	0.0594001	0.181407	0.0741293	0.144892	0.270902	0	0.11159
ENSG00000162852	CNST	0.208833	0.307376	0.315588	0.22119	0.11961	0	0.374295	0.381725	0.0284865	0	0	0	0.0496658	0.310636	0.1578	0.115038	0.350726	0.326341	0.176411	0.230886	0	0
ENSG00000250067	YJEFN3	0.208692	0	0	0	0.0991773	0	0	0	0	0	0	0	0	0	0	0	0	0	0	0.0476689	0	0.952876
ENSG00000072832	CRMP1	0.208497	0.143581	0.0666636	0.240445	0.34532	0.0140875	0.354099	0.181144	0.376281	0.413415	0.381956	0.105004	0.126805	0.17165	0.263626	0.524478	0.439752	0.418883	0.562928	0.354059	0.272002	0.424383
ENSG00000156858	PRR14	0.208485	0	0	0	0.025118	0	0	0	0	0	0	0	0	0.0128077	0	0	0	0	0	0	0	0
ENSG00000118965	WDR35	0.208424	0.275316	0.332684	0.0790193	0	0	0	0.443045	0.238916	0.353398	0.31868	0.235484	0.445291	0.259565	0.397651	0.356684	0.145168	0.141831	0.19489	0.344973	0.274817	0.241995
ENSG00000185798	WDR53	0.208261	0	0.0957801	0	0	0	0	0	0	0	0	0.162138	0	0	0	0	0	0	0.0396306	0.0037504	0	0.0222366
ENSG00000088035	ALG6	0.208007	0.0155587	0	0	0	0	0.119848	0.218974	0.00230194	0.0737663	0.0348812	0	0.230756	0	0	0.36723	0	0.230035	0.0528499	0.10797	0	0
ENSG00000009413	REV3L	0.207796	0.288633	0.126731	0.31738	0.133043	0	0.209057	0.0041764	0.238276	0.214488	0.0850606	0.228967	0.231466	0	0.216711	0	0.0398399	0	0.203081	0	0.232651	0.20613
ENSG00000140632	GLYR1	0.207692	0.236108	0.285191	0.232662	0.230642	0	0.242532	0.285149	0.226759	0.299644	0.343871	0.16656	0.134626	0.314501	0.333944	0.315965	0.196277	0.296389	0.342303	0.241493	0.283137	0.312067
ENSG00000087460	GNAS	0.207681	0.238331	0.239177	0.219519	0.220673	0.165055	0.203268	0.227412	0.233695	0.22928	0.23215	0.238482	0.134759	0.236818	0.235982	0.214231	0.215797	0.16751	0.225064	0.109785	0.239252	0.225655
ENSG00000173757	STAT5B	0.207558	0.400629	0.367352	0.323809	0.263432	0	0.387662	0.316653	0.292445	0.0689077	0.40257	0.209257	0	0.328226	0.385748	0	0	0	0	0	0.378624	0.361257
ENSG00000177669	MBOAT4	0.207521	0	0	0.683822	0.054817	0	0	0	0.769706	0	0.107951	0.910496	0.692072	0	0.651222	0.175357	0.558734	0	0.446557	0.483592	0.315743	0
ENSG00000188859	FAM78B	0.2072	0.0761667	0.19842	0.275618	0.256069	0	0.290471	0.0814916	0.0407119	0	0	0	0	0.26618	0	0.316406	0	0.368733	0.181238	0.345738	0.23156	0.396673
ENSG00000145860	RNF145	0.207088	0.109066	0.285666	0.269193	0	0	0.253036	0.20299	0.0594188	0.146907	0.209322	0.0905426	0	0.277222	0.19329	0.339165	0	0	0.159056	0.641999	0.241882	0.328107
ENSG00000148204	CRB2	0.207019	0	0	0	0.338431	0	0	0	0	0	0	0	0	0	0	0.136052	0.209388	0.558003	0.770954	0	0	0
ENSG00000130816	DNMT1	0.206985	0.10899	0.266812	0.193181	0.244095	0	0.0450668	0.183391	0.223349	0.322927	0.113963	0	0.129386	0.0847119	0.0176537	0.169645	0.116917	0.154462	0	0.157223	0.20202	0.0450008
ENSG00000166326	TRIM44	0.206959	0.267077	0.313693	0.388076	0.206231	0	0.355193	0.228304	0.206826	0.311523	0.274069	0.088559	0.0270053	0.290208	0.235532	0.418782	0.289103	0.427273	0.393207	0.34414	0.307248	0.391926
ENSG00000175115	PACS1	0.206784	0.265084	0.310448	0.643885	0.40245	0	0.610336	0.211936	0.251202	0.25186	0.4527	0.209437	0.293756	0.331395	0.537341	0.393686	0.39023	0.39511	0.403914	0.26332	0.314547	0.388276
ENSG00000128656	CHN1	0.206673	0.166549	0.317382	0.184865	0.202365	0.145711	0.158108	0.343474	0.333507	0.399896	0.262458	0.0919503	0.400395	0.328486	0.186712	0.657299	0.342424	0.431912	0.625415	0.639456	0.141941	0.326809
ENSG00000090020	SLC9A1	0.206486	0.342738	0.617324	0.375967	0.511413	0.412271	0.178834	0.517447	0.0173125	0.285057	0.372671	0.0390965	0.420813	0.519244	0.337108	0.323931	0.22456	0.357079	0.538808	0.414742	0.346588	0.326771
ENSG00000106780	MEGF9	0.20643	0.0699636	0.0503825	0.157304	0	0.0753785	0	0.0406413	0	0.0948393	0	0	0	0.0645792	0	0.474086	0.00206944	0.227944	0.559616	0.343927	0	0.101935
ENSG00000134278	SPIRE1	0.206292	0.0171247	0.126998	0.256428	0.000464684	0.0906573	0.118447	0.238114	0	0.0197037	0.0891069	0	0.0451872	0.279512	0.0987079	0.260285	0	0.199461	0.31871	0.241284	0.183031	0.317964
ENSG00000130347	RTN4IP1	0.206212	0.0822104	0.520328	0	0.334415	0.21422	0.28791	0.317901	0	0.000963719	0.218249	0	0	0.337889	0.179289	0.024126	0	0.0700782	0.13835	0.283863	0.267051	0.238489
ENSG00000198198	SZT2	0.206097	0	0.186773	0.110165	0.0364162	0.452598	0.139625	0	0.112631	0	0	0	0.534156	0.249464	0.378986	0.124503	0	0	0	0.421908	0.0516015	0
ENSG00000142192	APP	0.205986	0.244001	0.223549	0.270652	0.20761	0.17315	0.239471	0.240893	0.212977	0.224874	0.199408	0.0723701	0.233824	0.235887	0.221125	0.242617	0.213037	0.20501	0.225484	0.293564	0.202185	0.149832
ENSG00000157514	TSC22D3	0.205864	0.237129	0.305507	0	0.206332	0	0	0.283481	0.058028	0.197511	0.0676907	0	0	0.42549	0.177119	0	0	0	0	0	0.232584	0
ENSG00000110048	OSBP	0.205833	0.116479	0.185053	0	0.143872	0	0.167318	0.132433	0	0	0	0	0	0.219686	0.177543	0.231396	0	0.195233	0.187033	0.309469	0.332898	0.0557303
ENSG00000103978	TMEM87A	0.205824	0.0336432	0.143971	0.0958443	0	0	0	0.218687	0.107496	0	0.17884	0.31279	0	0.244597	0.389633	0.172215	0	0.218081	0.166657	0.30029	0.0995229	0
ENSG00000131242	RAB11FIP4	0.20576	0.231534	0.346477	0.497231	0.329893	0	0.228448	0.338977	0.275781	0.328793	0.32046	0.0953417	0.205842	0.281111	0.336478	0.3894	0.369602	0.472677	0.397657	0.628165	0.289885	0.322685
ENSG00000188021	UBQLN2	0.205676	0.201158	0.300375	0.365142	0.0561751	0.33812	0.39985	0.192039	0.245696	0.297798	0.237405	0.111723	0.053877	0.229714	0.330099	0.304043	0.324677	0.259868	0.355316	0.0725909	0.229355	0.299308
ENSG00000172375	C2CD2L	0.205586	0	0.187645	0.0617429	0.205072	0	0.200084	0.197561	0.12932	0.270643	0.0273393	0	0	0.15758	0.162806	0.656868	0.410678	0.392528	0.507815	0.451799	0.127734	0.387699
ENSG00000122375	OPN4	0.205568	0	0.922346	0.579161	0.0323699	0	0.495834	0.180029	0	0	0	0	0	0.0467048	0.539874	0	0	0	0	0	0.660125	0.0325028
ENSG00000115226	FNDC4	0.205454	0.348781	0.324383	0.0490426	0.381998	0	0	0.369628	0.165482	0.368499	0.0734216	0.36005	0.12734	0.400213	0.285729	0.40736	0.315148	0.316534	0.353657	0.458806	0.245783	0.337211
ENSG00000165678	GHITM	0.205258	0.316361	0.387453	0.329447	0.34786	0.270576	0.265187	0.364889	0.132218	0.237261	0.213761	0.0559893	0.241644	0.386185	0.281332	0.251409	0.0994481	0.169576	0.266772	0.306687	0.316015	0.327975
ENSG00000125356	NDUFA1	0.205203	0.281984	0.260795	0	0.219287	0	0	0.197144	0.195521	0.242398	0.196026	0.175326	0.0814171	0.230268	0.202742	0.177668	0.0394918	0	0.251117	0.147751	0.241587	0.250619
ENSG00000010017	RANBP9	0.205201	0.257677	0.244363	0.378113	0	0	0.312717	0.348453	0.0652695	0.240861	0.127541	0.00287945	0.0189171	0.338287	0.492922	0.340499	0.025983	0.282608	0.333431	0.354049	0.17179	0.000608667
ENSG00000169432	SCN9A	0.205141	0.0786423	0	0.476097	0	0	0.678864	0	0.229146	0	0.109125	0.418933	0	0	0	0	0.278501	0	0	0	0.304856	0.37648
ENSG00000077232	DNAJC10	0.205135	0.232297	0.339224	0.304007	0.292773	0	0.365072	0.385834	0.0793689	0.0261909	0.260616	0.212667	0.12607	0.328325	0.293757	0.386738	0	0.240771	0.199544	0.172593	0.326894	0.245464
ENSG00000168924	LETM1	0.205128	0.304389	0.36155	0.00952521	0.284677	0.125048	0	0.243732	0.00326108	0	0.0344325	0	0.0143717	0.317513	0.215891	0.138097	0.250763	0	0.28895	0.314652	0.191354	0.0457147
ENSG00000150401	DCUN1D2	0.205055	0.0574864	0.300327	0.0642273	0.313923	0	0.0807211	0.267716	0	0.147987	0.211164	0.24097	0	0.474394	0.0898481	0.286726	0.134153	0	0.190343	0.4031	0.30075	0.32483
ENSG00000092096	SLC22A17	0.204931	0.334751	0.350394	0.338186	0.305275	0.173045	0.121629	0.347326	0.284204	0.267317	0.363866	0.216214	0.262487	0.362416	0.338826	0.31055	0.206427	0.117717	0.29791	0.382421	0.299623	0.248348
ENSG00000120088	CRHR1	0.204607	0.417446	0	0.0171826	0.925283	0	0	0.65749	0	0.242604	0	0.0322147	0	0	0	0.314427	0	0.143875	0.31318	0.700734	0.230422	0
ENSG00000075240	GRAMD4	0.204496	0.0695196	0.340036	0	0	0	0	0.12797	0	0	0.225109	0.0120297	0.0602331	0.0718615	0.172243	0.292918	0.0318818	0.266017	0.298578	0.214069	0.0714382	0.0408213
ENSG00000124164	VAPB	0.204173	0.296582	0.372119	0.310244	0.219027	0.127418	0.376842	0.238507	0.129148	0.21728	0.289812	0.159329	0.113102	0.373031	0.344195	0	0.115314	0.0978306	0.205171	0.140721	0.362416	0.232178
ENSG00000119318	RAD23B	0.204031	0.238116	0.329285	0.228194	0.182891	0.0121951	0.303963	0.246116	0.236713	0.163788	0.258283	0.00889429	0.077607	0.294059	0.292809	0.358275	0.161955	0.233545	0.36884	0.307052	0.330213	0.229095
ENSG00000012232	EXTL3	0.203898	0	0.135211	0.00967175	0.0138121	0	0	0.0214209	0	0.0394558	0	0	0	0.0925391	0	0.358759	0	0.0306818	0.167546	0.484972	0.165037	0.267475
ENSG00000022267	FHL1	0.203747	0.170111	0.348276	0.278448	0.239237	0.0108284	0.319021	0.329533	0.375079	0.365877	0.272362	0.152273	0.0847594	0.413441	0.305035	0.194819	0	0.248335	0.19734	0	0.378364	0.455494
ENSG00000198888	MT-ND1	0.203704	0.22651	0.208574	0.159584	0	0	0.0566909	0.195437	0.0787934	0.101423	0.172867	0	0.225267	0.17357	0.145911	0.217465	0.180846	0.192665	0.215026	0.237249	0.204397	0.204099
ENSG00000204574	ABCF1	0.203593	0.00277834	0.0530883	0.00332161	0.289262	0	0.0706782	0.0673612	0	0.0128292	0	0	0	0.162239	0.00209575	0.149319	0	0	0.188391	0.124443	0.102972	0.0542939
ENSG00000106089	STX1A	0.203537	0	0	0.0358538	0	0	0.236974	0	0.0523691	0	0.121303	0	0	0	0.01481	0.8231	0.564118	0.660632	0.586413	0.504494	0	0.131669
ENSG00000176749	CDK5R1	0.20352	0.305513	0.35354	0.225659	0.0558653	0.285704	0.182537	0.327562	0.432781	0.435686	0.350957	0.315559	0.404725	0.290948	0.318225	0.600204	0.433131	0.40657	0.472928	0.575583	0.368217	0.362956
ENSG00000004139	SARM1	0.203479	0.0933854	0.201584	0.26998	0.278597	0	0.383229	0.207235	0	0	0.0043685	0.00908626	0	0.189928	0.0289996	0.226319	0.0823473	0.365351	0.533326	0.369441	0.0942422	0.645756
ENSG00000102554	KLF5	0.202967	0	0	0	0	0	0.329685	0	0	0	0	0	0	0	0	0.269704	0	0.198778	0	0.0117699	0.188086	0
ENSG00000146267	FAXC	0.202769	0	0	0	0.324307	0	0.261542	0	0	0	0	0.190373	0	0.0707597	0	0.204958	0.148311	0.4826	0.0331911	0.238721	0.102526	0.326367
ENSG00000141994	DUS3L	0.202683	0.150504	0.0308826	0	0.132521	0	0	0.2427	0.298543	0.3004	0.121512	0.231181	0	0.327083	0.298095	0.165393	0.305301	0.173123	0.0657509	0.299579	0.0299009	0.187191
ENSG00000142178	SIK1	0.202259	0	0.107242	0	0	0	0	0	0	0.0121882	0	0.0491088	0	0.0281521	0.0363134	0	0.288021	0	0	0	0.317777	0.389146
ENSG00000169180	XPO6	0.20225	0.237078	0.346923	0.211142	0	0	0.05309	0.276065	0.037982	0.116195	0.0947994	0.0887653	0.0274733	0.296311	0.333721	0.229719	0.0372499	0.142796	0.206779	0.322094	0.256879	0.115248
ENSG00000147912	FBXO10	0.202142	0.16689	0.497905	0.414747	0	0.118876	0.635021	0.358532	0.530938	0.363117	0.661959	0.271712	0.351915	0.205921	0.465852	0.322246	0	0	0.340153	0	0.16093	0.101602
ENSG00000074211	PPP2R2C	0.201748	0.231909	0.332346	0.29161	0.306632	0.167578	0.227689	0.263727	0.2323	0.322936	0.227035	0.121257	0.172727	0.306371	0.313512	0.444685	0.264695	0.325054	0.469424	0.305577	0.314128	0.227562
ENSG00000170522	ELOVL6	0.201543	0.14407	0.381056	0.155555	0	0	0.026971	0.267695	0	0	0.1118	0.0863194	0	0.404242	0.49371	0	0	0	0.102253	0.143824	0.306343	0.0281516
ENSG00000111412	C12orf49	0.201398	0.358411	0.397761	0.113554	0.411652	0	0.273851	0.308176	0.130308	0.358016	0	0.0529818	0	0.403546	0.510668	0.0831625	0	0	0.113157	0.21502	0.384722	0.359954
ENSG00000112294	ALDH5A1	0.201259	0.264107	0.631546	0.441331	0.146432	0.199761	0.393507	0.3194	0.0488203	0.0320972	0.0822311	0.245291	0	0.699744	0.558495	0	0	0	0	0.101592	0.605627	0.587329
ENSG00000112200	ZNF451	0.201129	0.165792	0.184195	0.490055	0.0957774	0.164704	0.446144	0.108464	0.0477172	0.0328234	0.127511	0.113258	0	0.271278	0.131561	0.333935	0.0457576	0.272503	0.257098	0.273179	0.186927	0.390341
ENSG00000173486	FKBP2	0.20103	0.340978	0.320244	0.0993064	0.24618	0	0	0.318862	0.327515	0.286364	0.32168	0.296766	0.229606	0.352836	0.345207	0.176434	0.0931823	0	0.0475827	0.317218	0.323029	0.268676
ENSG00000164754	RAD21	0.200802	0	0.037367	0.284997	0	0	0.341693	0	0.0446	0.0372773	0	0	0	0.0180888	0.0203987	0	0	0	0	0	0	0
ENSG00000188385	JAKMIP3	0.200746	0	0	0.148219	0	0	0.0565805	0.0737599	0	0.133199	0.153566	0	0.0289439	0	0	0	0	0.0900064	0.273111	0.0906087	0.00530786	0.0719644
ENSG00000079156	OSBPL6	0.20072	0.44766	0.537459	0.479435	0.399938	0.400148	0.31178	0.564876	0.33939	0.347128	0.276692	0.0831492	0.417966	0.567003	0.434077	0.312545	0.208987	0.322353	0.493774	0.625389	0.312643	0.240874
ENSG00000109180	OCIAD1	0.200499	0.288614	0.310556	0.275723	0.232286	0.0729605	0.162811	0.346993	0.182429	0.230273	0.302038	0.219222	0.202139	0.320855	0.318964	0.253198	0.192573	0.175465	0.296372	0.321287	0.294609	0.253165
ENSG00000143382	ADAMTSL4	0.200092	0	0	0	0	0	0	0	0	0	0	0	0	0	0	0	0	0	0	0	0	0
ENSG00000078061	ARAF	0.200016	0.396893	0.371259	0.285063	0.2219	0.0111438	0.217765	0.358457	0.420143	0.399523	0.398933	0.390831	0.198663	0.374877	0.389088	0.239586	0.159519	0.165393	0.19242	0.137311	0.37965	0.358322
ENSG00000120925	RNF170	0.199876	0.28296	0.247739	0.206138	0.244012	0	0.174134	0.448008	0.446185	0.336265	0.308703	0.229112	0.297708	0.475934	0.345115	0.177075	0.186492	0.0151245	0.271025	0.331245	0.367177	0.194569
ENSG00000065060	UHRF1BP1	0.199735	0.490784	0.73613	0.20635	0.07158	0	0.162655	0.446986	0	0.0591901	0.249626	0.186885	0.288712	0.383088	0.475344	0	0	0	0	0.00897702	0.441242	0.375418
ENSG00000151729	SLC25A4	0.199596	0.228278	0.216225	0	0.215923	0	0.0599066	0.182594	0.143008	0.176704	0.165257	0.188316	0	0.204341	0.190387	0.113391	0.180731	0.10186	0.194668	0.173334	0.220939	0.171477
ENSG00000144320	LNPK	0.199334	0.115928	0.00214592	0.0916439	0	0	0.17405	0.0348482	0.274778	0.294585	0.136195	0	0.265426	0.0384232	0	0.307458	0.0974362	0.251095	0.266072	0.469256	0.0571037	0.343268
ENSG00000166619	BLCAP	0.199279	0.425234	0.403068	0.359076	0.348318	0	0.337334	0.382886	0.542826	0.411646	0.437978	0.403588	0.262274	0.385461	0.445071	0.247253	0.308118	0.243007	0.369108	0.25487	0.450666	0.402225
ENSG00000159593	NAE1	0.19905	0.0383916	0	0.0110883	0.201608	0	0.0623496	0.174186	0.0239306	0.052866	0.186037	0	0.0795455	0.175014	0.0300857	0	0	0	0	0.105035	0.114562	0.113518
ENSG00000153130	SCOC	0.19869	0.323207	0.274147	0.102481	0.334409	0.0328007	0.146911	0.258611	0.416535	0.35786	0.28336	0.257241	0.182821	0.246678	0.299379	0.278545	0.164003	0.174092	0.284748	0.0645674	0.301785	0.393293
ENSG00000130024	PHF10	0.198566	0.151806	0.193751	0.183484	0.249056	0	0.0221727	0.236769	0.210481	0.0366479	0.145885	0.0351293	0	0.144287	0.310976	0.139285	0.219927	0.274518	0.264703	0.19888	0.323479	0.147009
ENSG00000066739	ATG2B	0.198454	0.379537	0.554378	0.46846	0.218553	0.174829	0.397131	0.369474	0.305319	0.165789	0.338425	0.00985411	0.264498	0.515077	0.368654	0.220674	0.0309266	0.332967	0.296284	0.384548	0.373679	0.381329
ENSG00000152219	ARL14EP	0.198422	0.167003	0.229419	0.194865	0.104652	0	0.152654	0.127203	0.0760456	0	0.118021	0	0.0950276	0.300817	0.154718	0.157582	0	0	0.319534	0	0.154373	0
ENSG00000114120	SLC25A36	0.19835	0.233023	0.347881	0.630712	0.144669	0.416057	0.51003	0.408905	0.0515059	0.235613	0.195323	0.21088	0.116363	0.367846	0.373747	0.0871983	0	0	0.231329	0.208728	0.322708	0.18338
ENSG00000119714	GPR68	0.198285	0.467312	0.670693	0.182342	0.0765414	0.169551	0.511718	0.791379	0.334386	0	0.438877	0.425851	0.0513407	0.697205	0.633858	0	0.0730395	0.0616342	0.832327	0	0.527943	0.289661
ENSG00000166900	STX3	0.198203	0.176707	0.229016	0.371825	0.241917	0.150834	0.394936	0.181166	0.330287	0.401245	0.316261	0.283522	0.0622995	0.366144	0.153071	0	0.169503	0.0449823	0.273332	0.286279	0	0.285995
ENSG00000158669	GPAT4	0.198118	0.0502122	0.271302	0.0320926	0.227031	0	0.164685	0.158279	0	0.0537374	0.133943	0.0107499	0.0572861	0.253107	0.183874	0.214094	0.111996	0.128938	0.147645	0.337911	0.12353	0.0668139
ENSG00000196712	NF1	0.19799	0.0963831	0.110049	0.250447	0.127301	0.176719	0.367951	0.149242	0.10095	0.0173799	0.198035	0.1258	0	0.32238	0.330651	0.0674034	0	0.203854	0.231422	0.2011	0.29374	0.184245
ENSG00000143379	SETDB1	0.197915	0.0514245	0.210252	0.303091	0.224141	0	0.176765	0.257546	0.0461288	0	0.0244232	0	0	0.221526	0.168661	0.325879	0	0.225885	0.221121	0.250029	0.0223815	0.188523
ENSG00000085185	BCORL1	0.197792	0	0	0.100801	0.430689	0.276641	0.0261499	0	0	0	0	0	0	0	0	0.269619	0	0.025487	0.126994	0.289443	0	0.0159471
ENSG00000188807	TMEM201	0.197788	0	0.104561	0.250748	0.121828	0	0.382915	0.27728	0.0761316	0	0.0525904	0.0389685	0	0.262588	0.13779	0.331488	0.0630908	0.336216	0.501637	0.459919	0.187096	0.388364
ENSG00000120438	TCP1	0.197654	0.174545	0.181597	0.0818679	0.262055	0	0.277338	0.245577	0.325113	0.173762	0.297166	0.328987	0.178008	0.242329	0.290305	0.148643	0.102092	0.0609504	0.252095	0.0788286	0.197827	0.238081
ENSG00000136274	NACAD	0.19761	0.108002	0.108871	0.251649	0.345287	0.292316	0.331382	0.166581	0.174515	0.0400852	0.242077	0	0	0.233752	0.339726	0	0	0	0	0.177821	0.348951	0.0400746
ENSG00000067225	PKM	0.197574	0.288086	0.324147	0.213658	0.269413	0.18955	0.216079	0.274607	0.205304	0.250793	0.236244	0.214871	0.209492	0.331277	0.283983	0.189467	0.217579	0.196281	0.226717	0.234651	0.267676	0.229541
ENSG00000163531	NFASC	0.197438	0	0.20813	0.216831	0.250533	0.0824222	0.247928	0.247905	0	0	0	0	0	0.19093	0.0603577	0	0	0.0557851	0	0.256175	0.125796	0.125264
ENSG00000105426	PTPRS	0.197367	0.162142	0.344672	0.366969	0.397986	0.169996	0.305216	0.33161	0.0989833	0.163629	0.125	0.0108779	0.139906	0.369641	0.262467	0.42738	0.299808	0.419299	0.441335	0.545424	0.317148	0.118606
ENSG00000139826	ABHD13	0.197305	0	0.0126423	0.0254315	0	0	0.177496	0	0	0.0917245	0	0	0	0.0780558	0	0.376742	0	0.156944	0.222722	0.287359	0	0.146394
ENSG00000135709	KIAA0513	0.19729	0.301334	0.457003	0.375279	0.539901	0.212916	0.446543	0.424395	0.225958	0.426754	0.410064	0.177879	0.24502	0.455732	0.407366	0.405895	0.466588	0.457069	0.348872	0.310797	0.349535	0.543472
ENSG00000165156	ZHX1	0.197005	0.0494544	0	0.101614	0	0	0.0826806	0.0189061	0.0729906	0.042409	0.0126362	0.0721142	0.154005	0.00515635	0.0188618	0.312986	0	0	0.284847	0	0.0452052	0.204926
ENSG00000124120	TTPAL	0.19623	0.0858633	0.220913	0.0330807	0	0	0.559062	0.202449	0.210122	0.235167	0.208444	0	0.185915	0.159134	0.0957193	0.60295	0.334305	0.36588	0.366085	0.480004	0.325667	0.275596
ENSG00000255529	POLR2M	0.195749	0.394718	0.340875	0.179883	0.256409	0.136039	0.195263	0.334551	0.429887	0.384673	0.399385	0.351421	0.179679	0.354983	0.400954	0.246108	0.173948	0.20459	0.129882	0.0946717	0.372595	0.381469
ENSG00000152292	SH2D6	0.195563	0	0	0	0	0	0.00676929	0	0	0	0.548186	0	0.342859	0	0.558921	0	0	0	0	0	0	0
ENSG00000196581	AJAP1	0.195294	0.276011	0.154548	0.337513	0	0.459689	0	0.308786	0.313348	0.110332	0.0411499	0	0.20202	0.265416	0.066616	0.533868	0.427468	0.40002	0.433428	0.476583	0.37407	0
ENSG00000163584	RPL22L1	0.195292	0.316013	0.231118	0.375803	0	0.0336417	0.339465	0.176486	0.348056	0.160438	0.343194	0.267929	0.139973	0.158612	0.318193	0.0896735	0.0528857	0.174845	0	0	0.295974	0.103222
ENSG00000119383	PTPA	0.195112	0.223539	0.285203	0.274639	0.349831	0.189911	0.276968	0.237892	0.121235	0	0.272342	0.107307	0.0487968	0.365012	0.313558	0	0.0181076	0.0618285	0.211926	0.105286	0.180084	0.25163
ENSG00000184117	NIPSNAP1	0.19485	0.366774	0.401766	0.167686	0.385191	0	0.178234	0.35448	0.360447	0.371406	0.360956	0.412109	0.264961	0.362838	0.412368	0.341343	0.21372	0.307436	0.359777	0.377827	0.390342	0.255977
ENSG00000047621	C12orf4	0.194774	0.211139	0.28387	0.330029	0.0544798	0	0.0195197	0.147243	0.0119314	0	0	0	0	0.186789	0.044331	0.130013	0.148042	0.214517	0.0469164	0.142151	0.096472	0
ENSG00000037042	TUBG2	0.194731	0.327638	0.333858	0.269234	0.411969	0	0.213365	0.315649	0.432337	0.412917	0.407548	0.340682	0.227322	0.385326	0.40763	0.402058	0.380071	0.275138	0.392357	0.110085	0.252775	0.191801
ENSG00000070423	RNF126	0.194432	0	0.0376936	0	0.226646	0	0	0.0431561	0.306117	0.297066	0.00342916	0	0.0334225	0.0528942	0.0524404	0.353118	0.0464475	0.0744318	0.217935	0.24428	0.0311394	0.245279
ENSG00000180901	KCTD2	0.194366	0.0611235	0.343201	0.210166	0.379527	0	0.324483	0.200019	0	0	0.246697	0.0762734	0	0.323647	0.319497	0.248091	0.146071	0.367722	0.332089	0.350922	0.131397	0.295219
ENSG00000197226	TBC1D9B	0.194165	0.139572	0.370351	0.271843	0.387054	0	0.390827	0.253985	0	0	0.0985925	0	0.17474	0.388116	0.216039	0.0356538	0	0	0.198902	0.235028	0.311191	0
ENSG00000198914	POU3F3	0.194152	0.0740491	0.0583845	0	0	0	0	0.254083	0.0879609	0.0282242	0.105782	0	0.136165	0.246051	0	0	0	0	0	0.0893941	0.53461	0
ENSG00000197746	PSAP	0.194118	0.079511	0.196305	0.221229	0.216491	0.0735913	0.183973	0.20406	0.0426338	0.154386	0.0766159	0	0.210628	0.217565	0.163748	0.204759	0.120545	0.19251	0.192017	0.282839	0.198337	0.196087
ENSG00000151164	RAD9B	0.194004	0.408382	0	0	0	0	0.0338464	0	0.293496	0.187994	0.34002	0	0	0	0	0.157381	0	0	0	0	0	0
ENSG00000114554	PLXNA1	0.193976	0.507108	0.522131	0.276609	0.235949	0.273897	0.216655	0.472967	0.709161	0.83782	0.510084	0.452516	0.710539	0.567799	0.574845	0.236897	0.241603	0.248286	0.786271	0.778138	0.557116	0.401105
ENSG00000154114	TBCEL	0.193857	0	0.117301	0	0	0	0.216782	0.043095	0	0.046282	0.0170519	0	0	0.134495	0.0284091	0	0	0.031405	0	0	0.171313	0
ENSG00000131100	ATP6V1E1	0.193597	0.284146	0.260643	0.0820145	0.287677	0.0970353	0.0421162	0.177968	0.232842	0.260927	0.180008	0.163425	0.114305	0.290435	0.262313	0.27173	0.215394	0.130165	0.305143	0.18442	0.255035	0.277891
ENSG00000164815	ORC5	0.193109	0.098205	0.223371	0.218938	0.0401252	0	0.263028	0.234287	0	0	0.112377	0	0	0.184805	0.0513101	0.130948	0	0	0	0.189756	0	0.271795
ENSG00000090238	YPEL3	0.19301	0.233027	0.179325	0	0.233271	0.113225	0	0.234956	0.239182	0.245538	0.236894	0.235347	0.226805	0.22401	0.223314	0.236933	0.203323	0.191271	0.216571	0.142537	0.206476	0.221716
ENSG00000156381	ANKRD9	0.192982	0.27182	0.417778	0	0.475703	0	0	0.432156	0.317094	0.400057	0.111939	0	0.542079	0.506024	0.24782	0.0409384	0	0	0	0.324412	0.121407	0
ENSG00000121413	ZSCAN18	0.192824	0.209415	0.135828	0.406644	0	0.0926966	0.384095	0.215782	0.549434	0	0.519088	0.324176	0.268563	0	0.595306	0.187078	0	0.114881	0.286188	0.0994844	0.207955	0.185961
ENSG00000175224	ATG13	0.192537	0.224192	0.290354	0.337508	0.287004	0.0347981	0.250585	0.315599	0.0798485	0.26103	0.186306	0	0.0774733	0.394248	0.247924	0.253993	0.185002	0.100758	0.221465	0.328878	0.230464	0.307034
ENSG00000141446	ESCO1	0.192523	0	0	0.116022	0	0	0.0406621	0	0.134558	0	0	0.000663633	0	0	0	0.00611094	0.0420106	0	0.0392626	0	0	0.126184
ENSG00000128739	SNRPN	0.192493	0.558609	0.301873	0.592372	0.283307	0.475781	0.466621	0.514909	0.721154	0.39331	0.480986	0.548322	0.00240642	0.572789	0.416467	0.169174	0.126194	0	0.358791	0.397406	0.369243	0.108747
ENSG00000115310	RTN4	0.192488	0.0950697	0.159965	0.153966	0.1598	0.123108	0.167427	0.0995599	0.156244	0.19878	0	0	0	0.122339	0.115779	0.266371	0.226431	0	0.172462	0.163679	0.136235	0.0626328
ENSG00000165704	HPRT1	0.192406	0.391362	0.338397	0.265396	0.223737	0	0.259036	0.30044	0.371651	0.387026	0.321006	0.313387	0	0.300603	0.311229	0.0730787	0.290968	0.0487603	0.188877	0.0570311	0.390202	0.160053
ENSG00000163875	MEAF6	0.192263	0.334406	0.30349	0.116395	0.326195	0.0148234	0.129126	0.284593	0.400619	0.312294	0.398271	0.161121	0.165909	0.234718	0.371976	0.309986	0.279744	0.157113	0.369178	0.246023	0.343711	0.35575
ENSG00000023608	SNAPC1	0.19206	0.0455142	0.188492	0.116346	0.216885	0	0.331427	0.154867	0.0738589	0.00377614	0.122581	0	0	0	0.11318	0.233524	0	0	0	0	0.130175	0.352865
ENSG00000078725	BRINP1	0.192022	0.305397	0.3642	0.150845	0.106063	0	0.0177905	0.261026	0.039037	0.554365	0.116231	0	0.48548	0.260941	0.306979	0.636006	0.153499	0.325905	0.581454	0.755374	0.258954	0
ENSG00000108588	CCDC47	0.191976	0.0223783	0.141819	0.214969	0.0497728	0.0385828	0.13021	0.22335	0.0788414	0.0123935	0.0863397	0.0582928	0.111898	0.143279	0.217507	0.24481	0	0.0762397	0.237966	0.316735	0.148491	0.0275245
ENSG00000250510	GPR162	0.191878	0.349413	0.363487	0.10237	0.410896	0.0221825	0	0.289764	0.362646	0.373373	0.255213	0.275078	0.166912	0.421589	0.356888	0.433658	0.211122	0.271677	0.427389	0.548017	0.299793	0.384932
ENSG00000163281	GNPDA2	0.191788	0	0	0.0391058	0.1052	0.358728	0.284115	0	0	0	0	0	0	0	0	0	0	0	0	0	0	0
ENSG00000139537	CCDC65	0.191712	0	0	0	0.185515	0	0	0.246301	0.152499	0.295423	0	0.29371	0	0.257046	0.000818331	0.287303	0	0.375803	0.224007	0.74515	0.00654813	0.333058
ENSG00000267909	CCDC177	0.191657	0.537564	0.52398	0.301409	0.289377	0.255067	0.0452522	0.505162	0.368674	0.231145	0.373248	0	0.271945	0.473851	0.502888	0.454505	0.247346	0.466469	0.694598	0.737384	0.513993	0.38817
ENSG00000014216	CAPN1	0.191379	0	0	0.0126071	0.637796	0.324476	0.121163	0	0	0.0532443	0	0	0	0	0	0.0124961	0	0.0474567	0.301644	0.23618	0	0
ENSG00000101057	MYBL2	0.191309	0	0	0	0	0	0	0	0	0	0	0	0.170353	0	0	0	0	0	0	0.63209	0	0
ENSG00000083720	OXCT1	0.191249	0.140533	0.292448	0	0.27743	0	0	0.146354	0	0.107911	0	0	0	0.250354	0.106325	0.317055	0.19608	0.249117	0.334026	0.287999	0.274161	0.249444
ENSG00000104936	DMPK	0.191015	0	0	0.260055	0	0	0.0621754	0	0	0	0	0	0	0	0	0	0	0	0	0	0	0
ENSG00000204576	PRR3	0.191008	0.377693	0.288904	0	0.179999	0.0908581	0.281396	0.127226	0.137979	0	0.350285	0.132915	0	0.23227	0.327437	0.253404	0.143918	0.246524	0.294553	0.0398281	0.401056	0.392259
ENSG00000164366	CCDC127	0.190793	0.0923419	0.0623251	0	0.0829517	0	0	0	0.0142912	0.0662761	0.048431	0	0	0.164502	0.063152	0.129277	0.210176	0.161017	0.147364	0.205622	0.0594038	0.220344
ENSG00000140829	DHX38	0.190787	0	0.141634	0	0	0.107753	0.114505	0	0	0	0	0	0	0.222106	0.151635	0.068205	0.271436	0	0.0929116	0.211824	0.00269816	0
ENSG00000087095	NLK	0.19039	0	0.251808	0	0.000774473	0	0.0128465	0.095327	0	0	0	0	0	0.166974	0	0.609196	0	0.370501	0.175096	0.632904	0.469853	0.181733
ENSG00000011478	QPCTL	0.190183	0	0	0.206348	0.0168112	0	0.170739	0.077573	0.21	0.0907504	0.3301	0.199961	0	0	0.113759	0	0	0	0.000919929	0.165893	0	0.22412
ENSG00000172803	SNX32	0.190183	0.15195	0.207014	0.0445416	0.36975	0.228687	0.108011	0.300336	0.369384	0.201847	0.377252	0.176574	0.335438	0.321075	0.318595	0.101056	0.178888	0.0264979	0.101848	0.176737	0.315758	0.352475
ENSG00000146352	CLVS2	0.190015	0.364897	0.376791	0.356822	0.244707	0.0177528	0.417056	0.299745	0.413254	0.317151	0.319251	0.524026	0.0211898	0.313763	0.592485	0.319459	0.369796	0.292171	0.316733	0.296959	0.366393	0.40547
ENSG00000092964	DPYSL2	0.19001	0.164528	0.261632	0.579195	0.125155	0.212468	0.373735	0.15529	0.146077	0.133569	0.209232	0.11473	0.0350936	0.262248	0.274396	0.241068	0.189066	0.272142	0.22894	0.104897	0.217863	0.289615
ENSG00000137075	RNF38	0.189898	0	0	0.149279	0	0	0.22822	0	0	0	0	0	0	0	0	0.217027	0	0.328343	0.267501	0.0361479	0.0175159	0.241549
ENSG00000144357	UBR3	0.189524	0.217246	0.318304	0.365704	0.211138	0.338898	0.376219	0.348506	0.0274794	0.292966	0.233975	0.119849	0.191403	0.372721	0.229144	0.502331	0.116349	0.417719	0.344095	0.369782	0.340832	0.278127
ENSG00000197122	SRC	0.189361	0.00383916	0.0213659	0.0876939	0	0	0.0700155	0	0	0	0.00201992	0.0512542	0.021992	0.0873702	0	0.268867	0.0717823	0.145098	0.456583	0.146766	0.164671	0.176612
ENSG00000077809	NA	0.189326	0.138866	0.234176	0.00464048	0.18862	0.0357443	0.15137	0.102389	0	0.104425	0	0	0	0.236572	0.102133	0.197139	0.114222	0.0869835	0.208626	0.15424	0.138314	0.245022
ENSG00000088367	EPB41L1	0.189135	0.365269	0.41314	0.383171	0.391816	0.310503	0.414362	0.387413	0.342391	0.328615	0.360184	0.317568	0.345814	0.408282	0.423041	0.40485	0.332299	0.347639	0.417878	0.36298	0.417731	0.540262
ENSG00000141385	AFG3L2	0.189034	0.349284	0.542056	0.124538	0.323525	0.260658	0.171596	0.386245	0.235953	0.278132	0.241566	0.102764	0.254227	0.398099	0.311531	0.301744	0.319907	0.259069	0.343063	0.508139	0.362114	0.234579
ENSG00000154027	AK5	0.189008	0.454402	0.29941	0.111381	0.23411	0	0	0	0.172443	0	0.364423	0.0591246	0.036631	0	0.330909	0.881841	0.700057	0.820728	0.923245	0.105301	0.0711695	0.131881
ENSG00000169508	GPR183	0.188992	0.0362096	0	0	0.115152	0	0.109127	0	0	0	0	0	0	0	0.176972	0	0	0	0.001	0	0	0
ENSG00000168397	ATG4B	0.188945	0.292897	0.358473	0.0672068	0.369959	0	0.283429	0.295136	0.153081	0.113556	0.23075	0.067571	0	0.365266	0.279197	0.182383	0	0.171296	0.169657	0.155314	0.332367	0.0893748
ENSG00000163349	HIPK1	0.188876	0.192112	0.217546	0.279233	0.0779281	0	0.272758	0.161093	0.0573566	0.0519946	0.0921794	0.0660353	0	0.234025	0.197216	0	0	0	0	0.100773	0.0909441	0.269135
ENSG00000147687	TATDN1	0.188741	0	0	0	0	0	0.00528561	0	0.123743	0	0	0	0	0	0	0.0958759	0	0	0	0.0037903	0.0219324	0.226608
ENSG00000161203	AP2M1	0.188641	0.22634	0.198619	0	0.287491	0	0	0.191171	0.278738	0.245794	0.245668	0.169439	0.0248663	0.250775	0.238111	0.291184	0.219706	0.207593	0.323537	0.164087	0.22872	0.193159
ENSG00000110400	NECTIN1	0.188595	0.1203	0.259282	0.0196366	0.441945	0	0.39574	0.0361505	0	0.0900776	0.199054	0	0.147193	0.213226	0.252188	0.64251	0.575217	0.5476	0.726381	0	0.265705	0.13475
ENSG00000132356	PRKAA1	0.188531	0.280846	0.14287	0.412548	0.025289	0	0.577615	0.260856	0	0	0	0.0549015	0	0.11645	0.0201723	0.0792225	0	0	0.0761637	0	0	0.0984213
ENSG00000005810	MYCBP2	0.18825	0.327845	0.326076	0.316802	0.29827	0.1373	0.19723	0.336546	0.328318	0.30573	0.329958	0.232492	0.252785	0.33813	0.309476	0.405188	0.305243	0.252125	0.382231	0.348799	0.259532	0.0616147
ENSG00000135968	GCC2	0.188133	0.140914	0.08663	0.106889	0.0375803	0.278984	0.0975984	0.269228	0.187532	0.312128	0.166242	0.116586	0.117647	0.183879	0.0989611	0.348542	0.107151	0.201146	0.311018	0.321148	0.167374	0.268433
ENSG00000269858	EGLN2	0.187931	0.0749646	0.00503825	0	0	0	0.0480809	0.108452	0.109965	0.146144	0.109639	0.155106	0	0.074975	0.0658998	0.259173	0.100023	0.0544421	0.307559	0	0.102442	0.221518
ENSG00000152409	JMY	0.187645	0	0	0.397955	0.128296	0.13374	0.20056	0.00830789	0	0	0	0	0	0.0272372	0	0	0	0	0.147321	0	0	0
ENSG00000008710	PKD1	0.187568	0.00873914	0.172802	0.296648	0.31627	0.261444	0	0.333124	0	0.307377	0.16984	0.0750886	0.292651	0.308471	0.0126921	0.224895	0	0	0.13359	0.334454	0.24302	0
ENSG00000157219	HTR5A	0.187452	0.0823491	0.700933	0.123978	0.10737	0	0.186712	0.446428	0	0	0.06691	0	0.104776	0.370884	0.456779	0.358236	0	0.143182	0.133855	0.138392	0.60895	0.388824
ENSG00000198586	TLK1	0.18731	0	0	0.228396	0.0997215	0	0.538838	0.00866715	0	0.293538	0	0.02086	0	0.0113107	0.0434985	0.446355	0.389655	0.408348	0.226225	0.294015	0.103821	0.167363
ENSG00000154001	PPP2R5E	0.187222	0.159417	0.30283	0.161877	0.244992	0	0.155657	0.240618	0.0572607	0.166958	0.107525	0.181485	0	0.301025	0.204758	0.271489	0.0837549	0.284184	0.332345	0.180591	0.365348	0.256321
ENSG00000130770	ATPIF1	0.187207	0.239846	0.225089	0	0.230277	0	0	0.201635	0.240936	0.237703	0.236189	0.226261	0.221056	0.213822	0.229834	0.239077	0.232525	0.224948	0.25873	0.204538	0.241507	0.229285
ENSG00000108946	PRKAR1A	0.187141	0.3109	0.277199	0.288003	0.197078	0.183558	0.260888	0.256393	0.28423	0.282458	0.294052	0.222549	0.170187	0.289296	0.275383	0.237323	0.197862	0.204339	0.21946	0.171867	0.296289	0.165368
ENSG00000179387	ELMOD2	0.187135	0	0.0667932	0.222925	0.122916	0	0.0417749	0.108371	0	0	0	0	0	0.0568969	0.146346	0	0	0	0	0	0.104621	0.0021912
ENSG00000215114	UBXN2B	0.187127	0.0445039	0	0.139936	0	0	0.240648	0.0490839	0.0398043	0.0558191	0.128829	0.020668	0.0956551	0.0696956	0.126359	0.327775	0.147306	0.39957	0.430477	0.562883	0.197357	0.352915
ENSG00000163898	LIPH	0.18678	0	0	0.010368	0	0	0	0	0	0	0.00288779	0.4648	0	0	0	0	0	0	0	0	0	0
ENSG00000105255	FSD1	0.186535	0.296009	0.213831	0	0.419754	0	0.00454854	0.3213	0.35079	0.296845	0.273962	0.288725	0.0427807	0.279173	0.308529	0.231671	0.0909143	0.0656041	0.342605	0.33634	0.237385	0.307443
ENSG00000080845	DLGAP4	0.186521	0	0	0.0925655	0.206297	0	0.304595	0	0.0794648	0.218645	0	0	0	0.0289005	0	0.427466	0.320794	0.377772	0.509487	0.546079	0.0443648	0.397141
ENSG00000105270	CLIP3	0.186424	0.158921	0.257649	0.281573	0.384839	0.179037	0.298456	0.227766	0.138404	0.208048	0.185062	0.0586767	0	0.321838	0.29124	0.181388	0.189009	0.319589	0.309657	0.182917	0.282474	0.404072
ENSG00000163644	PPM1K	0.186266	0.294549	0.277801	0.150956	0.0415028	0.213197	0.0316472	0.169241	0	0.0509295	0.037345	0.0508702	0	0.387867	0.352662	0.569936	0.0536905	0.489352	0.286847	0.517167	0.365652	0.254842
ENSG00000179008	C14orf39	0.185799	0.235992	0.223552	0.0367017	0.557217	0	0.112435	0.575147	0.394455	0.790854	0.45007	0.10694	0.391108	0.462253	0.343499	0.0506894	0.442591	0	0.25075	0.824286	0	0.798714
ENSG00000109472	CPE	0.185772	0.206848	0.179418	0.262667	0.143639	0.0405803	0.190041	0.15996	0	0.0530596	0.173102	0.169375	0	0.100632	0.159883	0.285677	0.218441	0.216322	0.371348	0.277882	0.0725849	0
ENSG00000184083	FAM120C	0.185758	0	0	0.144676	0.321837	0	0.167609	0	0.0534121	0	0	0	0.233117	0	0	0	0	0	0	0.00355091	0	0.263751
ENSG00000134371	CDC73	0.185591	0.00858759	0.0964669	0.412706	0	0.287877	0.45703	0	0.00182237	0	0.0896342	0.057205	0	0.00012475	0.0970055	0.156211	0	0.277693	0	0.255819	0	0.354052
ENSG00000151208	DLG5	0.185292	0.0524757	0.210803	0	0.0421484	0	0.0280972	0.192594	0.0978489	0.0142334	0.137387	0	0	0.310882	0.230639	0	0	0	0.319803	0	0.11387	0
ENSG00000161904	LEMD2	0.185184	0.0322792	0.00569136	0.101515	0.0210983	0	0	0.178685	0	0	0.0991857	0	0.0541444	0	0.0339742	0	0	0	0.0877129	0.103956	0.0143754	0
ENSG00000103429	BFAR	0.185141	0.127823	0.16086	0.0424482	0.197978	0	0.00352697	0.155772	0	0.0519462	0.059752	0	0.112099	0.302178	0.0637575	0.0593797	0.0426535	0	0	0.283781	0.230954	0.20733
ENSG00000141526	SLC16A3	0.18445	0	0	0.386119	0	0	0.616366	0	0	0	0	0	0	0	0	0	0.432377	0	0	0.0581589	0.0484455	0
ENSG00000007392	LUC7L	0.184372	0.194717	0.235954	0.319989	0.355294	0.0843437	0.389454	0.17537	0.063639	0.0364059	0.0790586	0	0	0.266506	0.229578	0.277593	0.285238	0.347501	0.296186	0.285323	0.280268	0.250204
ENSG00000137642	SORL1	0.184146	0.126793	0.367169	0.270272	0.12798	0	0.151463	0.271473	0.0704968	0.277794	0	0	0.292685	0.281721	0.148173	0.326265	0.323021	0.400032	0.366351	0.813936	0.0947452	0.196556
ENSG00000159267	HLCS	0.184115	0	0	0.297656	0	0.000786517	0.198259	0.11649	0	0	0.212427	0	0	0.128051	0	0.281345	0	0.185321	0.114933	0	0.200136	0.00669534
ENSG00000151470	C4orf33	0.184095	0.251459	0.289312	0	0	0	0.325208	0.386663	0.32525	0.236947	0.416704	0	0	0.298489	0.198157	0.0523209	0	0	0.108134	0.0404854	0.180518	0.431341
ENSG00000035862	TIMP2	0.184077	0.394551	0.35571	0.387772	0.26379	0	0.295264	0.373856	0.403228	0.309217	0.403746	0.296067	0.230494	0.343925	0.382823	0.277351	0.202633	0.374407	0.257521	0.320745	0.333975	0.3382
ENSG00000162105	SHANK2	0.183994	0	0.25398	0	0.338912	0	0.0580906	0	0	0	0	0	0	0.0294306	0	0.743565	0.464794	0.474286	0.649394	0.597348	0.153737	0.0899258
ENSG00000136521	NDUFB5	0.183946	0.254577	0.267661	0	0.213187	0	0	0.230142	0.262553	0.216789	0.229694	0.225301	0.224332	0.269125	0.253011	0.152934	0.149	0.068905	0.156079	0.178874	0.231111	0.215102
ENSG00000111669	TPI1	0.183751	0.361359	0.391299	0.187671	0.334395	0.176934	0.184647	0.338917	0.281411	0.331547	0.337765	0.279056	0.199131	0.383938	0.380662	0.299115	0.226891	0.226461	0.32804	0.282477	0.337173	0.321795
ENSG00000179218	CALR	0.183685	0.175237	0.244215	0.122411	0.108788	0	0.104305	0.199793	0.0941397	0	0.134818	0.00793448	0.109225	0.235183	0.186429	0.189643	0.105944	0.15687	0.201546	0.298158	0.219613	0.178559
ENSG00000135454	B4GALNT1	0.183531	0.0387957	0.162633	0.0964149	0.182499	0	0.0224407	0.208471	0.0206695	0.0972052	0.0648501	0.025851	0.333753	0.24665	0.00619411	0.581231	0.461026	0.235611	0.522026	0.601151	0.318959	0.255366
ENSG00000068650	ATP11A	0.183488	0	0	0	0	0	0.101425	0	0	0	0	0	0	0	0	0	0	0	0	0	0	0
ENSG00000146830	GIGYF1	0.183123	0.31741	0.371689	0.341925	0.271405	0	0.151965	0.349823	0.119969	0.220125	0.300505	0.0483107	0.179318	0.483106	0.353768	0.127993	0	0	0.0755723	0.25918	0.318995	0.315353
ENSG00000069869	NEDD4	0.183033	0.112295	0.228041	0.171503	0.116739	0	0.262796	0.135441	0.161327	0.199512	0.0740323	0.0954057	0.111096	0.130905	0.213259	0.0998768	0	0.0598657	0.134293	0	0.191693	0.220453
ENSG00000161013	MGAT4B	0.182968	0	0.0405309	0	0.217997	0.201673	0	0	0	0	0	0	0	0.126308	0.09108	0.34876	0	0	0.698335	0.331942	0	0
ENSG00000015676	NUDCD3	0.182906	0.0908769	0.249359	0.297092	0.281013	0	0.271366	0.281445	0.201604	0.269201	0.253492	0.127272	0.181283	0.263298	0.21085	0.317643	0.175558	0.234401	0.342131	0.350236	0.235908	0.269095
ENSG00000136143	SUCLA2	0.182599	0.329286	0.38491	0.347643	0.358305	0.171341	0.23033	0.268582	0.208796	0.234086	0.125841	0.120425	0.0252674	0.368802	0.373863	0.284793	0.0489193	0.0630165	0.235027	0.240752	0.372378	0.280041
ENSG00000137216	TMEM63B	0.182597	0.21042	0.260419	0.181567	0.292121	0	0	0.319141	0.013428	0	0.0665633	0.0412721	0.0919786	0.383134	0.13519	0.310748	0.126926	0.228628	0.295365	0.551724	0.284303	0.178497
ENSG00000085721	RRN3	0.182581	0	0.276904	0.552302	0.220224	0.0106742	0.526086	0.322305	0.257676	0.34759	0.318989	0.218769	0.286868	0.37995	0.367119	0.106328	0	0.219886	0.207925	0.267662	0.297094	0.291263
ENSG00000171914	TLN2	0.18249	0.104365	0.25532	0.0160219	0.413783	0.365764	0.208942	0.232252	0.113421	0.200407	0.0720594	0	0.327212	0.352106	0.116437	0.0829428	0	0	0.488897	0.229601	0.351625	0
ENSG00000196591	HDAC2	0.182454	0.00121237	0.142022	0.242788	0	0.120315	0.0912376	0.0307167	0	0.00692293	0	0	0.00407754	0.0649118	0.0759128	0.0970721	0	0	0	0	0.0164986	0
ENSG00000099985	OSM	0.182361	0	0	0	0	0	0	0	0	0	0	0	0	0	0	0.153433	0	0	0	0	0	0
ENSG00000156471	PTDSS1	0.182275	0.149033	0.252019	0.188323	0.205312	0	0.311001	0.268096	0	0	0.193551	0.0603404	0	0.196935	0.322514	0.131364	0.00270177	0.328038	0	0.298389	0.268643	0.357643
ENSG00000145362	ANK2	0.182055	0.155941	0.171674	0.225443	0.210399	0.117536	0.209388	0.189599	0.181038	0.185999	0.178927	0.147428	0.198463	0.183716	0.188618	0.324443	0.208956	0.232868	0.314603	0.25365	0.153309	0.261725
ENSG00000130725	UBE2M	0.182028	0.37323	0.419423	0.294445	0.531599	0.163338	0.326368	0.387712	0.0847401	0.225592	0.38743	0.326177	0.24839	0.482314	0.425308	0.256904	0.155977	0.377167	0.407432	0.367866	0.423931	0.516968
ENSG00000178021	TSPYL6	0.181686	0.409604	0.368762	0.673955	0.316593	0	0.608235	0.391935	0.570045	0.348181	0.614089	0.377753	0.00427807	0.302365	0.405756	0.332546	0.392342	0.490549	0.234506	0.245221	0.384882	0
ENSG00000131591	C1orf159	0.181481	0	0.116356	0	0	0.0632584	0.0183605	0.106606	0	0.317981	0	0	0.378761	0.191416	0.0964263	0.308379	0.0897518	0.172041	0.246703	0.361148	0.109268	0
ENSG00000184292	TACSTD2	0.181469	0.676116	0	0.156642	0	0	0	0.124333	0.970588	0.93867	0.577292	0.0820061	0.988758	0.0803797	0	0.814352	0	0	0.62123	0	0.253252	0
ENSG00000115306	SPTBN1	0.181338	0.151849	0.202606	0.199101	0.212659	0.0248108	0.178683	0.153988	0.155093	0.189872	0.0841319	0.0808165	0.0877674	0.203496	0.155272	0.316056	0.187169	0.213481	0.269019	0.244758	0.177194	0.0543555
ENSG00000198739	LRRTM3	0.181239	0.327466	0.148667	0.100166	0	0	0.335864	0.321762	0.682909	0.54322	0.281718	0.395348	0.551556	0.369954	0.351421	0.368399	0	0.443599	0	0.578154	0.158628	0.481852
ENSG00000139973	SYT16	0.181091	0.120501	0	0.237615	0	0	0.0684644	0.174704	0.514622	0.281849	0.259072	0.336072	0	0	0.116213	0.704056	0.62097	0.569594	0.410003	0.626463	0.212087	0.0709753
ENSG00000021574	SPAST	0.180817	0	0.0389532	0.337107	0.0111417	0	0.34083	0.0124843	0	0	0	0	0	0	0	0	0	0.128355	0.230039	0.0844574	0	0
ENSG00000164114	MAP9	0.180783	0.319046	0.290687	0.42679	0	0.00893608	0.389483	0.280534	0.366559	0.373484	0.335064	0.310896	0.0329545	0.23026	0.201506	0.553731	0.408808	0.415671	0.49289	0.417955	0.299308	0.33277
ENSG00000132604	TERF2	0.180347	0.0248535	0.156885	0.484566	0.236222	0	0.378703	0.22902	0.0252254	0	0.11882	0	0	0.129248	0.325221	0.162387	0.24052	0.277834	0.222187	0.249173	0.288671	0.39828
ENSG00000165688	PMPCA	0.180201	0.0939079	0.124622	0.0531946	0.263202	0	0.110831	0.0433806	0.221765	0.331562	0.0496994	0	0.148748	0.23627	0.149989	0.341279	0.234018	0.254083	0.332142	0.237497	0.190436	0.215692
ENSG00000132471	WBP2	0.179969	0.163518	0.139438	0.198502	0.169438	0.0321699	0.213455	0.159062	0.172741	0.120159	0.206158	0.148451	0	0.207139	0.186225	0.130833	0.104852	0.174535	0.248304	0.11337	0.0972665	0.223929
ENSG00000167842	MIS12	0.179964	0.20737	0.230544	0.00355335	0.0815665	0	0.0917824	0.22755	0	0	0	0	0.218562	0.189334	0.0353822	0.0812113	0	0.00124459	0	0.0128072	0.253311	0.0144457
ENSG00000170921	TANC2	0.179769	0.332051	0.337531	0.302157	0.314867	0.209651	0.318274	0.389217	0.337113	0.39937	0.336797	0.160545	0.199266	0.340232	0.347839	0.50305	0.341471	0.399456	0.399387	0.480289	0.337785	0.35752
ENSG00000187555	USP7	0.17956	0.303678	0.323001	0.325121	0.211778	0.108284	0.346036	0.28253	0.222688	0.288296	0.270656	0.0378807	0.0733289	0.350418	0.18756	0.332389	0.341396	0.340068	0.307315	0.373082	0.264102	0.22823
ENSG00000130766	SESN2	0.179513	0.229688	0.569944	0.263246	0.574598	0.057191	0.0376947	0.529828	0.0107306	0.215935	0.122719	0	0.440373	0.595095	0.436623	0	0	0	0.585699	0.0704872	0.307292	0.525482
ENSG00000156261	CCT8	0.179435	0.36178	0.358595	0.127501	0.3311	0	0.22022	0.307891	0.20411	0.111106	0.211995	0.104364	0.0700535	0.338781	0.341077	0.0923202	0.138538	0.0583678	0.112406	0.0619195	0.302558	0.244193
ENSG00000166974	MAPRE2	0.179068	0.309663	0.291894	0.227368	0.13564	0	0.229634	0.233421	0.314794	0.317329	0.291441	0.199962	0.0372995	0.326788	0.304648	0.345935	0.190978	0.218413	0.316568	0.124948	0.29715	0.242886
ENSG00000032444	PNPLA6	0.179017	0.260345	0.303596	0.371508	0.119876	0	0.346538	0.551793	0.218831	0.148416	0.293789	0.149584	0.0487299	0.292161	0.349163	0.121085	0.143217	0	0.283607	0.305985	0.210971	0.302859
ENSG00000108264	NA	0.179005	0	0	0.056091	0	0	0.0368602	0.0398297	0.0766493	0	0	0	0	0	0	0.467507	0.388739	0	0.223363	0.159052	0	0
ENSG00000021776	AQR	0.178759	0	0.0189868	0	0	0	0.165388	0	0	0	0	0	0	0.133937	0	0	0	0	0	0.00656925	0.0183121	0.00353027
ENSG00000163960	UBXN7	0.178752	0.134821	0.218815	0.212727	0.208865	0	0.390421	0.306214	0.0110301	0	0.0612011	0	0.067246	0.200338	0.19804	0	0	0	0.0534276	0.149272	0.279041	0.193259
ENSG00000129159	KCNC1	0.178625	0.570576	0.737824	0.433348	0.486856	0.404691	0.0293584	0.67717	0.426153	0.465641	0.466914	0.397874	0.630764	0.747082	0.586571	0.285033	0	0	0.389666	0	0.584464	0.632256
ENSG00000160551	TAOK1	0.178557	0.158517	0.237148	0.216621	0.12101	0.150126	0.259756	0.148923	0.0392289	0.152449	0.0203401	0	0.0836898	0.194378	0.168348	0.361392	0.126523	0.34575	0.379814	0.346059	0.275129	0.336711
ENSG00000188895	MSL1	0.178512	0.142554	0.263347	0.186626	0.0998554	0.041106	0.228467	0.19159	0.0965855	0.0564485	0.184206	0.0513821	0	0.203931	0.217978	0.258941	0.145263	0.181877	0.340879	0.290109	0.233565	0.219906
ENSG00000163162	RNF149	0.178271	0	0.143823	0.216278	0.135536	0.153121	0.391186	0.270995	0	0	0.141172	0.181703	0	0.147212	0.260353	0.130155	0.332472	0.263294	0.251773	0.26744	0.155014	0.255594
ENSG00000109534	GAR1	0.178258	0	0.0263575	0	0	0	0.00534232	0.145185	0.0899674	0.240947	0.139509	0.0844638	0.0395053	0.062999	0.116672	0.224524	0.000459876	0.0976387	0.325053	0.0426504	0.0752831	0.367381
ENSG00000167100	SAMD14	0.178254	0.391913	0.329601	0.32089	0.0820243	0	0.233801	0.384386	0.426143	0.262494	0.422846	0.437253	0	0.377274	0.345799	0.0273047	0	0	0.318678	0	0.422762	0.421655
ENSG00000061918	GUCY1B3	0.178213	0.402111	0.364002	0.202665	0.187659	0	0.287836	0.288687	0.0869461	0	0.241336	0.020796	0.0968583	0.351345	0.338265	0.527629	0.380748	0.382888	0.331755	0.538249	0.242843	0.380453
ENSG00000001036	FUCA2	0.177969	0.399031	0.28047	0.353385	0.0142582	0.261827	0.324805	0.362011	0.29021	0.318334	0.392062	0.406241	0.0331551	0.396636	0.378482	0.000693054	0.0628305	0	0.00434207	0.314612	0.393433	0.336836
ENSG00000174684	B4GAT1	0.177902	0.280475	0.448548	0.214774	0.0780294	0	0.0134336	0.229899	0.215869	0.0239156	0.190267	0	0.0412433	0.155983	0.173358	0.11423	0	0.058936	0.260099	0.499166	0.353337	0
ENSG00000184887	BTBD6	0.177588	0.0952382	0.172492	0	0.270565	0	0	0.267339	0.269264	0.127151	0.0816542	0.0302022	0	0.296025	0.020911	0.310639	0.0172453	0.237957	0.355815	0.289294	0.144011	0.321687
ENSG00000122870	BICC1	0.177528	0	0	0	0	0	0	0	0	0	0	0	0	0	0	0	0	0.135045	0.228364	0	0	0
ENSG00000124198	ARFGEF2	0.177454	0.20058	0.275842	0.311624	0.386725	0.342773	0.317063	0.346476	0	0.025029	0.246801	0.0326337	0.298218	0.397554	0.359975	0.138336	0.0102322	0.122818	0.2605	0.414085	0.160957	0.326191
ENSG00000136026	CKAP4	0.17725	0.175088	0.350848	0.413794	0.330462	0	0.350676	0.318821	0	0.0968231	0.241731	0	0.0565508	0.301575	0.374058	0.0825883	0	0.0983102	0.124286	0.152178	0.28854	0.371828
ENSG00000180304	OAZ2	0.177165	0.228845	0.165516	0	0.235831	0	0.0970954	0.223325	0.322665	0.293441	0.234273	0.221845	0	0.231211	0.257201	0.273313	0.180329	0.174948	0.272012	0.142496	0.274383	0.292221
ENSG00000112308	C6orf62	0.176948	0.00303092	0.0492629	0.211015	0.0124948	0.0646552	0.256244	0	0	0.0285147	0	0	0	0.0569694	0.0774963	0.263326	0.0363877	0.227531	0.282717	0.249757	0.103946	0.300439
ENSG00000124089	MC3R	0.176924	0	0.835951	0	0	0	0	0	0.877738	0	0.762104	0.842933	0	0.22301	0.197041	0	0	0	0	0	0.44145	0
ENSG00000178980	SELENOW	0.176904	0.133512	0	0	0.0429575	0	0.106276	0.154886	0.227892	0.238333	0.224117	0.229588	0.208289	0.0430805	0.200633	0.245726	0.241952	0.242149	0.246065	0.18751	0.165738	0.243139
ENSG00000118620	ZNF430	0.176742	0.269226	0.0317302	0.024046	0.0288536	0.104944	0.377271	0.0278821	0	0	0	0	0	0	0	0	0.0319133	0.262097	0.0521416	0	0.0825763	0.0819672
ENSG00000052749	RRP12	0.176631	0	0.283608	0.180615	0	0	0.332516	0	0	0.407791	0	0	0.0135027	0.264724	0	0.325629	0.1614	0.128249	0.511135	0.497011	0.107384	0.190631
ENSG00000172977	KAT5	0.176453	0.149236	0.241728	0.206421	0.266131	0	0.26315	0.182148	0.257191	0.138477	0.28013	0.282485	0	0.291847	0.300261	0.0767556	0	0.176601	0.281363	0.11491	0.258745	0.416442
ENSG00000184916	JAG2	0.176288	0.0805297	0.27517	0.0712617	0.0646435	0	0	0.166414	0	0	0.385863	0.040766	0	0.174842	0.179413	0.107111	0.257801	0	0	0.0718835	0	0
ENSG00000198832	SELENOM	0.176122	0.225197	0.20083	0	0.229451	0	0	0.208146	0.21878	0.211222	0.228251	0.231508	0	0.206046	0.209156	0	0	0	0.110223	0	0.205326	0.18719
ENSG00000125848	FLRT3	0.175847	0	0	0.240775	0	0	0	0	0.110748	0	0	0.354039	0.523894	0.0688916	0.0919453	0.322332	0	0.115105	0.588068	0.0721131	0.165788	0
ENSG00000105472	CLEC11A	0.175677	0	0	0	0.0756262	0	0	0	0.256866	0.0785545	0	0	0	0	0.0304906	0.284238	0	0	0.230335	0.374529	0	0.161657
ENSG00000143624	INTS3	0.1756	0.195667	0.283312	0.36198	0.0974412	0.125257	0.253967	0.208779	0.212	0	0.289784	0	0.0779412	0.305047	0.18722	0.2656	0	0.250064	0.254463	0.0837155	0.1247	0.190363
ENSG00000187672	ERC2	0.175594	0.0632451	0	0.321256	0	0	0.540745	0.0201635	0.224184	0.372777	0.120615	0.101421	0	0	0.246152	0.658758	0.609504	0.595174	0.726404	0.240198	0.190799	0.364962
ENSG00000070961	ATP2B1	0.175535	0.177662	0.113827	0.112935	0.0799773	0	0.187344	0.127672	0	0.0681158	0	0.0458792	0.0342246	0.137475	0.0754471	0.426029	0.311355	0.257827	0.456755	0.564071	0.182502	0
ENSG00000162819	BROX	0.175507	0.174136	0.352722	0.137382	0.331933	0	0.334788	0.276679	0	0	0	0	0	0.339629	0.178692	0.0494824	0.0347781	0	0	0.14879	0.357504	0.24157
ENSG00000165238	WNK2	0.175482	0.289993	0.41616	0.195835	0.458636	0	0.156533	0.364854	0.303747	0.507088	0.0400695	0.270482	0.315205	0.434842	0.298764	0.433143	0.445143	0.414396	0.371813	0.577747	0.357072	0.197663
ENSG00000119596	YLPM1	0.175333	0.295001	0.278276	0.340777	0.254239	0	0.167303	0.24349	0.212286	0.284328	0.342256	0.0798567	0.0117647	0.265654	0.217673	0.346527	0.166106	0.359472	0.38893	0.267007	0.223296	0.232918
ENSG00000189420	ZFP92	0.175274	0.590277	0.34779	0.649676	0	0	0.489018	0.253955	0.505566	0.327516	0.8602	0.334328	0.0295826	0.211341	0.830251	0	0.321195	0	0	0	0.346447	0
ENSG00000091039	OSBPL8	0.175123	0.061376	0.393018	0.0636015	0.160482	0	0.0801526	0.052901	0	0.0748181	0	0	0	0.253114	0	0.344535	0.275207	0.387709	0.336068	0.615055	0.303255	0.769238
ENSG00000148339	SLC25A25	0.175075	0.366438	0.572916	0.410564	0.427282	0.0386517	0.366431	0.588573	0.312394	0.396174	0.432741	0.374476	0.141553	0.578197	0.406418	0.333062	0	0.0919151	0.128353	0.227246	0.434063	0.277045
ENSG00000161055	SCGB3A1	0.175066	0	0	0.1889	0	0	0	0	0	0	0	0	0	0	0	0	0	0	0	0	0.0843585	0.124224
ENSG00000076201	PTPN23	0.175039	0	0	0.0904875	0.254624	0	0.253128	0.278964	0	0.190565	0.329773	0.0295091	0.0100267	0.222989	0.144482	0	0.0559289	0	0.0833197	0.0795896	0.142761	0.0490804
ENSG00000114735	HEMK1	0.174996	0.00111134	0.0435893	0	0.13071	0.0603371	0	0.00647617	0	0.168468	0	0	0	0.0363216	0	0	0	0	0	0.259072	0	0.0178542
ENSG00000145242	EPHA5	0.174917	0.263076	0.31745	0.342836	0	0.0466779	0	0.345133	0.377603	0.402383	0.36147	0.334309	0	0.323957	0.311754	0.637985	0.473902	0.446837	0.503036	0.611175	0.430701	0.438293
ENSG00000196353	CPNE4	0.174784	0	0	0.175578	0	0	0.635616	0.23943	0.0180798	0	0	0.300174	0	0	0	0.565352	0	0.258761	0.830936	0	0	0
ENSG00000103657	HERC1	0.174653	0.384101	0.34855	0.388196	0.376352	0.360768	0.300085	0.345918	0.264235	0.360697	0.31009	0.167904	0.292441	0.338514	0.335193	0.347334	0.24266	0.239177	0.406601	0.391179	0.343672	0.306205
ENSG00000170579	DLGAP1	0.174622	0	0	0	0.288653	0	0	0	0	0.215281	0	0	0.104746	0	0	0.587143	0.406523	0.425491	0.551795	0.5715	0	0.269087
ENSG00000151458	ANKRD50	0.174476	0.373997	0.389115	0.510295	0	0.279599	0.379898	0.0890186	0.0551506	0.296905	0.252331	0	0	0.29403	0.318522	0.190773	0	0.137266	0	0.0385916	0.355482	0.62218
ENSG00000110367	DDX6	0.17435	0.16979	0.332311	0.418823	0.145815	0.0590833	0.388673	0.304669	0.158965	0.0835593	0.20741	0	0.269881	0.303856	0.205277	0.243164	0.193584	0.184347	0.289504	0.195484	0.28471	0.318697
ENSG00000172301	COPRS	0.17418	0.441313	0.445962	0.252083	0.378741	0	0.31903	0.429562	0.484915	0.457142	0.453713	0.411236	0.144719	0.436829	0.467412	0.126318	0.100195	0.264586	0.344817	0	0.441815	0.446051
ENSG00000148803	FUOM	0.174087	0.397964	0.412455	0.0372704	0.406157	0.280172	0	0.300288	0.406029	0.383749	0.337185	0.184353	0.360216	0.315256	0.384778	0.329711	0	0	0.0790197	0.286314	0.420407	0.247311
ENSG00000161091	MFSD12	0.173932	0.358559	0.519561	0.157018	0.387741	0.082809	0	0.392297	0.26863	0.26265	0.133323	0.35159	0.266195	0.528254	0.452914	0.263391	0	0.282566	0.59662	0.412698	0.342536	0.356185
ENSG00000167037	SGSM1	0.173927	0.456071	0.431786	0.466611	0.434344	0.279218	0.634983	0.402402	0.545265	0.400975	0.460807	0.390978	0	0.422498	0.531296	0.436861	0.443915	0.459015	0.436642	0.330572	0.448247	0.401861
ENSG00000143374	TARS2	0.173865	0.0386442	0	0.0729275	0.179839	0.163239	0	0.182928	0.124359	0	0.0289674	0	0	0.187767	0.027539	0.194336	0	0.208355	0.0119591	0.113959	0.144266	0.0320159
ENSG00000100116	GCAT	0.173778	0	0	0	0	0	0	0	0	0	0	0	0	0	0	0	0	0	0	0	0	0
ENSG00000102312	PORCN	0.173583	0	0	0	0.130443	0	0	0	0	0	0	0	0.0227941	0.0835155	0	0.443322	0	0	0.351601	0.534167	0	0
ENSG00000198752	CDC42BPB	0.173565	0.0836027	0.116674	0.0451348	0.212823	0.0304878	0.368284	0.221905	0.0482927	0	0.0300639	0	0	0.199258	0.0648327	0.332865	0.275911	0.251254	0.342114	0.341811	0.222894	0.16692
ENSG00000006007	GDE1	0.173513	0	0	0	0.043577	0	0	0.0828094	0	0.132455	0	0	0	0.0245758	0	0.233181	0.170212	0.161519	0.0724783	0.302787	0	0
ENSG00000188352	FOCAD	0.173316	0.0371239	0.309996	0.0486045	0.294748	0	0	0.322103	0.178678	0.292106	0.00563698	0.233073	0.0421514	0.450426	0	0.126648	0.0506338	0.0519481	0.492338	0.62234	0.350194	0.0413488
ENSG00000166477	LEO1	0.173092	0.124974	0.116743	0	0.0724425	0	0	0	0	0.113005	0	0.0617203	0	0.260904	0.0795903	0	0	0	0	0	0	0
ENSG00000106537	TSPAN13	0.172796	0.12553	0.203494	0.126905	0.269158	0.0831581	0.237205	0.146533	0.292239	0.349026	0.131952	0.0927182	0	0.133429	0.127235	0.420212	0.364879	0.313039	0.403539	0.514008	0.283359	0.188385
ENSG00000108651	UTP6	0.17273	0.278683	0.231928	0.194748	0.209253	0	0.129606	0.104881	0.218527	0.207851	0	0.188848	0.0510695	0.180071	0.143498	0.00895715	0.0518444	0	0.125199	0	0.186721	0.250462
ENSG00000109572	CLCN3	0.172511	0.0935543	0.169991	0.452657	0	0.075799	0.35387	0.136474	0	0	0.039271	0.174431	0.0600267	0.172346	0.168578	0.175215	0	0.136983	0.225865	0.259716	0.209323	0.361864
ENSG00000083097	DOPEY1	0.172269	0.275306	0.153227	0.199659	0.204342	0	0.192918	0.1647	0.18069	0.284176	0.161429	0.0882513	0.0306818	0.278234	0.216148	0.210693	0	0	0.0346715	0.21499	0.0279547	0.234783
ENSG00000017260	ATP2C1	0.172227	0	0	0.0555393	0	0	0.357725	0	0	0	0	0	0	0	0	0.235648	0.106576	0.0327996	0.380674	0.20519	0	0.0535187
ENSG00000013374	NUB1	0.17219	0.235511	0.243331	0.273028	0.31163	0	0.37122	0.353376	0.196507	0.0463304	0.250734	0.269873	0.247896	0.298112	0.383688	0.222998	0.34183	0.344126	0.215181	0.268802	0.354605	0.175411
ENSG00000086289	EPDR1	0.172081	0.0792079	0.0650774	0.307296	0.183712	0	0.368254	0.34445	0.00378861	0.313922	0.082024	0	0.248043	0.28588	0.0379564	0.136765	0	0	0.356337	0.426698	0.0291932	0.266324
ENSG00000064419	TNPO3	0.17208	0.0551627	0.164704	0.0929565	0.103107	0.074222	0.256105	0.184342	0.194092	0.0492835	0.0686302	0	0.110762	0.278222	0.263867	0.290949	0.197954	0.283427	0.313742	0.332503	0.146786	0.387083
ENSG00000145375	SPATA5	0.172053	0.00498688	0.114755	0.0201032	0	0	0.0958828	0.0381649	0.171624	0.248665	0.39158	0.0353622	0	0.105575	0	0	0	0.0175325	0.0888058	0.0578771	0.19578	0
ENSG00000142082	SIRT3	0.171893	0.378298	0.396191	0.080549	0.402648	0	0	0.375147	0.408038	0.439147	0.365066	0.350019	0.163235	0.485216	0.422546	0.305399	0.252718	0.158678	0.399487	0.228158	0.431501	0.420573
ENSG00000100442	FKBP3	0.171818	0.347963	0.309932	0	0.248432	0	0	0.196977	0.384177	0.330634	0.33381	0.25296	0.150401	0.233476	0.279782	0.266446	0.162279	0.0765496	0.188166	0.0978898	0.329957	0.299412
ENSG00000140326	CDAN1	0.171327	0	0	0.0530082	0.289381	0	0.20172	0.169014	0	0	0	0	0	0.264983	0.177229	0.123026	0	0	0	0.189688	0	0.0441893
ENSG00000117691	NENF	0.171101	0.199333	0.0838309	0	0.0675341	0	0	0.200346	0.315473	0.256825	0.2904	0.259008	0.150936	0.200631	0.180235	0.148891	0.175155	0.0478822	0.0560151	0.191952	0.153043	0.110216
ENSG00000138092	CENPO	0.171069	0	0	0.0252142	0	0	0	0	0	0	0	0	0	0.157488	0	0	0	0	0	0	0	0
ENSG00000135919	SERPINE2	0.171035	0	0	0	0	0	0	0	0	0	0	0	0	0	0	0	0	0	0	0.309255	0	0
ENSG00000160214	RRP1	0.170905	0.320048	0.370412	0.205406	0.307349	0.0888352	0.178247	0.302477	0.243743	0.272265	0.285899	0.139237	0.188503	0.352219	0.366735	0.323672	0.202886	0.164824	0.300398	0.290841	0.37273	0.300062
ENSG00000167130	DOLPP1	0.170858	0	0.0427239	0	0.0619796	0	0.141082	0	0	0	0	0	0	0.123937	0.0464601	0.228753	0.0147735	0	0.0283706	0.256135	0.0260275	0.33147
ENSG00000165152	TMEM246	0.1708	0.233585	0.357263	0.274147	0.379544	0.265841	0.17118	0.362325	0.270911	0.310158	0.309397	0.202676	0.156283	0.303414	0.286006	0.267917	0.00793286	0.189947	0.261624	0.414122	0.377963	0.165764
ENSG00000165724	ZMYND19	0.170731	0.0553302	0.24865	0.0949018	0.225496	0	0.326619	0.314043	0.178222	0.135774	0	0	0	0.251659	0.285824	0.25646	0.117509	0.0314935	0.139946	0.248921	0.189698	0.4622
ENSG00000123989	CHPF	0.17072	0.1665	0.261712	0.29549	0.323038	0.203138	0.176095	0.13707	0	0	0.171229	0.0442155	0	0.382838	0.349641	0.250309	0.0252357	0.016064	0.215715	0.479222	0.238196	0.436063
ENSG00000101557	USP14	0.170661	0.185142	0.1906	0.582183	0.00857084	0.00431034	0.414087	0.132437	0.258203	0.230874	0.306565	0.133386	0.0673797	0.143361	0.15475	0.297306	0.327827	0.100576	0.220422	0.248377	0.208545	0
ENSG00000091651	ORC6	0.17061	0	0	0	0	0	0	0	0	0	0.00864337	0	0	0	0.140925	0	0	0	0.0316684	0	0	0.0862362
ENSG00000116133	DHCR24	0.17053	0	0	0.201132	0.203019	0	0.251737	0.10423	0	0	0.236582	0	0	0.107992	0.178414	0	0	0.099845	0	0	0	0
ENSG00000162711	NLRP3	0.170424	0	0	0	0	0	0	0	0	0	0	0	0.161245	0.0655462	0	0	0	0	0.05175	0	0.155097	0
ENSG00000178538	CA8	0.170232	0	0	0.0394762	0	0	0	0	0	0	0	0	0	0.369319	0.227011	0	0	0	0	0	0.193991	0
ENSG00000100462	PRMT5	0.170007	0	0.207436	0.0203693	0.186139	0	0.0724857	0.124689	0.0604259	0.262293	0.0425122	0	0.00661765	0.123313	0	0.113253	0	0.107669	0.336123	0.299126	0	0.388707
ENSG00000109390	NDUFC1	0.169992	0.248485	0.240126	0	0.211483	0	0	0.174421	0.22722	0.22623	0.222943	0.213079	0.111631	0.216234	0.226621	0.199407	0.184755	0.134866	0.237413	0.114062	0.249019	0.217953
ENSG00000163273	NPPC	0.169773	0.0348555	0	0	0.880057	0.527072	0	0.374008	0	0	0.202548	0	0	0	0	0.711859	0.338283	0	0	0.414724	0.00486553	0
ENSG00000015153	YAF2	0.169405	0.147858	0.0151614	0	0.0201363	0	0	0.117837	0.323242	0.30294	0.237956	0.121705	0	0.0431637	0.16625	0.263202	0.0868016	0.17105	0.26934	0	0.0811217	0.318904
ENSG00000138769	CDKL2	0.169405	0.251517	0.23214	0.0978844	0	0	0.357952	0.353209	0.444234	0.450917	0.373386	0.276544	0.0747995	0.14179	0.210168	0.444891	0.341426	0.437001	0.499009	0.413725	0.197647	0.337795
ENSG00000197360	ZNF98	0.169271	0.100441	0	0.049611	0.063632	0	0.114135	0.131097	0.181903	0	0	0	0	0.154177	0.224374	0.158211	0	0.122408	0.393128	0.231301	0.190272	0
ENSG00000170088	TMEM192	0.168917	0.0341483	0.0689961	0	0	0	0.0298455	0.287455	0.246165	0.242868	0.366845	0.125288	0	0.0856258	0.279049	0	0	0	0	0.189752	0.192666	0.257043
ENSG00000158315	RHBDL2	0.168823	0	0	0.0392057	0	0	0	0	0	0	0	0	0	0	0	0	0	0	0	0	0	0
ENSG00000136848	DAB2IP	0.168531	0.170006	0.209437	0	0	0	0	0.214662	0.0969691	0.276265	0	0.0890709	0	0.0421241	0.0715532	0.00311874	0	0.141494	0	0.286038	0.0120311	0
ENSG00000146834	MEPCE	0.168437	0.0724033	0	0.181178	0.141595	0	0.0664874	0.0510873	0.0369269	0.104005	0.10283	0	0	0.178223	0	0.0318032	0.0742598	0	0.0752776	0.112356	0	0.226355
ENSG00000151914	DST	0.168036	0.217568	0.242613	0.217205	0.177767	0.0569807	0.201442	0.305367	0.148379	0.227034	0.199426	0.155554	0.212901	0.29874	0.199401	0.122209	0	0.162552	0.00445712	0.271667	0.15928	0.233371
ENSG00000075702	WDR62	0.167961	0	0	0	0	0	0	0	0	0	0	0.0845079	0	0	0	0	0	0	0	0	0	0
ENSG00000170540	ARL6IP1	0.167906	0.145686	0.165936	0.275805	0.137598	0.0394239	0.233596	0.137507	0.112747	0	0.194805	0.0800486	0	0.134065	0.151174	0.096527	0.144861	0.195919	0.119981	0.305103	0.14862	0.191588
ENSG00000114446	IFT57	0.167788	0	0	0	0	0	0	0	0	0	0	0	0	0	0	0.0533099	0.082649	0	0	0.153737	0	0
ENSG00000010322	NISCH	0.167775	0.153263	0.16239	0.212231	0.176857	0	0.190456	0.159511	0.174324	0.192729	0.219437	0.11537	0.103543	0.193205	0.197611	0.199796	0.164923	0.167562	0.24826	0.175998	0.180777	0.208026
ENSG00000147642	SYBU	0.167448	0.269173	0.179533	0.302876	0.227019	0	0.330495	0.117845	0.267759	0.132676	0.226517	0	0.0949866	0.20497	0.134157	0.409815	0.0936713	0.304427	0.418708	0.092249	0.24917	0
ENSG00000104951	IL4I1	0.167337	0	0.0728827	0.108531	0	0	0	0	0	0	0.0540429	0	0	0.316815	0	0	0	0	0	0.39461	0	0
ENSG00000141030	COPS3	0.167282	0.0840069	0.28574	0	0.0120564	0	0	0.047557	0	0.0254648	0	0	0	0.218273	0.00950075	0	0	0	0	0.0612157	0.125409	0
ENSG00000181982	CCDC149	0.167209	0.375102	0.532428	0.367956	0.486858	0.405967	0.278548	0.686197	0.396742	0.344016	0.515731	0.381153	0.558919	0.684874	0.648084	0.407155	0.276692	0.387911	0.425087	0.423886	0.375358	0.421574
ENSG00000166986	MARS	0.167158	0	0.133925	0	0.013921	0	0	0	0	0	0	0	0	0.0433417	0	0.0202379	0.128864	0	0.0381389	0.0448812	0	0.0889187
ENSG00000198844	ARHGEF15	0.167155	0.532095	0.452317	0.298706	0.472093	0	0.145056	0.553721	0.602015	0.46662	0.402181	0.422749	0	0.402077	0.450492	0	0	0	0	0	0.475467	0
ENSG00000165684	SNAPC4	0.167009	0.196381	0.0757833	0.37478	0.0670039	0	0.167265	0.279161	0.0845876	0.272116	0.368338	0	0.473227	0.276636	0.326706	0.281931	0.131788	0.230903	0.311282	0.443098	0.155668	0.192446
ENSG00000043093	DCUN1D1	0.166907	0.315731	0.321477	0.119027	0.184996	0	0.194639	0.258992	0.268704	0.317914	0.299106	0.0914384	0.233534	0.328346	0.314756	0.238483	0	0.198827	0.276147	0.200494	0.309951	0.284609
ENSG00000134014	ELP3	0.166891	0.362005	0.397897	0.32495	0.407846	0.240864	0.41227	0.346923	0.302063	0.312814	0.359887	0	0.101939	0.380634	0.311222	0.324671	0.251675	0.252703	0.391013	0.30416	0.324613	0.396402
ENSG00000163866	SMIM12	0.16679	0.147616	0.273925	0	0.311292	0	0	0.359256	0.113275	0.364931	0.243974	0.27034	0.0250668	0.316546	0.226821	0.183351	0.115429	0.0683368	0.237211	0.30624	0.137502	0.420834
ENSG00000089234	BRAP	0.16671	0.0244494	0.201683	0	0.0690861	0	0.34111	0.0326477	0	0	0.0846995	0	0.0715241	0.0540585	0.091449	0.228651	0.0866291	0.133095	0.270775	0.188155	0.0318471	0
ENSG00000132549	VPS13B	0.166448	0.211185	0	0.336599	0.111394	0	0.26967	0.238476	0.213826	0.268506	0.231881	0.133175	0.659276	0.264207	0.201862	0.218668	0	0.133127	0.300067	0.260126	0.0857883	0.153044
ENSG00000170085	SIMC1	0.166424	0.297378	0.268345	0.260207	0.0797206	0.274465	0	0.257472	0.328329	0.191745	0.196995	0.0544784	0.228297	0	0.264012	0.0878258	0	0.179496	0	0	0.28384	0.336783
ENSG00000108439	PNPO	0.166135	0.438831	0.577577	0.402121	0.465433	0.384594	0.412903	0.411836	0.331843	0.0585472	0.372299	0.39081	0	0.48543	0.478685	0.275647	0.352169	0.20287	0.272829	0.36652	0.476839	0.351857
ENSG00000164897	TMUB1	0.166086	0.200098	0.00102631	0	0.107325	0	0	0.0631404	0.0633992	0.288396	0.223568	0.0704505	0	0.219698	0.153118	0.0617876	0.00155208	0	0.00710211	0.0524603	0.187555	0.222779
ENSG00000182512	GLRX5	0.16608	0.234289	0.282476	0	0.340876	0	0	0.221407	0.270797	0.226359	0.218103	0.170527	0.0867647	0.290691	0.278486	0.0761589	0.0623707	0.0223657	0.275891	0.122413	0.306615	0.17506
ENSG00000137871	ZNF280D	0.166054	0.0323803	0.0961945	0.613663	0	0.327308	0.217635	0.128325	0	0.0445868	0.209281	0	0.151305	0.214499	0.307596	0.119263	0.0338584	0	0.125535	0.211139	0.0451168	0
ENSG00000243943	ZNF512	0.165989	0.265142	0.18852	0.0462583	0.0635591	0	0.0958458	0.252245	0.435683	0.326025	0.316026	0.323791	0.159969	0.305873	0.296817	0.206821	0.16219	0.0795061	0.182845	0	0.303179	0.307136
ENSG00000157349	DDX19B	0.165795	0.460758	0.292934	0.260388	0.431212	0	0.0335682	0.295223	0	0.351211	0.17226	0	0	0.327069	0.242335	0.204198	0	0.115641	0.26197	0.405986	0.340394	0.26767
ENSG00000137842	TMEM62	0.165781	0.193981	0.270632	0.242831	0	0	0	0.016975	0.182807	0	0.158603	0.194033	0	0.290931	0.293114	0	0	0	0.00430527	0.461604	0.0429159	0.0347346
ENSG00000088812	ATRN	0.165678	0.137957	0.174457	0.111665	0.0108943	0	0.0469398	0.188117	0.0842605	0	0.044814	0.0820962	0.0502005	0.243776	0.246989	0.362984	0.231905	0.230099	0.376324	0.484184	0.174665	0.28025
ENSG00000103544	C16orf62	0.165632	0.0151546	0.0789149	0.0453481	0.178318	0.0684114	0.119968	0.116661	0	0	0	0	0	0.115897	0	0.032526	0.277377	0	0	0.14693	0.0212757	0.117993
ENSG00000152749	GPR180	0.165496	0	0	0	0	0.0165142	0	0	0	0.179504	0.147447	0	0	0	0	0.0672524	0	0.180335	0.0313609	0.103276	0	0
ENSG00000102226	USP11	0.165453	0.447671	0.485122	0.657399	0.201879	0.0151388	0.515747	0.433425	0.438361	0.312182	0.610125	0.389068	0.117179	0.435302	0.555971	0.373923	0.421787	0.167368	0.286528	0.0956254	0.456954	0.381079
ENSG00000145675	PIK3R1	0.16545	0	0	0	0	0	0.0896266	0	0	0	0	0	0	0	0	0.0382335	0	0.113533	0	0.239	0	0
ENSG00000165283	STOML2	0.16544	0.203775	0.183344	0	0.130061	0	0	0.188038	0.233302	0.309156	0.208386	0.00217558	0.0174465	0.168316	0.150572	0.112596	0.118476	0	0.182878	0.00492912	0.103105	0.227074
ENSG00000139574	NPFF	0.165275	0	0	0	0	0	0	0	0	0	0	0	0	0	0	0	0	0	0	0	0	0
ENSG00000213639	PPP1CB	0.165167	0.183486	0.255954	0.311462	0.135275	0.107548	0.247754	0.142581	0.159697	0.137974	0.133455	0.151779	0.143516	0.245765	0.222045	0.173712	0	0.104184	0.183001	0.0190647	0.16012	0.116369
ENSG00000213203	GIMAP1	0.165119	0.0739599	0	0	0.069697	0	0	0	0.0546282	0.016158	0	0	0	0	0	0.07897	0	0	0	0	0	0
ENSG00000162545	CAMK2N1	0.165037	0.178357	0	0.291077	0.0849855	0.222876	0.288711	0.191934	0.593873	0.589907	0.347977	0.217686	0.382422	0.176199	0.131614	0.560944	0.318572	0.361814	0.389602	0.366773	0	0.0624557
ENSG00000175874	CREG2	0.164704	0.351544	0.59841	0.540742	0.31198	0	0.410462	0.385869	0.0783138	0	0.372071	0.337072	0	0.352974	0.406926	0.747224	0.533638	0.714122	0.636471	0.834145	0.295827	0
ENSG00000135164	DMTF1	0.164686	0.0658719	0.202422	0	0.0356472	0	0.157703	0.112525	0.206576	0	0.151067	0	0	0.142183	0.116346	0.351129	0.120599	0.220897	0.118851	0.16384	0.0896938	0
ENSG00000273079	GRIN2B	0.16458	0.0557688	0.11476	0	0	0	0	0.19116	0.322016	0.230765	0.13726	0.122728	0.102674	0.0986776	0.060544	0.709179	0.488953	0.506742	0.67404	0.684992	0.214025	0.470277
ENSG00000133731	IMPA1	0.164527	0.0589513	0.215016	0.174342	0	0.278196	0.0179461	0.24144	0	0.152575	0.0331642	0	0	0.227368	0	0.170831	0	0	0.217023	0.223071	0.0429936	0
ENSG00000143643	TTC13	0.164299	0.166501	0.164983	0.0134231	0.24031	0	0.301357	0.0840836	0.135407	0.0385844	0.121344	0.0888036	0.282382	0.10945	0.184893	0.25672	0.356191	0.110276	0.351536	0.413641	0.26899	0.0882395
ENSG00000139168	ZCRB1	0.164058	0.204916	0.165003	0	0.202565	0	0	0.180887	0.253683	0.290492	0.171411	0.170143	0.155816	0.183872	0.166589	0.151121	0.130835	0.130475	0.180522	0	0.188738	0.273704
ENSG00000155636	RBM45	0.163739	0	0	0	0	0	0	0.0182915	0.110069	0	0	0.142288	0	0.148664	0.0413257	0.0400345	0	0.0856602	0	0	0.143469	0
ENSG00000105245	NUMBL	0.163652	0.282002	0.130795	0.361037	0.28576	0	0.397953	0.18926	0.368892	0.119544	0.400815	0.14453	0.0815508	0.139117	0.351228	0.587564	0.371652	0.392572	0.632905	0.364341	0.289343	0.398102
ENSG00000136866	ZFP37	0.163614	0.129294	0.0944245	0.518417	0.0526012	0	0.260948	0.0391701	0.217466	0	0	0.471163	0	0.0635313	0.108243	0.0973809	0	0.0924734	0	0.0819093	0.156554	0.214028
ENSG00000174227	PIGG	0.163568	0.0801559	0.182841	0	0	0	0	0	0	0.135875	0	0	0.0159759	0.489302	0	0.123939	0	0.1436	0.194179	0.302245	0.163048	0.201343
ENSG00000211460	TSN	0.163537	0.213978	0.187242	0.148251	0.244042	0.0826325	0.150255	0.102883	0.157251	0.10641	0.184668	0	0.0180481	0.229076	0.186364	0.0634529	0	0.0737087	0.134085	0.186262	0.16242	0.331232
ENSG00000141367	CLTC	0.163341	0.2199	0.294448	0.567178	0.180397	0.278488	0.378608	0.307113	0.113754	0.0944036	0.188115	0.111979	0.119118	0.259725	0.198474	0.20606	0.158657	0.196323	0.232877	0.146289	0.250564	0.30018
ENSG00000141098	GFOD2	0.163338	0.218816	0.135652	0.0567871	0.298286	0.141255	0.264321	0.342821	0.270973	0.300885	0.354741	0.353349	0	0.278104	0.209949	0.11831	0.0437457	0.108176	0.136261	0.237356	0.369422	0.366018
ENSG00000120675	DNAJC15	0.163329	0.265669	0.0792125	0	0.297935	0	0	0.16098	0.356246	0.37734	0.0961575	0.307093	0.13369	0.272021	0.217423	0.279143	0.0141987	0.0871901	0.256261	0.242738	0.29111	0.28646
ENSG00000049089	COL9A2	0.163326	0.295059	0.479525	0.0946405	0.279355	0	0	0.33586	0.33118	0.252073	0.701378	0.158407	0.605501	0.455931	0.459648	0	0.0263856	0	0	0	0.114116	0
ENSG00000177363	LRRN4CL	0.163223	0	0.122869	0.0522294	0.06079	0	0.13993	0	0.081565	0.0444444	0.191816	0.446418	0	0.00646114	0	0	0	0	0	0	0.378159	0.0332738
ENSG00000137040	RANBP6	0.16319	0.379245	0.748561	0.655541	0.296015	0.0229213	0.552902	0.58473	0.324721	0	0.293974	0.389721	0.333941	0.568576	0.657971	0	0	0.0515397	0.0245069	0.283054	0.595514	0.570022
ENSG00000198431	TXNRD1	0.163076	0.0465751	0.363914	0.0124072	0.2612	0.0889137	0.401048	0.309571	0	0	0.138357	0	0.0838904	0.368121	0.321703	0	0	0.160891	0.245179	0.136204	0.363438	0.300276
ENSG00000063180	CA11	0.163007	0.100071	0	0	0	0	0	0.238297	0.346405	0.417283	0.172243	0.155298	0.396663	0	0	0.533837	0.293871	0.21756	0.280931	0.389096	0	0.130108
ENSG00000181896	ZNF101	0.162796	0.265892	0.297148	0	0	0	0	0.350434	0.214203	0.0303288	0	0.114478	0.197191	0.217664	0.193093	0.121476	0.0460643	0	0.0967803	0.071025	0.290613	0.566801
ENSG00000135387	CAPRIN1	0.162662	0.158463	0.23003	0.28746	0.0663466	0.0424727	0.389786	0.0609395	0.130395	0.303267	0.0643085	0.0913105	0.0311497	0.177549	0.206907	0.229149	0.0675443	0.0881198	0.333868	0.11642	0.178615	0.275146
ENSG00000090316	MAEA	0.162642	0.34527	0.56571	0.353834	0.335862	0	0.361088	0.400681	0.242381	0.0892719	0.391557	0.136143	0	0.439027	0.423035	0.108965	0.206681	0.0982094	0.301484	0.296403	0.40451	0.114148
ENSG00000113048	MRPS27	0.162323	0	0.180341	0.0206386	0.303801	0	0.0442786	0.21754	0	0	0.0213796	0	0	0.254682	0.217732	0.0567592	0.16166	0.0198593	0.0186562	0	0.134363	0.198872
ENSG00000107281	NPDC1	0.162102	0.120984	0.136966	0.156345	0.138941	0	0.0788382	0.159242	0.157827	0.0721824	0.150132	0.131303	0.113904	0.169099	0.229077	0.316389	0.139745	0.046436	0.326745	0.359386	0.0480803	0.12911
ENSG00000175324	LSM1	0.161946	0.205768	0.11644	0	0.227393	0	0	0.122434	0.199766	0.149887	0.160997	0.0601485	0	0.161435	0.227176	0.113444	0.0786963	0	0.196181	0	0.284446	0.245484
ENSG00000198912	C1orf174	0.161917	0.106133	0.0582665	0	0.0850923	0.0375315	0	0.200766	0.437303	0.254843	0.297468	0.189655	0.0440508	0.206429	0.293291	0.256648	0.101748	0.00878099	0.304034	0.0685684	0.0924452	0.0255258
ENSG00000023734	STRAP	0.161866	0.171265	0.195729	0.10678	0.0545229	0	0.124781	0.13945	0.119845	0.0253195	0.0761462	0	0.0685829	0.197296	0.116112	0.123591	0.00695562	0.0907025	0.157154	0	0.140271	0.154634
ENSG00000112232	KHDRBS2	0.161852	0.339935	0	0.510908	0	0.115738	0	0.403699	0.409383	0.361384	0.436886	0.446378	0.462573	0.336857	0.325246	0	0.0452497	0.0326299	0	0.392212	0.178596	0
ENSG00000181894	ZNF329	0.161848	0.00621338	0.157031	0	0	0	0	0.182518	0.0010071	0.254388	0	0.167869	0.0855615	0.191447	0.0273845	0.239131	0.103399	0.212702	0.193724	0.127731	0.186148	0.349078
ENSG00000151445	VIPAS39	0.161812	0	0.151607	0.0582049	0.310616	0	0.226697	0.023307	0	0	0	0	0	0.202839	0.222896	0.134143	0.065566	0.0557802	0.115765	0.252859	0.194543	0.281088
ENSG00000177427	MIEF2	0.161759	0	0.120744	0.189528	0.373915	0	0.0710775	0.169879	0	0.0447648	0	0	0.0118316	0.169637	0.136172	0.0245107	0	0.216052	0.132105	0.248619	0.210605	0.196913
ENSG00000025039	RRAGD	0.161595	0	0	0.183934	0.175243	0	0.312248	0.0269521	0.321572	0.10674	0.122572	0.125293	0	0	0.197978	0.43366	0	0	0.398994	0	0.256717	0.241143
ENSG00000196636	SDHAF3	0.161501	0.509336	0.312277	0	0.146354	0	0	0.607046	0.402455	0.381223	0.420269	0.365455	0.254072	0.394846	0.410474	0.255135	0.180856	0.174983	0.155996	0.142639	0.269652	0.342313
ENSG00000056097	ZFR	0.16145	0.291328	0.196042	0.313099	0.108994	0.095143	0.29373	0.0827645	0.356624	0.273229	0.334639	0.177438	0.129813	0.125956	0.18756	0.3566	0.203011	0.24189	0.376263	0.229041	0.298819	0.226674
ENSG00000176244	ACBD7	0.161248	0.12761	0	0.0634248	0	0	0	0.09561	0.116336	0.339106	0.312633	0.230082	0.269986	0	0	0.0138671	0	0	0.125525	0	0.183174	0.158551
ENSG00000106348	IMPDH1	0.161246	0.111833	0.167489	0.0229028	0.324219	0.00851556	0	0.200198	0.116454	0.291151	0	0	0.00715241	0.216074	0	0.223762	0.00540354	0.194392	0.181753	0.264225	0	0.716518
ENSG00000166342	NETO1	0.161148	0	0	0	0.454479	0.117291	0.419205	0	0	0	0	0	0.214801	0	0	0.47517	0.236839	0.0964532	0.874622	0.585766	0.204297	0.971456
ENSG00000135916	ITM2C	0.161124	0	0	0.0277941	0	0.200799	0.158195	0	0.195185	0.0476375	0	0	0.053008	0	0	0.249282	0.219418	0.10093	0.287038	0.225271	0.112217	0
ENSG00000130703	OSBPL2	0.160912	0.137514	0.321761	0.250017	0.0636376	0.0768508	0.301731	0.32889	0.0913557	0.0684875	0.251714	0.0600845	0.0933155	0.35239	0.278801	0.0139766	0	0	0.0974424	0.170846	0.276031	0.397538
ENSG00000008952	SEC62	0.160863	0.222722	0.198405	0.164566	0.0555039	0	0.0603216	0.193551	0.191444	0.0742157	0.197388	0.200665	0.0300802	0.192615	0.218703	0.203065	0.175788	0.155579	0.125161	0.211748	0.205679	0.213925
ENSG00000157895	C12orf43	0.160603	0.349168	0.293608	0.174523	0.29004	0	0.188831	0.314805	0.367993	0.362597	0.387755	0.262979	0.226356	0.33659	0.360606	0.301828	0.289616	0.164888	0.305749	0.240722	0.353558	0.3493
ENSG00000198763	MT-ND2	0.160472	0.185846	0.200317	0.0217859	0	0	0	0.167101	0	0.0155403	0.085776	0	0.20254	0.171116	0.139531	0.176113	0.145838	0.138223	0.193102	0.219	0.200239	0.180019
ENSG00000135930	EIF4E2	0.160466	0	0.0441314	0	0.0483818	0	0	0	0	0.0264814	0	0	0	0.0527695	0	0	0	0.0301136	0.07808	0.0470925	0	0.0666962
ENSG00000148925	BTBD10	0.160351	0.0095979	0.162602	0.0880284	0.288596	0	0.230156	0.142193	0	0	0.212269	0	0	0.0925899	0.0160674	0.421576	0.220539	0.399388	0.258804	0.602109	0.235277	0
ENSG00000215193	PEX26	0.159608	0.558839	0.433843	0.392064	0.447704	0	0	0.408193	0.303131	0.220703	0.506162	0.19737	0.485059	0.289423	0.329321	0.241427	0.17368	0.124198	0.119038	0.161401	0.266754	0.280183
ENSG00000081181	ARG2	0.159329	0	0	0	0	0	0	0	0.116229	0.748848	0.164613	0	0	0.0827949	0	0	0	0	0	0	0	0
ENSG00000070087	PFN2	0.159168	0.239647	0.228226	0.280943	0.197955	0.142136	0.210322	0.251859	0.30484	0.29089	0.305538	0.230036	0.214773	0.261632	0.285412	0.324384	0.209933	0.239706	0.319978	0.239555	0.24969	0.207541
ENSG00000143933	CALM2	0.159103	0.232825	0.150914	0.146737	0.198678	0.0251262	0	0.151787	0.24343	0.243706	0.228439	0.231764	0.234559	0.178601	0.203009	0.242068	0.241147	0.216374	0.23169	0.217289	0.216118	0.0773283
ENSG00000166233	ARIH1	0.158764	0.0841584	0.266603	0.311733	0.176536	0	0.262462	0.194739	0.0889603	0.037713	0.0502161	0.0558613	0.262057	0.28881	0.177076	0.207149	0	0.193384	0.245501	0.302808	0.182177	0.277856
ENSG00000102385	DRP2	0.158667	0.113099	0.272915	0.150307	0	0	0.31218	0.169058	0	0	0	0.0123496	0.390068	0.0810281	0.317254	0.612711	0.325197	0.34388	0.24229	0.430954	0.127167	0
ENSG00000159459	UBR1	0.158521	0.342589	0.176089	0.394467	0	0	0.372008	0.153403	0.13365	0	0.0680226	0	0	0.24193	0.270391	0.0439433	0.0953306	0	0.049198	0.143152	0.220251	0.17507
ENSG00000153339	TRAPPC8	0.158468	0	0	0.19564	0	0	0.322235	0.00687085	0	0	0	0	0.00768717	0.0603587	0.101503	0	0	0.0574552	0	0.0524475	0.0956455	0.00856192
ENSG00000068971	PPP2R5B	0.158332	0.104516	0.278139	0.047968	0.42931	0.0263877	0.146133	0.145517	0.117111	0.360872	0.0199643	0.0813924	0.102874	0.260008	0.231781	0.137924	0.0386296	0.105628	0.239613	0.171354	0.183125	0.310448
ENSG00000198055	GRK6	0.158	0.0581363	0.289028	0.0845353	0.296801	0	0.389041	0.388872	0.0347209	0.223954	0.0953952	0.0621961	0	0.349995	0.269629	0.297941	0.365218	0	0.377698	0.351714	0.37809	0.451085
ENSG00000101216	GMEB2	0.157955	0	0.0404912	0.0662516	0.144314	0	0.224891	0.135295	0	0.0587302	0	0	0.688093	0.356881	0.00695581	0	0	0.0705087	0	0.16894	0	0
ENSG00000139116	KIF21A	0.157929	0.16175	0.248767	0.367522	0.305858	0.0451009	0.31864	0.244847	0.209706	0.0614833	0.273743	0.195802	0	0.182702	0.209463	0.201003	0.135146	0.150721	0.190155	0.253688	0.157998	0.356198
ENSG00000177889	UBE2N	0.157864	0.119469	0.285262	0.0296014	0.266654	0.159588	0.089056	0.240028	0.167234	0.164886	0.210745	0.132519	0.0687166	0.319894	0.308837	0.254834	0.0447804	0.147469	0.303359	0.131647	0.31824	0.331605
ENSG00000068120	COASY	0.157755	0	0.148797	0	0	0	0.0779699	0	0	0	0	0	0	0	0.0882864	0.00728142	0.000862267	0.131735	0.00805858	0.121834	0	0
ENSG00000184185	KCNJ12	0.157669	0.0550946	0	0.0247761	0.168856	0	0	0.273031	0	0.410793	0	0.475589	0.0815363	0	0	0	0	0	0	0.40746	0	0.0589189
ENSG00000152127	MGAT5	0.1576	0.31114	0.353672	0.324072	0.600773	0	0.401421	0.379226	0	0	0.131376	0.322812	0.0406417	0.392862	0.376303	0.262848	0.265971	0.336811	0.299614	0.18	0.394402	0.0837828
ENSG00000205356	TECPR1	0.157588	0.0846131	0.104093	0.29039	0.181606	0	0.136477	0.240224	0.227528	0.235077	0.265186	0.110827	0.119987	0.224548	0.241308	0.251785	0.0318464	0.176835	0.368609	0.381705	0	0.197273
ENSG00000153815	CMIP	0.157538	0.34728	0.337536	0.408747	0.245785	0.204351	0.36561	0.367247	0.419945	0.262577	0.407671	0.204889	0.186364	0.366635	0.388888	0.429401	0.387768	0.402307	0.421179	0.387831	0.362296	0.318406
ENSG00000100299	ARSA	0.157417	0.148604	0.208528	0.0907013	0.0702068	0	0.205614	0.0400565	0	0	0.153305	0.163043	0	0.275993	0.158755	0.104257	0	0.00979437	0	0.133609	0.159729	0
ENSG00000143375	CGN	0.157225	0.315067	0.403722	0.503198	0.317094	0	0.119483	0.629408	0.610714	0.46108	0.734547	0.770418	0.358231	0.45839	0.679906	0	0.424126	0.3759	0.066923	0.0221433	0.662732	0.178485
ENSG00000166887	VPS39	0.157206	0.193064	0.309687	0.58148	0.356503	0.263349	0.352698	0.389283	0.277096	0.00213013	0.295456	0.100028	0.20154	0.542048	0.340864	0.210256	0.151105	0.162148	0.249104	0.2906	0.29074	0.486329
ENSG00000181409	AATK	0.157147	0.102091	0.201822	0.153316	0.0383106	0.099979	0.145124	0.207401	0.0932285	0.241616	0.0922585	0	0.0933824	0.282354	0.23086	0	0	0.124897	0.121738	0.233756	0.123186	0
ENSG00000110076	NRXN2	0.157016	0.267344	0.253701	0.319145	0.262294	0.110492	0.277391	0.311215	0.362487	0.387574	0.327942	0.220118	0.23472	0.321017	0.314285	0.447843	0.263496	0.315385	0.341289	0.39113	0.341974	0.396177
ENSG00000112237	CCNC	0.156852	0.243593	0.243155	0	0.154281	0	0.225624	0.291339	0.34611	0.24689	0.41844	0.145256	0	0.276205	0.304349	0.158034	0.1365	0.308201	0.261066	0.184675	0.140225	0.358238
ENSG00000136738	STAM	0.156345	0.177587	0.150992	0.440813	0.159528	0.339973	0.335497	0.10431	0.0266162	0	0.104375	0	0	0.169076	0.125175	0.0402855	0	0.0256715	0.0827328	0	0.163347	0.182852
ENSG00000197223	C1D	0.156299	0.338627	0.248611	0	0	0	0.0031639	0.218791	0.388799	0.279939	0.365852	0.278014	0	0.142423	0.327415	0.123595	0.117383	0.0112087	0.184227	0	0.31153	0.257814
ENSG00000106460	TMEM106B	0.15617	0.104668	0.110298	0.269104	0	0.0832632	0.278656	0.255976	0.10963	0.226763	0.0239572	0.124328	0	0.15224	0.00787072	0.221719	0	0.111646	0.199715	0.221737	0.208399	0.204614
ENSG00000139629	GALNT6	0.156135	0	0	0.00763747	0	0	0	0	0	0	0	0	0	0	0	0	0	0	0	0	0	0
ENSG00000166006	KCNC2	0.156041	0.53882	0.466255	0.610746	0.151411	0.535553	0.260716	0.659251	0.62209	0.681045	0.466269	0.585801	0.442519	0.529678	0.670939	0.122416	0	0	0.49388	0	0.644093	0.409416
ENSG00000165171	METTL27	0.155874	0	0	0.454173	0.284712	0.183724	0.295543	0.0229774	0	0	0.00248839	0.179612	0	0.0495639	0.100416	0.147613	0	0.357091	0.244028	0.0650867	0	0.311773
ENSG00000114867	EIF4G1	0.155848	0.0641039	0.291926	0.193137	0.299879	0.110282	0.225648	0.171278	0.0628237	0.109024	0.175333	0	0.11123	0.216648	0.248418	0.253925	0.181211	0.185761	0.368211	0.305379	0.274162	0.287281
ENSG00000147394	ZNF185	0.155795	0	0.0407166	0.212348	0	0	0	0	0	0	0	0	0.273443	0	0	0	0	0	0	0	0	0
ENSG00000092148	HECTD1	0.155685	0.205719	0.167939	0	0.168067	0	0.0126556	0.235963	0.0611452	0.0131197	0	0	0.121056	0.261943	0.136496	0.228438	0.113187	0.0886364	0.234188	0.237262	0.191488	0.142543
ENSG00000100908	EMC9	0.155684	0.37745	0.388483	0	0.385224	0	0	0.327723	0.43275	0.355623	0.401129	0.273117	0.270105	0.33036	0.27978	0.090689	0.20845	0.0408574	0.267122	0.302873	0.413163	0.311589
ENSG00000107404	DVL1	0.155665	0.286646	0.405836	0.354078	0.121527	0	0.40974	0.180401	0.0265682	0.0306933	0.318858	0.0295623	0.226524	0.382191	0.322846	0.263738	0.0285123	0.0335621	0.2683	0.448363	0.223887	0.339334
ENSG00000168092	PAFAH1B2	0.155256	0.315601	0.365722	0.312377	0.311617	0	0.300425	0.335524	0.260332	0.134731	0.324515	0.14634	0.141377	0.369571	0.376154	0.105922	0.0903656	0.134298	0.128383	0.153972	0.356712	0.29752
ENSG00000138592	USP8	0.155212	0.0752677	0.232936	0.402867	0.0237089	0.252477	0.368977	0.22735	0	0	0.0245678	0	0	0.296965	0.251339	0	0	0	0	0	0.0700178	0
ENSG00000009307	CSDE1	0.15506	0.219794	0.280389	0.22037	0.188617	0	0.270658	0.244364	0.167082	0.223402	0.188145	0.173343	0.176471	0.326165	0.242031	0.212298	0.00730053	0.257418	0.265721	0.244342	0.265513	0.28735
ENSG00000111647	UHRF1BP1L	0.154842	0.144731	0.325426	0.243716	0.244028	0	0.13166	0.345864	0.0942356	0.162718	0.0234404	0	0.28497	0.324976	0.295797	0.390528	0.256918	0.296099	0.508093	0.648131	0.289719	0.293253
ENSG00000213699	SLC35F6	0.154667	0	0	0	0.142026	0	0.0910424	0	0	0	0	0	0	0.12912	0	0	0	0	0	0.236221	0	0
ENSG00000181191	PJA1	0.154443	0.34492	0.370644	0.221511	0.237741	0.203328	0.203282	0.177549	0.324231	0.115221	0.234201	0.120937	0	0.280733	0.334195	0.24906	0.242623	0.165267	0.287069	0.147681	0.371422	0.262545
ENSG00000166598	HSP90B1	0.154408	0.157305	0.181097	0.146932	0	0	0.09611	0.12884	0	0	0.0249906	0	0	0.12001	0.149357	0	0	0	0	0.178978	0.132873	0
ENSG00000188517	COL25A1	0.154214	0.245151	0.505039	0.382786	0	0	0	0.350085	0.415995	0	0	0.0237394	0.0611631	0	0.177517	0.404933	0	0	0.28588	0	0.284167	0.964425
ENSG00000138095	LRPPRC	0.154014	0.257335	0.369999	0.209483	0.386775	0.375157	0.21625	0.390091	0.125987	0.297119	0.267412	0	0.444707	0.400703	0.381146	0.278494	0	0.2311	0.356942	0.390798	0.371626	0.208928
ENSG00000096384	HSP90AB1	0.153951	0.129016	0.186182	0.0769832	0.193463	0	0.186203	0.0743668	0.020094	0.061096	0	0	0	0.166292	0.0963115	0.112737	0.191826	0.0988636	0.207356	0.160583	0.19011	0.162624
ENSG00000100201	DDX17	0.153886	0.141998	0.177599	0.26264	0.0973255	0.15307	0.20879	0.224153	0.0536639	0.171715	0.133784	0.123304	0.0961898	0.29068	0.26088	0.294126	0	0.0865702	0.0420013	0.218649	0.14963	0.193771
ENSG00000174332	GLIS1	0.15386	0	0	0.269833	0.364748	0	0.188566	0	0	0	0.162909	0	0	0	0	0	0	0	0.1784	0	0.0232112	0
ENSG00000165914	TTC7B	0.153669	0.30882	0.337883	0.211034	0.491383	0.139694	0.320965	0.255724	0.195204	0.382618	0.214968	0.113642	0	0.328161	0.359703	0.582063	0.380253	0.475766	0.389936	0.553853	0.32034	0.349543
ENSG00000247626	MARS2	0.153606	0	0.120604	0.239201	0	0.331946	0.0228579	0	0	0	0	0	0	0	0	0.222984	0	0.152838	0.0334854	0.0376237	0	0.0900603
ENSG00000105866	SP4	0.153187	0.0904545	0.000326553	0.20334	0	0	0.0854507	0.127729	0.0861507	0.338824	0.154632	0	0	0.195021	0.285695	0.299987	0.0319394	0	0.235973	0.0851804	0	0.125531
ENSG00000130803	ZNF317	0.153176	0	0.0371522	0.121632	0	0.125955	0.103579	0	0	0	0.0794129	0	0	0	0	0	0.10977	0	0.0926678	0	0.165913	0.153444
ENSG00000100271	TTLL1	0.153134	0	0.176409	0.198777	0.367826	0	0.25072	0.123035	0.268631	0.418089	0.179575	0.0078065	0	0.158068	0.261993	0.338898	0.296918	0	0	0.186309	0.302242	0.177427
ENSG00000141384	TAF4B	0.152965	0	0.0253631	0	0.0195568	0.179663	0.195748	0	0	0	0	0	0	0	0	0.107275	0	0.129034	0	0.106227	0	0
ENSG00000070193	FGF10	0.152933	0	0	0.132882	0	0.225419	0	0.0366818	0	0.205731	0	0.222568	0	0.298961	0	0.496408	0.726421	0.352986	0.914827	0.630616	0	0.525649
ENSG00000184611	KCNH7	0.152657	0	0.0048983	0.10836	0	0	0	0.348635	0.0157299	0.73459	0	0.224666	0.427125	0	0	0.747794	0.451025	0.288476	0	0.890573	0	0
ENSG00000142186	SCYL1	0.152571	0.212026	0.0290166	0	0.310948	0	0.0421343	0.190806	0.0498753	0	0.0543499	0	0	0.331856	0.182783	0	0	0	0	0.0377599	0.172485	0.160716
ENSG00000137955	RABGGTB	0.152493	0.107446	0.211812	0.124834	0.396785	0	0.193391	0.23412	0.13242	0.335636	0.328589	0.202394	0.0652406	0.275799	0.246592	0.105317	0.0428834	0.0432335	0.270712	0.0526091	0.0976645	0.258669
ENSG00000177692	DNAJC28	0.152179	0.319018	0.452361	0	0.127842	0.041236	0.107752	0.15669	0	0.112501	0.263809	0.158612	0	0.142781	0.356222	0.135823	0	0	0.216256	0.23212	0.172227	0.279811
ENSG00000171853	TRAPPC12	0.152149	0.376067	0.513089	0.220748	0.166141	0.212506	0.118082	0.586621	0.299874	0.177496	0.343824	0.202848	0.441634	0.360604	0.206135	0.219524	0.0153484	0	0.30513	0.262359	0.300867	0.0168804
ENSG00000173809	TDRD12	0.152142	0	0	0.309564	0.045183	0.867483	0	0.43593	0.0195322	0.444884	0.875041	0.0478764	0	0.0649345	0.81786	0	0.280129	0.206392	0.344343	0	0.241336	0.515266
ENSG00000100359	SGSM3	0.152135	0.0262174	0.163691	0.201226	0.338856	0	0.209596	0.158583	0.0992281	0	0.283827	0	0	0.217422	0.182933	0.277735	0	0	0.191843	0.254818	0.346271	0.186184
ENSG00000183978	COA3	0.152061	0.213073	0.192013	0	0.173172	0	0	0.163373	0.263812	0.255182	0.210212	0.207384	0.140575	0.165627	0.226349	0.260676	0.217694	0.178306	0.268681	0.137771	0.215587	0.230898
ENSG00000166971	AKTIP	0.152052	0.330273	0.253893	0.0711215	0.293492	0	0.155563	0.294674	0.396586	0.261137	0.404396	0.342838	0.0650401	0.321243	0.343527	0.0190975	0	0	0	0.0472136	0.292381	0.315763
ENSG00000130985	UBA1	0.151794	0.207908	0.268449	0.0783509	0.308485	0.136459	0.069106	0.257647	0.0808556	0.118803	0.0611142	0	0.0186497	0.32377	0.110507	0.225093	0.192665	0.0485021	0.268581	0.273157	0.209751	0.324092
ENSG00000073578	SDHA	0.151669	0.337016	0.381016	0.363385	0.314417	0.188288	0.270624	0.363904	0.289486	0.230176	0.327256	0.339858	0.174933	0.363837	0.377614	0.057716	0.142332	0.116374	0.155708	0.252733	0.364311	0.294363
ENSG00000164253	WDR41	0.151469	0.00388967	0.0677095	0.138608	0.201626	0.121237	0.163753	0.250819	0.209373	0	0.128315	0.0482467	0.0828877	0.333315	0.215939	0	0	0.153466	0.148333	0.00849824	0.219852	0.220715
ENSG00000155097	ATP6V1C1	0.151408	0.384933	0.344505	0.334092	0.361762	0.172204	0.298361	0.240994	0.35101	0.350737	0.274419	0.165728	0.141845	0.356222	0.33041	0.352938	0.311019	0.347012	0.370672	0.342541	0.373031	0.36905
ENSG00000116191	RALGPS2	0.151336	0.0782825	0.112147	0.138546	0	0	0.227778	0.210096	0.180543	0.255723	0.239584	0.00166368	0.110495	0.168068	0.124149	0.334036	0.332695	0.244362	0.477368	0.000855467	0.0976638	0.317278
ENSG00000171016	PYGO1	0.151279	0.233736	0.592164	0.490036	0.384457	0.256434	0.0428876	0.341405	0	0.0953354	0.0793544	0.354041	0	0.511607	0.484185	0.355264	0.314345	0	0.645621	0	0.543812	0.5654
ENSG00000074696	HACD3	0.151179	0.16858	0.383611	0.613748	0.295039	0.126584	0.572348	0.315407	0.101333	0	0.39944	0.103468	0.0655749	0.40439	0.409493	0.091306	0	0.286617	0.17048	0.190537	0.339098	0.256261
ENSG00000128609	NDUFA5	0.151082	0.267976	0.223777	0	0.224649	0	0	0.192429	0.262416	0.222018	0.220876	0.219414	0.15488	0.22669	0.256128	0.16822	0.177685	0.0659091	0.250425	0.173741	0.28515	0.263993
ENSG00000184277	TM2D3	0.151027	0.221028	0.0666169	0	0	0.00704373	0	0.298844	0.338931	0.141859	0.341246	0.158257	0.163971	0.179786	0.194952	0.00554443	0	0	0	0.215002	0.0872258	0.044017
ENSG00000058668	ATP2B4	0.150996	0.373972	0.431469	0.5772	0	0	0.349035	0.369238	0.319974	0	0.327717	0.434475	0.230167	0.232515	0.454574	0.719779	0.619294	0.656627	0.365665	0.476845	0.0264066	0
ENSG00000141956	PRDM15	0.150959	0.0200867	0	0.192936	0.0837187	0	0.075714	0	0	0.136197	0.0377262	0	0	0.143157	0.322135	0.438323	0.134471	0.0619958	0.368023	0.512203	0	0.360874
ENSG00000237515	SHISA9	0.150888	0.053142	0.0197332	0	0.354164	0	0.0106176	0.144648	0.423659	0.399412	0.482984	0.300414	0	0.0784912	0.114802	0.262982	0.394983	0.467519	0	0	0.142535	0.920173
ENSG00000142634	EFHD2	0.150849	0.248064	0.133932	0.140736	0.624855	0.289851	0.37701	0.185891	0.155287	0	0.391779	0.156642	0	0.235556	0.311661	0	0.134054	0.223091	0	0.376368	0.0391012	0.41346
ENSG00000186806	VSIG10L	0.150759	0	0	0.363114	0	0	0.155647	0	0	0.146088	0.0635368	0.270271	0.40704	0	0.131569	0	0	0	0	0.0823492	0	0.354802
ENSG00000158480	SPATA2	0.150738	0	0	0	0.474161	0	0	0	0	0.0053288	0	0	0	0	0	0.177559	0	0	0.0052252	0.279091	0	0.684992
ENSG00000104964	AES	0.150691	0.165084	0.177598	0.178781	0.289873	0.160008	0.16001	0.209359	0.202139	0.231248	0.197858	0.0620041	0.198128	0.248318	0.195883	0.223699	0.189181	0.194008	0.273908	0.1084	0.197364	0.285563
ENSG00000198265	HELZ	0.150608	0.358644	0.314768	0.266047	0.132194	0	0.340212	0.364922	0.237971	0.2073	0.33655	0.249063	0.129345	0.372234	0.325698	0.358782	0.149698	0.314573	0.314883	0.346951	0.202335	0.347248
ENSG00000150779	TIMM8B	0.150561	0.258563	0.21226	0	0.215149	0	0	0.206485	0.30896	0.263652	0.286268	0.23138	0.160495	0.20484	0.252115	0.236961	0.212233	0.16906	0.29193	0.192154	0.235336	0.241171
ENSG00000125122	LRRC29	0.150501	0	0	0	0	0	0.024388	0	0	0	0	0	0.127819	0	0	0.414642	0	0.724086	0.0692523	0.0875653	0	0.0482876
ENSG00000109670	FBXW7	0.150371	0.19729	0.223025	0.248908	0.409302	0	0.256609	0.186494	0.0983599	0	0.266277	0	0.0649064	0.148743	0.0502981	0.595792	0.426752	0.526245	0.525278	0.637809	0.177098	0.110019
ENSG00000011485	PPP5C	0.150254	0.0598606	0.185456	0.044744	0.339044	0.0196594	0.185757	0.214353	0.0420583	0.103429	0	0	0.0543449	0.221565	0.140906	0.299785	0	0	0.238961	0.335156	0.204005	0.20184
ENSG00000075151	EIF4G3	0.15017	0.228642	0.307272	0.151511	0.174966	0	0.115093	0.270741	0.103156	0.331658	0.204041	0.00691067	0.188302	0.338078	0.238686	0.363072	0.246132	0.278446	0.293695	0.402909	0.23936	0.224298
ENSG00000168259	DNAJC7	0.149909	0.207057	0.211359	0.0979386	0.162019	0	0.0907676	0.178332	0.187988	0.0423122	0.222271	0.109995	0	0.208272	0.237564	0.143105	0.124799	0.0226756	0.214217	0.0421623	0.280558	0.225874
ENSG00000135250	SRPK2	0.149778	0.238096	0.288499	0.238014	0.330726	0.19323	0.232259	0.277839	0.171184	0.318914	0.213226	0.138789	0.165642	0.35463	0.329532	0.320149	0.189411	0.21161	0.319457	0.306701	0.309434	0.380338
ENSG00000112282	MED23	0.149683	0	0	0.112996	0.0410886	0	0	0.188355	0.0260387	0	0	0.280813	0	0.318134	0	0.312289	0	0.14635	0	0.435463	0.260753	0.19453
ENSG00000121766	ZCCHC17	0.149583	0.270914	0.202118	0.108099	0.223212	0	0.163174	0.202943	0.298825	0.239077	0.30733	0.220758	0	0.164754	0.309264	0.239705	0.215624	0.172366	0.278496	0.132068	0.213829	0.268853
ENSG00000156787	TBC1D31	0.148974	0.108782	0.135826	0	0.372825	0.247852	0	0.0140894	0.0287326	0	0.0712246	0	0.428728	0.261588	0.234297	0	0	0	0.00949367	0	0.213974	0
ENSG00000105127	AKAP8	0.148715	0.0921657	0.26437	0.13375	0	0	0.206775	0.32479	0.170798	0.0232862	0.205003	0.0506143	0.180411	0.218289	0.19905	0.244595	0.129338	0.16633	0.0784054	0.190848	0.0393666	0.050979
ENSG00000157216	SSBP3	0.148308	0.170621	0.285617	0.421059	0.338738	0	0	0.255499	0.357183	0.205936	0.310691	0.130919	0.24546	0.346669	0.35751	0.234181	0.314735	0.464561	0.273964	0.439417	0.22407	0.285475
ENSG00000117477	CCDC181	0.148266	0.310226	0.317828	0	0.246974	0	0.161059	0.167916	0	0.0127808	0.317266	0	0	0	0	0.247059	0.128159	0.349063	0.288042	0.00901692	0.0815724	0.201988
ENSG00000196367	TRRAP	0.148121	0.186421	0.294321	0	0	0	0.225521	0.119612	0.0596106	0.0349535	0.107324	0	0.31049	0.199309	0.137225	0.422388	0.0733502	0.289431	0.367153	0.450884	0.181943	0.293813
ENSG00000116514	RNF19B	0.148046	0.302636	0.33476	0.337732	0.517558	0	0.255074	0.239001	0.0857606	0.100257	0.162767	0	0	0.315371	0.391733	0.284966	0.320432	0.319249	0.450179	0.367991	0.359735	0.14947
ENSG00000173660	UQCRH	0.147822	0.231309	0.228587	0.152696	0.214994	0.0359546	0.158766	0.209179	0.213744	0.200281	0.223694	0.20828	0.0971925	0.225258	0.234585	0	0	0.0915289	0.151823	0	0.225097	0.221981
ENSG00000188419	CHM	0.147795	0	0	0	0.116231	0.256987	0.0403733	0.0787973	0	0.339076	0	0	0	0.0864353	0	0.382192	0.000689814	0.142454	0.330606	0.492469	0	0.301007
ENSG00000065427	KARS	0.147718	0.276275	0.336096	0.0757273	0.202812	0	0.162855	0.103547	0.101447	0	0.0387073	0	0	0.296941	0.274863	0	0.0233387	0	0.300734	0.0701517	0.261954	0.100452
ENSG00000128923	MINDY2	0.147603	0.0192968	0.0456242	0.0388335	0	0.106707	0.121297	0.0404167	0	0	0	0	0	0.163889	0	0.0241414	0	0.00284091	0	0	0.221838	0.508493
ENSG00000235711	ANKRD34C	0.147424	0.0628868	0	0.666896	0	0	0.885859	0.361934	0.936858	0.966641	0.16719	0.0818798	0.830462	0.387541	0.217256	0.238471	0	0	0	0.0384615	0.30515	0
ENSG00000242028	HYPK	0.147235	0.327639	0.133747	0	0.172175	0	0	0.144872	0.330596	0.142816	0.257059	0.194459	0.0590909	0.0671158	0.156871	0.203388	0.172626	0.146178	0.285895	0.000162946	0.237819	0.225651
ENSG00000099204	ABLIM1	0.147097	0.0357143	0.0749673	0.000146542	0.193498	0	0.270576	0	0	0	0.0401635	0.0515741	0	0.209909	0.077633	0.293052	0.125056	0.314746	0.000625552	0	0	0.526011
ENSG00000186377	CYP4X1	0.147077	0.341574	0.284899	0.628396	0.415032	0.294932	0.537145	0.561343	0.244418	0.10314	0.255735	0.369688	0	0.394017	0.339812	0.537308	0.399434	0.489522	0.357506	0.42331	0.205302	0.512881
ENSG00000183324	REC114	0.14705	0	0.47469	0	0	0	0	0.296473	0	0.201839	0	0	0	0.0519199	0.00511457	0	0	0	0	0	0.348671	0
ENSG00000112972	HMGCS1	0.14704	0	0	0.223154	0.156185	0	0.237375	0	0	0	0	0	0	0	0.0616617	0	0	0.185382	0.0528831	0	0	0
ENSG00000188976	NOC2L	0.147001	0.000101031	0.267761	0.165533	0.346905	0	0.224813	0.406592	0.0873505	0.267224	0.285488	0.256416	0.172553	0.41286	0.238234	0.311829	0.165946	0.301072	0.298731	0.381492	0.315265	0.338227
ENSG00000105676	ARMC6	0.146962	0.13538	0.112353	0.115213	0.0106936	0	0.255337	0.188029	0	0	0.223943	0.312756	0.0194519	0.0198988	0.0215853	0.102975	0.14617	0	0.317367	0.195708	0.0967829	0.184181
ENSG00000167619	TMEM145	0.14687	0.469509	0.411903	0.348432	0.386422	0	0	0.417566	0.481737	0.587747	0.512123	0.530303	0.385619	0.493234	0.432524	0.0362233	0	0	0.0287563	0	0.311269	0.371175
ENSG00000100316	RPL3	0.146648	0.219438	0.126703	0	0.168629	0	0.170228	0.193641	0.239689	0.222647	0.239759	0.23925	0.132086	0.158225	0.22555	0.118281	0.123707	0.145041	0.215066	0	0.195019	0.214058
ENSG00000160785	SLC25A44	0.14647	0.172946	0.169895	0.262019	0.248544	0.152858	0.318505	0.151133	0.232948	0.0292893	0.220193	0.0908626	0.158817	0.232713	0.20323	0.313102	0.115814	0.208316	0.360968	0.443668	0.284055	0.378437
ENSG00000177479	ARIH2	0.146408	0.204334	0.141555	0.280991	0.210124	0	0.232866	0.237608	0.0192308	0.314601	0.0390831	0.136234	0.0192513	0.191	0.08939	0	0	0	0.188647	0.0456067	0.160724	0.30038
ENSG00000169047	IRS1	0.146232	0.144823	0.271951	0.168609	0.00467245	0.299427	0.0767341	0.137466	0	0	0	0	0	0.490787	0.123542	0	0	0	0.0529147	0.0238589	0.285933	0
ENSG00000131016	AKAP12	0.14609	0	0	0.349058	0.271043	0.297092	0.293312	0	0	0	0	0	0	0	0	0	0	0	0	0	0	0
ENSG00000196151	WDSUB1	0.146034	0	0	0	0	0	0.183011	0	0	0	0	0	0	0	0	0	0	0	0	0	0	0
ENSG00000178163	ZNF518B	0.145853	0	0.4266	0.276838	0.0766859	0	0.331994	0.229319	0.00217024	0	0	0.283236	0	0.213696	0.0099734	0.136559	0	0	0.0517736	0.0455642	0.1338	0.282688
ENSG00000181215	C4orf50	0.145234	0.170484	0.441509	0	0.131455	0	0	0	0	0	0	0.384828	0	0.275402	0.623495	0.475136	0.0303656	0.206449	0.328242	0.662713	0.0444527	0.445571
ENSG00000141084	RANBP10	0.14511	0.189829	0.243171	0.256052	0.224533	0	0.163053	0.096035	0	0.00295314	0	0	0.0618732	0.212294	0.196309	0.225172	0	0.100642	0.308094	0.301149	0.228804	0.0883289
ENSG00000090863	GLG1	0.145058	0.136947	0.255627	0.312997	0.218138	0.116905	0.318012	0.201912	0	0.0539795	0.0705562	0	0	0.186608	0.13546	0.231009	0.135548	0.156011	0.337063	0.519281	0.217422	0.326604
ENSG00000115539	PDCL3	0.145041	0.176939	0.170283	0	0.0308757	0	0.0564236	0.0511047	0	0	0.0928222	0.0250192	0	0.135201	0.370413	0	0	0	0	0	0.318487	0.314207
ENSG00000102524	TNFSF13B	0.144845	0.51875	0.729422	0.770334	0.216583	0	0.0214206	0.92373	0.452779	0.00153061	0.806051	0.860959	0.667258	0.70948	0.765915	0	0	0	0	0.000997447	0.146165	0.845751
ENSG00000127603	MACF1	0.144823	0.110628	0.101745	0.231082	0.0750723	0	0.153437	0.111281	0.134232	0.124841	0.104096	0.0556053	0	0.0963906	0.0737705	0.0532882	0.0236261	0.0147727	0.180108	0.0316115	0.0980184	0
ENSG00000182195	LDOC1	0.144729	0	0	0.0780276	0	0	0.784324	0.771757	0	0	0.665429	0	0	0	0	0.0640865	0	0	0.100878	0.120454	0.621312	0.337667
ENSG00000117859	OSBPL9	0.144528	0.374974	0.347007	0.200828	0.149317	0	0.113286	0.366301	0.241326	0.323325	0.111299	0.111011	0.190499	0.467189	0.176051	0	0	0	0	0	0.345595	0.116842
ENSG00000138758	2020-09-11	0.144378	0	0	0.00302853	0.269345	0	0.23925	0.0343093	0	0	0	0.0426798	0.0701872	0.0342648	0	0.480673	0.460096	0.384588	0.0719367	0.458977	0	0.082945
ENSG00000161204	ABCF3	0.14421	0.335442	0.303098	0.00630129	0.30258	0	0.169405	0.284941	0.317489	0.275395	0.297738	0.180567	0	0.363943	0.352233	0.0732505	0	0	0.210362	0.19574	0.277193	0.191495
ENSG00000204371	EHMT2	0.144171	0.0501111	0.243377	0.205953	0.0968093	0	0.133187	0.0759949	0	0.081768	0.0894688	0.0348733	0	0.245638	0.127327	0.317605	0.322128	0.0715516	0.347967	0.323288	0.173702	0.252539
ENSG00000188315	C3orf62	0.14398	0.318625	0	0.187292	0.167197	0	0.448997	0.754599	0	0	0.097213	0.0795411	0	0.484285	0	0	0	0	0	0	0.141738	0.585345
ENSG00000128272	ATF4	0.143845	0	0.112894	0	0.267568	0	0.0890041	0.0392491	0	0.148255	0	0	0	0.182919	0.112612	0.000616048	0	0.0480888	0	0.0615121	0.142058	0.410656
ENSG00000172954	LCLAT1	0.143828	0	0	0.0564008	0	0	0.212003	0	0	0.142525	0.121467	0	0.049131	0	0.0863692	0.402318	0.379997	0.422214	0.415609	0.389745	0.0332183	0.171824
ENSG00000138246	DNAJC13	0.143797	0	0.0194999	0.0314741	0.129107	0	0	0	0	0.128176	0.0349023	0	0.0863636	0.153596	0.0661178	0.25072	0	0.301087	0.0887156	0.273551	0.165549	0.262881
ENSG00000158321	AUTS2	0.143647	0	0	0.0958382	0	0	0	0	0.176852	0	0	0	0	0	0	0.334142	0.122959	0.0570248	0.552547	0	0.0427282	0.334402
ENSG00000145354	CISD2	0.143453	0.127096	0.181498	0	0.0294816	0	0	0.154214	0.148955	0.132262	0.121289	0.0296903	0.00447861	0.119324	0.158057	0.105027	0	0	0.00891423	0.0803312	0.10107	0.142749
ENSG00000132694	ARHGEF11	0.143237	0.117455	0.225343	0.15385	0.243149	0.359587	0.0880935	0.506915	0.139825	0.139771	0.302787	0	0	0.381473	0.455861	0	0	0	0	0	0.511139	0.282573
ENSG00000163931	TKT	0.143127	0.0723884	0.129034	0.0192458	0	0	0.0330913	0.158007	0	0	0.0594231	0	0	0.0989271	0.128632	0	0	0	0	0	0.0671001	0
ENSG00000110900	TSPAN11	0.143007	0	0	0.108645	0	0.733163	0.493766	0	0	0	0	0.0336557	0	0	0	0	0	0	0.00927289	0	0	0
ENSG00000163001	CFAP36	0.142932	0.234519	0.242277	0	0.110211	0	0	0.151338	0.273817	0.309981	0.104425	0.115626	0.154746	0.108283	0.0463394	0.244571	0.12934	0.0526343	0.241322	0.0864872	0.203568	0.351079
ENSG00000152234	ATP5A1	0.142801	0.228494	0.318871	0.193923	0.254549	0.173465	0.150156	0.220286	0.109342	0.167361	0.178082	0.13687	0.0591578	0.299497	0.267008	0.127175	0.161646	0.0756198	0.196908	0.134512	0.285201	0.173336
ENSG00000163659	TIPARP	0.142786	0	0	0	0	0	0	0	0	0	0	0	0	0	0	0	0	0	0	0	0	0
ENSG00000151150	ANK3	0.142736	0.152708	0.23188	0.139703	0.0969641	0.0720143	0.0551867	0.235107	0.184395	0.19176	0.177142	0.173535	0.211965	0.228235	0.160907	0.285659	0.192975	0.188223	0.262386	0.251801	0.220888	0.232728
ENSG00000165752	STK32C	0.142704	0.0807739	0	0.151958	0	0	0.387974	0.233462	0.453505	0.355787	0.365836	0.312713	0.0545455	0	0.0527664	0.601001	0.378652	0.352278	0.165008	0.478342	0	0.810178
ENSG00000161202	DVL3	0.142691	0	0.0680546	0	0.0905588	0.0639326	0	0	0.234867	0.203942	0.185476	0	0.0309401	0.250901	0	0.0885064	0	0	0.215255	0	0.0498893	0.00961695
ENSG00000099994	SUSD2	0.142628	0.353054	0.315838	0.605682	0	0	0.713477	0.464527	0.457283	0.462821	0.455599	0.445552	0.446409	0.402942	0.604061	0.31431	0	0	0	0.221449	0.440733	0
ENSG00000143469	SYT14	0.142591	0	0	0.101575	0	0	0.415251	0	0	0.307158	0	0	0.191115	0	0.130594	0.309785	0.218556	0.0929113	0.406555	0.062053	0.21146	0.112787
ENSG00000054523	KIF1B	0.14254	0.133259	0.170321	0.197343	0.116016	0.150652	0.197666	0.171771	0.089248	0.137006	0.132281	0.147364	0.0762701	0.168995	0.183402	0.27655	0.186365	0.212448	0.255567	0.225517	0.15353	0.157711
ENSG00000139726	DENR	0.142475	0.24841	0.270169	0	0.116636	0	0.0228734	0.233586	0.354185	0.242544	0.30562	0.217708	0	0.19181	0.302218	0.165809	0.179524	0.107748	0.275736	0.073896	0.282109	0.270843
ENSG00000161956	SENP3	0.142398	0.0385431	0.0141351	0	0.0152565	0	0	0.0883129	0.0318914	0.0511716	0.0856321	0	0	0.200234	0.157726	0.214872	0	0.182413	0.275346	0.25384	0.159784	0.222123
ENSG00000143147	GPR161	0.142369	0.437211	0.27422	0.377254	0	0	0	0.282683	0.0564299	0.337697	0	0	0	0.175981	0.240227	0	0.213572	0.0468074	0.113731	0.881113	0.343904	0.210606
ENSG00000114626	ABTB1	0.142359	0	0	0.107938	0.107428	0	0	0.0809284	0	0.285987	0.0405862	0.12743	0.0195187	0.0863873	0.175603	0	0	0	0	0	0	0.269398
ENSG00000162729	IGSF8	0.14234	0	0.00391864	0.0775694	0	0	0.19681	0.0724358	0.0922693	0	0.0881717	0.143205	0	0.0290253	0	0.0588326	0.00707059	0	0	0.200949	0	0.0743668
ENSG00000174871	CNIH2	0.14228	0.112649	0	0	0	0	0	0	0.422471	0.363619	0.331778	0.199706	0.0247326	0	0	0.491132	0.426362	0.362153	0.622798	0.351458	0.289589	0.439292
ENSG00000130589	HELZ2	0.142183	0	0	0	0	0	0	0	0	0	0	0	0	0	0	0	0	0	0	0	0	0
ENSG00000082397	EPB41L3	0.142084	0.261428	0.264852	0.400071	0.262927	0.187342	0.315357	0.357529	0.0475734	0.203239	0.127396	0	0.212702	0.31886	0.187646	0	0	0	0	0.174805	0.1388	0
ENSG00000144381	HSPD1	0.142024	0.335377	0.394243	0.0792302	0.213107	0	0.278116	0.244448	0.199792	0.199084	0.228095	0.099117	0	0.35387	0.289092	0.113509	0.0146011	0.0610021	0.228275	0.0211015	0.368312	0.148751
ENSG00000011021	CLCN6	0.141916	0.176799	0.357524	0.526957	0.350768	0	0.397516	0.340923	0.0822943	0.0599342	0.339326	0.255259	0	0.436543	0.404089	0.0434699	0.0298344	0.0273244	0.227387	0.245808	0.280305	0.358658
ENSG00000204852	TCTN1	0.141841	0	0.190571	0.369268	0	0	0.234334	0.223347	0.0940454	0.0529772	0.0841084	0	0.430227	0.274449	0	0	0	0	0	0.363435	0.191492	0
ENSG00000107959	PITRM1	0.141809	0.191329	0.190366	0	0	0	0.0970004	0.289556	0.0776946	0.321536	0.0571972	0.18434	0	0.466447	0.18318	0.256003	0.243849	0.342823	0.0584586	0.249937	0.269017	0.0746036
ENSG00000103111	MON1B	0.14175	0	0.237432	0.0200559	0.241972	0	0.154155	0.246715	0	0.106697	0.155004	0.0254031	0	0.127963	0.229098	0	0	0.0694166	0.229263	0.0276529	0.00588287	0.44641
ENSG00000104164	BLOC1S6	0.141558	0.0621338	0.144877	0	0	0	0.201732	0.140062	0.26993	0.170956	0.253411	0.0680829	0	0.247373	0.301137	0.364828	0	0.220078	0.316695	0.18207	0.316668	0.308668
ENSG00000087087	SRRT	0.141406	0.261222	0.293491	0.20891	0.228795	0	0.172617	0.22497	0.0630155	0	0.246115	0.303981	0	0.279021	0.365145	0.207921	0.18142	0	0.148164	0.227574	0.169251	0.189219
ENSG00000116983	HPCAL4	0.141405	0.220969	0	0.150819	0	0	0.406471	0	0.628114	0.327583	0.402526	0.142565	0	0	0.296973	0.776538	0.726583	0.665086	0.789843	0.443827	0.361015	0.2666
ENSG00000167550	RHEBL1	0.141344	0.077666	0.197227	0	0.28808	0.176999	0	0	0.16749	0.268483	0.06782	0	0	0.0563149	0.15884	0.0648786	0	0.235458	0.236765	0	0	0.414515
ENSG00000174151	CYB561D1	0.141057	0	0.0525998	0	0.161788	0	0.191651	0	0	0	0	0	0.13342	0.012515	0	0.535968	0.23414	0.287652	0.08442	0.476071	0	0.229909
ENSG00000175137	SH3BP5L	0.140619	0.100273	0.0865062	0.181771	0.362516	0.0427881	0.0653732	0.196314	0.236453	0.139811	0.247976	0.10366	0	0.245646	0.125647	0.0247189	0	0	0.115042	0	0.118812	0.0904147
ENSG00000091527	CDV3	0.140618	0.0751667	0.144796	0.294654	0.0315985	0	0.348352	0.0820011	0	0	0	0	0	0.200116	0.224525	0.00592946	0	0.127275	0	0.00158872	0.155675	0.298412
ENSG00000103994	ZNF106	0.140322	0.203637	0.192945	0.320192	0.248409	0.13341	0.246276	0.300846	0.100182	0.148676	0.292071	0.113962	0.173797	0.311832	0.31597	0.34125	0.0848471	0.11415	0.369527	0.289808	0.308727	0.341102
ENSG00000196455	PIK3R4	0.140308	0.010002	0.275509	0	0.0768623	0	0.0263353	0.0171694	0	0.080424	0	0	0.0324866	0.287915	0.057202	0.403319	0	0	0.29222	0.474639	0.294951	0.181275
ENSG00000109445	ZNF330	0.140015	0	0.143148	0	0.125568	0	0	0.0118556	0.254113	0.279839	0.210039	0	0	0.0747585	0.165283	0.173004	0.00988733	0	0.23864	0	0.140639	0.358327
ENSG00000111737	RAB35	0.139936	0.240505	0.323009	0.103902	0.12879	0.00777965	0.257325	0.234575	0.0202858	0.205156	0.221055	0	0	0.267247	0.244036	0.278708	0.0394344	0.197946	0.370684	0.246575	0.333002	0.27057
ENSG00000167264	DUS2	0.13986	0	0	0	0.238375	0	0	0	0	0.278236	0	0	0	0.0716659	0.00035802	0	0	0	0.0126582	0.0529139	0.0114561	0.20803
ENSG00000139842	CUL4A	0.13978	0	0	0.101708	0	0	0.264299	0.130411	0.00762517	0.0932465	0.0357009	0	0.0415775	0.0824699	0.0281297	0.263643	0.0401817	0.170526	0.231514	0.243633	0.0471515	0.0112986
ENSG00000107262	BAG1	0.139606	0.26928	0.22298	0.136723	0.245595	0	0.158091	0.261119	0.307948	0.246991	0.30289	0.226644	0.160963	0.2396	0.293593	0.322947	0.198781	0.215894	0.310911	0.116221	0.272973	0.268731
ENSG00000162368	CMPK1	0.139541	0.292155	0.303157	0.0373193	0.253757	0	0	0.095608	0.129628	0.27516	0.133502	0.112426	0	0.308373	0.306972	0.157413	0.129398	0.113843	0.185568	0	0.24275	0.124441
ENSG00000166313	APBB1	0.13928	0.110881	0.106316	0.140191	0.264146	0.0906224	0.22301	0.11914	0.203932	0.239444	0.184882	0	0	0.0827096	0.158773	0.31885	0.198609	0.245408	0.340353	0.216146	0.111996	0.203357
ENSG00000119048	UBE2B	0.13915	0.00979996	0	0.112349	0.161813	0	0.169865	0	0.230562	0.159324	0	0.126312	0	0	0.067949	0.213319	0.174063	0.149638	0.165409	0.199894	0.106776	0.194698
ENSG00000162444	RBP7	0.139073	0.645804	0	0	0	0	0	0.0442255	0	0.688076	0.0136139	0.589913	0	0	0	0	0	0	0	0	0	0
ENSG00000049759	NEDD4L	0.138948	0.324912	0.0759004	0.108247	0.113004	0	0	0.167962	0.349211	0.338192	0.301589	0.123048	0.285683	0.0394627	0	0.570375	0.461742	0.426837	0.328126	0.534458	0.0283528	0.173105
ENSG00000164252	AGGF1	0.138933	0.154517	0.185733	0.0640149	0.187768	0	0.142764	0.144696	0.12348	0.132639	0.0121195	0.254292	0	0.320711	0.098278	0.238693	0.0923987	0.110685	0.237425	0.146109	0.252029	0.189728
ENSG00000183098	GPC6	0.138887	0.174276	0	0.147704	0.322968	0	0	0.0951538	0.0836026	0	0.182292	0	0.0112968	0	0.094637	0	0	0.345777	0	0	0	0
ENSG00000185518	SV2B	0.138645	0	0	0.0986798	0.652383	0	0.067367	0	0	0.0978633	0	0	0.460874	0	0	0.90935	0.659905	0.879013	0.877012	0.947095	0	0
ENSG00000075643	MOCOS	0.138537	0	0	0	0	0	0.296056	0	0	0	0	0	0	0	0	0	0	0	0	0	0	0
ENSG00000213463	SYNJ2BP	0.138484	0.239748	0.251977	0.226013	0.243244	0	0.11169	0.250775	0.290914	0.27642	0.332229	0.139877	0.244148	0.251403	0.382292	0.221789	0.0894458	0.0652893	0.210054	0.135334	0.264235	0.161419
ENSG00000065183	WDR3	0.138437	0.106293	0.409027	0.113573	0	0	0.134622	0	0	0.00255102	0.223791	0	0.00454545	0.013154	0	0.0623984	0	0	0.169664	0.0108123	0.102053	0.0206947
ENSG00000132640	BTBD3	0.138226	0.478197	0.186927	0.109139	0	0.0157696	0.0046365	0.360023	0.0662287	0.376953	0.094698	0.0329537	0.264872	0.278259	0.297414	0.519367	0	0	0.0681005	0	0.299464	0
ENSG00000149476	TKFC	0.138092	0	0	0.158383	0.307874	0	0.0321309	0	0.00409935	0	0	0	0	0	0	0	0	0	0.0638869	0.108615	0.0550672	0
ENSG00000100030	MAPK1	0.137976	0.165033	0.164541	0.270774	0.148073	0.141295	0.285085	0.205098	0.27403	0.212069	0.264263	0.129703	0.18135	0.131238	0.226561	0.563221	0.32791	0.380399	0.52597	0.40756	0.172134	0.134223
ENSG00000089737	DDX24	0.137911	0.278803	0.296284	0.217901	0.280553	0	0.15472	0.276542	0.336986	0.333344	0.309234	0.210136	0.190441	0.292251	0.289679	0.297081	0.20223	0.134762	0.340412	0.281979	0.265602	0.300622
ENSG00000118473	SGIP1	0.137846	0.218934	0.223441	0.23278	0.152173	0.167058	0.233971	0.278827	0.353159	0.395659	0.235616	0	0.310983	0.291344	0.275092	0.412498	0.248021	0.289861	0.374444	0.287742	0.346389	0.410535
ENSG00000113387	SUB1	0.137715	0	0	0	0	0	0	0	0.206599	0.158743	0.128758	0	0	0	0	0.195133	0.210336	0.191994	0.188082	0.0807398	0.134996	0.229595
ENSG00000151135	TMEM263	0.137653	0	0	0.354638	0	0	0.5511	0	0	0	0	0	0	0	0	0.209463	0	0	0.0185458	0	0.000486553	0.0387663
ENSG00000114857	NKTR	0.13765	0.145989	0.161482	0.294212	0	0.145185	0.132817	0.180452	0.113562	0.17525	0.124671	0.0449834	0.0436497	0.210535	0.11699	0.215695	0.0400667	0.170017	0.203027	0.256142	0.112925	0.124242
ENSG00000081307	UBA5	0.137434	0.21927	0.276901	0.0955011	0.00464684	0.0534062	0.235724	0.143154	0.0946672	0.189632	0.216661	0.246894	0	0.270245	0.26934	0.150936	0.0958266	0.113599	0.193569	0.070507	0.109182	0.139858
ENSG00000175768	TOMM5	0.137389	0.275771	0.344678	0	0.244778	0	0	0.309905	0.32347	0.308869	0.263593	0.21713	0.155281	0.299389	0.292056	0.19456	0.0694413	0.107851	0.313134	0.0212645	0.339259	0.359721
ENSG00000179292	TMEM151A	0.137324	0	0	0.00747362	0.0303594	0.00504626	0.0979253	0	0	0	0	0	0	0.0232868	0	0.335521	0.155323	0.212286	0.246114	0.442035	0	0.235249
ENSG00000134108	ARL8B	0.137259	0.139776	0.26266	0.499758	0.0878769	0.282877	0.338432	0.272341	0.0957222	0.193613	0.154802	0.0277707	0.17734	0.298882	0.120482	0.302565	0.232719	0.266824	0.360975	0.330471	0.189048	0.288477
ENSG00000124479	NDP	0.137239	0	0	0	0.0397399	0	0	0	0	0.0512133	0	0	0	0	0	0	0	0	0	0	0	0
ENSG00000090989	EXOC1	0.137092	0.16791	0.0807346	0.117184	0.00746628	0	0.214057	0.2321	0	0	0.17046	0	0	0.186502	0.21401	0.111379	0.268109	0.106966	0.177546	0.083035	0.0752274	0.137367
ENSG00000103356	EARS2	0.137037	0.0881132	0.279473	0	0	0	0	0	0	0.139981	0	0	0	0	0	0	0.11365	0	0.000367972	0.0713773	0.359469	0.451724
ENSG00000115365	LANCL1	0.137029	0	0	0	0.125877	0	0.0126037	0.296523	0.0448878	0	0.145352	0	0	0.0788007	0.00628726	0.336652	0.304367	0.186009	0.272019	0.365461	0.00353857	0.331073
ENSG00000065802	ASB1	0.136913	0.20895	0.356578	0.228939	0.181218	0	0.323876	0.208352	0.13129	0	0.302042	0	0	0.12442	0.222851	0.333863	0	0.356626	0.3519	0.251065	0.346094	0.414864
ENSG00000149177	PTPRJ	0.136819	0	0	0	0.112263	0	0	0	0	0	0.206296	0	0	0	0	0.634947	0.227847	0.13672	0.555841	0.644797	0	0.503881
ENSG00000144290	SLC4A10	0.136724	0.378097	0.315673	0.644875	0	0.0114592	0.418126	0.333681	0.345505	0.389252	0.35632	0.259107	0.26386	0.30751	0.376942	0.535007	0.564644	0.568426	0.492259	0.724843	0.301621	0.323265
ENSG00000187867	PALM3	0.136718	0.15726	0	0	0.753397	0.667782	0	0.228088	0	0	0.511594	0.0707243	0.282876	0.0383515	0.154613	0.579538	0.147848	0.234477	0.769475	0.386419	0	0
ENSG00000091428	RAPGEF4	0.136687	0.0857192	0.311876	0.0814532	0.0165029	0	0	0.285535	0.229006	0.146202	0.246059	0	0.399405	0.333485	0.203936	0.378994	0.105487	0.131577	0.346246	0.389683	0.120449	0.279091
ENSG00000133872	SARAF	0.136607	0.123712	0.120965	0.183763	0.0210657	0	0.212915	0.0317496	0.130875	0	0.120068	0.0373048	0	0.000374251	0.170548	0.0596412	0.0581168	0.0522211	0.0740443	0.249793	0.159988	0
ENSG00000188690	UROS	0.136449	0	0	0	0	0	0	0	0	0.0159276	0.0242633	0	0	0	0.0224944	0.332647	0	0.0991293	0.255526	0	0	0.324107
ENSG00000198746	GPATCH3	0.136394	0	0.0746081	0	0.173196	0.363936	0	0.433311	0.288109	0	0	0	0	0.0787622	0.315775	0	0	0	0	0.0416534	0	0
ENSG00000136811	ODF2	0.136382	0	0.00648442	0.229943	0.00986163	0	0.0862646	0.0507006	0.0782179	0.101877	0.0680665	0	0.0166444	0.0666199	0.108815	0.334327	0.0828351	0.0967213	0.128977	0.307649	0.00800602	0.175548
ENSG00000142544	CTU1	0.136358	0	0.111858	0.281188	0	0	0.224433	0	0	0.125429	0.398282	0	0	0.510033	0.452888	0	0.402284	0.226904	0.277267	0	0.0885299	0.133799
ENSG00000130940	CASZ1	0.136353	0.401468	0.455268	0.334331	0.40726	0	0.0303691	0.462359	0.00340495	0.400158	0.277101	0.415083	0.351031	0.463049	0.415339	0	0	0.28753	0	0.365757	0.460465	0
ENSG00000182247	UBE2E2	0.135889	0.00641544	0.0957268	0.0354631	0	0	0.299873	0.214258	0.160731	0	0.23103	0.181223	0	0.092357	0.227128	0.0985925	0.0145436	0.0703512	0.346739	0.13119	0.177684	0.295552
ENSG00000170558	CDH2	0.135667	0.283283	0.00251913	0	0	0	0	0.144351	0	0	0.0647783	0	0	0.0228293	0.000652012	0.203239	0.0803058	0.19555	0.237612	0.0941342	0.194431	0.381085
ENSG00000006530	AGK	0.135655	0.0838224	0.186035	0	0.242792	0	0	0.275921	0.340313	0.348857	0.227416	0.04172	0.251408	0.298022	0.33759	0.258324	0.0675148	0	0.297931	0.269667	0.35067	0.0648162
ENSG00000075790	BCAP29	0.135647	0.112624	0.061838	0.386441	0	0.303957	0.329052	0.175752	0.329305	0.10628	0.277316	0.0689788	0	0.0410369	0.142865	0	0	0.28829	0.121524	0.394365	0.200721	0
ENSG00000130818	ZNF426	0.135404	0	0.282383	0.289518	0.000963391	0	0.276213	0.302036	0.0267121	0.158424	0.0215047	0.26025	0	0.290148	0.32225	0	0	0.0665855	0.204211	0.127957	0.145039	0.327944
ENSG00000070047	PHRF1	0.135302	0	0.0916524	0	0.443495	0.15126	0.0470605	0	0	0	0	0	0	0.172233	0.219999	0.0308131	0	0.0282959	0.0333014	0.141915	0.00535209	0.0322188
ENSG00000167723	TRPV3	0.135287	0	0	0.0227954	0	0	0.0968858	0	0.186719	0	0	0	0	0	0.291967	0	0	0	0	0	0	0
ENSG00000119522	DENND1A	0.135125	0.0127298	0	0.138316	0.124307	0.0427102	0.0869891	0.131974	0.138922	0	0.178986	0	0	0.0332354	0.0693071	0.323918	0.130466	0.193974	0.061573	0.232874	0	0.0329231
ENSG00000141040	ZNF287	0.134958	0.253435	0.194728	0.0877245	0.0252408	0	0.0907826	0.195884	0.0284385	0.0439183	0	0.273777	0	0.210723	0.101115	0.226769	0.0725893	0.10273	0.0490984	0.307721	0.047384	0.0381837
ENSG00000162517	PEF1	0.134954	0.207318	0.197247	0.125309	0.209006	0	0.19872	0.159831	0.154222	0.122418	0.289979	0.0128615	0	0.288312	0.207905	0	0	0	0	0	0.080267	0.211432
ENSG00000240771	ARHGEF25	0.134621	0.168902	0.133119	0.13697	0.26431	0	0	0.308686	0.12951	0.00227537	0.266489	0.110955	0	0.227341	0.209148	0.591635	0.224442	0.102531	0.773548	0.252118	0.0616154	0.21757
ENSG00000119335	SET	0.134585	0.224443	0.287134	0.286994	0.177428	0.034693	0.242671	0.243445	0.259047	0.103166	0.224883	0.181021	0.14238	0.307467	0.287088	0.214909	0.126006	0.19952	0.305095	0.113911	0.244808	0.314518
ENSG00000099889	ARVCF	0.134484	0	0	0	0	0	0	0	0	0.0639018	0	0	0	0	0	0	0	0	0.132017	0	0	0
ENSG00000105701	FKBP8	0.134455	0.0685997	0.181617	0.106682	0.231791	0	0.0810166	0.173927	0.169096	0.214224	0.185222	0.0630279	0	0.18342	0.184904	0.155867	0.142389	0.145816	0.265788	0.0963011	0.181838	0.166395
ENSG00000182704	TSKU	0.134076	0	0	0	0	0	0	0	0	0	0	0	0	0	0	0	0	0	0	0	0.013181	0
ENSG00000092931	MFSD11	0.134075	0	0	0	0.000433526	0	0	0.0221394	0.124895	0	0.0523769	0	0	0.100664	0.0342239	0.0153724	0	0.0469107	0.101585	0.1122	0	0.220773
ENSG00000167220	HDHD2	0.134064	0.233234	0.330664	0	0.136568	0	0	0.125741	0.176507	0.0987607	0.0831454	0.150499	0	0.207506	0.299747	0.0165178	0	0	0.106438	0	0.330019	0.0435995
ENSG00000090861	AARS	0.133672	0.23959	0.354418	0.0491891	0.363514	0	0	0.332273	0.0760599	0.219784	0.211874	0.00671871	0	0.342956	0.325499	0.224782	0.0986434	0.0521178	0.303403	0.244224	0.289381	0.282734
ENSG00000107863	ARHGAP21	0.133637	0	0	0.107356	0	0	0.2296	0	0	0	0	0	0	0.0123919	0.00768443	0.326988	0.0322488	0.33627	0.43802	0.206348	0	0.217106
ENSG00000166311	SMPD1	0.133611	0	0	0	0.0076931	0	0	0.0528112	0	0	0	0.0083184	0	0.100274	0.125877	0.222254	0.00781789	0.00583678	0.0350796	0.5088	0.047063	0.0830884
ENSG00000144711	IQSEC1	0.133544	0.28841	0.520892	0.368615	0.539323	0.0705425	0.278492	0.409565	0.163361	0.122396	0.150195	0	0.117714	0.633502	0.266053	0.00935623	0.00833525	0.318376	0.0963821	0.453022	0.382206	0.193511
ENSG00000166272	WBP1L	0.133429	0	0	0	0	0	0	0	0	0	0	0	0	0	0	0.0206028	0	0.072956	0.101136	0	0	0.194978
ENSG00000148187	MRRF	0.133396	0	0.259478	0	0.0350674	0	0.101602	0.0415083	0	0	0.0263529	0	0	0.214207	0.144757	0.000962575	0	0	0.0866728	0	0.0781351	0.143878
ENSG00000104427	ZC2HC1A	0.133375	0	0.0707414	0.574621	0.213727	0.267892	0.449898	0.164482	0.0635431	0.249561	0	0.192657	0	0.0991209	0.129639	0.283225	0.0448954	0.0957325	0.252373	0.273438	0.0596691	0
ENSG00000108666	C17orf75	0.13332	0.354707	0.443669	0.447202	0.273953	0.152594	0.344341	0.507703	0.296704	0.311152	0.396866	0.0912465	0.0893717	0.400624	0.381852	0.311706	0.238233	0.333387	0.375063	0.310957	0.376789	0.34495
ENSG00000113575	PPP2CA	0.133216	0.175642	0.321994	0.304029	0.234842	0.173675	0.264983	0.256815	0	0.142477	0.121947	0.0220758	0.0932487	0.276934	0.254521	0.131873	0	0.123812	0.246906	0.103511	0.27341	0.193304
ENSG00000134480	CCNH	0.133107	0.22349	0.148885	0	0	0	0	0.16677	0	0.200846	0	0	0	0.172744	0	0.23922	0	0.0955136	0.102974	0.0344245	0.275455	0.382155
ENSG00000205220	PSMB10	0.132999	0.372968	0.337171	0.076739	0.309654	0	0.0146266	0.397201	0.361025	0.345863	0.428782	0.381877	0.00300802	0.354709	0.419193	0.304095	0.134456	0.100826	0.351272	0.0375591	0.363134	0.443447
ENSG00000189043	NDUFA4	0.132825	0.231107	0.214312	0	0.229296	0	0	0.205586	0.212833	0.221388	0.208098	0.174494	0.214973	0.217648	0.202124	0.190243	0.166015	0.0155475	0.185834	0.187632	0.221515	0.227027
ENSG00000134444	KIAA1468	0.132761	0.0411194	0.0522486	0.588322	0.0943872	0	0.395151	0.0503259	0.0013428	0	0	0	0.0761364	0.0582627	0	0.156874	0	0.0772383	0.218323	0.190628	0.133535	0.0511965
ENSG00000198919	DZIP3	0.132712	0.436142	0.350535	0.653043	0.281224	0.311579	0.446365	0.407819	0.38466	0.307194	0.420535	0.383469	0.343286	0.281389	0.400501	0.284381	0.0511037	0.317191	0.330288	0.328791	0.417623	0.414502
ENSG00000188770	OPTC	0.132674	0.805518	0.629756	0	0.432394	0	0	0.640181	0.578233	0	0.946345	0	0	0	0.240438	0.642939	0.654483	0	0	0	0.310737	0.141211
ENSG00000174469	CNTNAP2	0.132551	0.470744	0.456925	0.461218	0.439897	0.417155	0.258157	0.471229	0.440012	0.410367	0.47612	0.435197	0.459276	0.476332	0.469689	0.393969	0	0.195887	0.246619	0.442738	0.474057	0.573064
ENSG00000174111	NA	0.132518	0.023237	0.0634913	0.0803086	0.00697026	0	0.115912	0.175768	0.0941284	0.0795411	0.139	0	0.120789	0.210774	0.0793147	0.482409	0.199595	0.429265	0.571166	0.58862	0.309453	0.339602
ENSG00000185900	POMK	0.132128	0.0586824	0.0589567	0.231044	0.303875	0	0.048776	0.313854	0.294967	0.314815	0.320629	0.0621974	0.048262	0.278253	0.309586	0.347763	0	0	0.441417	0.295368	0.209168	0.302768
ENSG00000177150	FAM210A	0.132086	0.228317	0.363859	0.184702	0.0455684	0	0.394053	0.247908	0.00047957	0.293765	0.117188	0.0337215	0	0.431548	0.309234	0.24626	0	0.0968246	0.25128	0.283437	0.374066	0.369505
ENSG00000135643	KCNMB4	0.132033	0	0	0	0	0	0	0	0	0	0	0	0	0	0	0.58973	0.355241	0.570097	0.674343	0.812101	0.655164	0
ENSG00000122741	DCAF10	0.131922	0	0	0.218397	0	0.025618	0.106931	0.178358	0	0	0	0.12284	0	0.131987	0.0884005	0.109743	0.0193838	0.0975748	0.126108	0	0.015437	0.21502
ENSG00000107077	KDM4C	0.131898	0.0179834	0	0	0	0	0.0284681	0	0	0	0	0	0.0851366	0	0	0.149505	0	0	0.175458	0	0	0
ENSG00000131379	C3orf20	0.131851	0	0.79934	0.650613	0.1408	0.884324	0.679667	0	0.0983241	0	0	0	0.114028	0.730107	0.168	0	0	0	0	0	0.291084	0.0889872
ENSG00000100596	SPTLC2	0.131819	0	0	0	0	0	0	0	0	0	0	0	0	0	0	0	0	0	0	0.0106322	0.0322895	0
ENSG00000182489	XKRX	0.131716	0.044685	0	0	0	0	0	0.0383627	0	0.0895692	0	0	0.754419	0	0	0	0.315768	0	0	0	0.495461	0
ENSG00000164305	CASP3	0.131684	0	0.00184172	0	0	0	0	0	0	0	0	0	0	0	0	0	0	0	0	0	0	0.0456095
ENSG00000164180	TMEM161B	0.131443	0.108799	0	0	0.0552023	0	0.0819269	0	0	0	0	0	0	0.0777495	0.0394441	0.141546	0.17692	0	0	0.188129	0.117172	0
ENSG00000164129	NPY5R	0.131327	0.706985	0	0.349257	0.00385356	0	0	0.371143	0.29538	0.526074	0	0	0.760918	0.292109	0.247641	0.510867	0	0.349093	0.0434575	0.322776	0	0.721531
ENSG00000116127	ALMS1	0.131214	0.0347769	0.15396	0.196465	0.53975	0.835681	0	0.054825	0.22288	0.583692	0.181957	0	0	0.125761	0	0.126602	0	0	0	0.245753	0	0.057093
ENSG00000164163	ABCE1	0.131206	0.0572338	0.255753	0	0.220027	0	0.203123	0.212168	0.0599942	0.0940746	0.159313	0	0.111297	0.214549	0.248502	0.379593	0.0968034	0.0397727	0.350124	0.309903	0.275034	0.260803
ENSG00000120733	KDM3B	0.131179	0	0	0	0	0	0	0.0452851	0	0.0100276	0	0	0	0	0	0.0862766	0	0	0.0243965	0.00478774	0	0
ENSG00000176853	FAM91A1	0.131149	0.30917	0.262333	0.33434	0	0	0.3767	0.196067	0.251518	0.0253679	0.258969	0.05215	0.105281	0.23795	0.189613	0.0232173	0	0.248037	0.219264	0.0449101	0.400763	0.175345
ENSG00000100347	SAMM50	0.131122	0.241693	0.32163	0	0.250312	0	0	0.143558	0.135874	0.0702943	0.0341037	0.139573	0.126337	0.286853	0.273677	0	0	0	0	0.148794	0.147426	0
ENSG00000102103	PQBP1	0.131003	0.0659729	0.122459	0	0	0	0	0.129586	0.0677153	0.0236251	0.0522442	0	0	0.177138	0.0408439	0.00465886	0	0.00852273	0	0	0.0363588	0.086575
ENSG00000108469	RECQL5	0.130933	0	0.00799832	0	0	0	0	0	0.0436131	0	0.0561988	0	0	0.101644	0	0.132264	0	0.124058	0.041912	0.224004	0	0
ENSG00000196963	NA	0.130644	0.117105	0.373553	0.24765	0	0	0	0.277536	0.362427	0.398133	0.179374	0	0.234968	0.00359978	0.475394	0.213482	0	0.118979	0.0292538	0.187079	0.321409	0.18813
ENSG00000151151	IPMK	0.130592	0	0	0	0.104449	0	0.009273	0.181597	0	0	0	0	0	0.00170492	0.0145306	0.208435	0.0918843	0.152499	0.417362	0.264384	0.109482	0.215041
ENSG00000088899	LZTS3	0.130578	0.352701	0.800739	0	0.366802	0	0	0.171429	0.284785	0.314746	0.0693984	0.0646568	0.648426	0.39528	0.313892	0.149181	0.270926	0	0.0638063	0.0167571	0.591623	0
ENSG00000111186	WNT5B	0.130331	0	0	0	0	0.780962	0	0	0	0	0	0	0	0	0	0	0.483631	0	0	0	0	0.558828
ENSG00000120645	IQSEC3	0.130303	0.406724	0.529535	0.464902	0.468365	0.461191	0.449524	0.472522	0.282178	0.456367	0.42546	0.296748	0.434789	0.569337	0.411115	0.342803	0.0824374	0.388255	0.538729	0.455926	0.540241	0.469206
ENSG00000077147	TM9SF3	0.130216	0.0201556	0.110328	0.25541	0	0.0521447	0.243617	0.135079	0	0	0	0	0.0887032	0.100882	0.10693	0.0568304	0	0.00707645	0	0.202276	0.206678	0.0323566
ENSG00000176171	BNIP3	0.130186	0.0705698	0.179741	0.0884623	0.21328	0	0.152501	0.114893	0.0855553	0.406818	0.0276682	0.104748	0	0.149173	0	0.103521	0	0.0225723	0.2017	0.113668	0.126028	0.126896
ENSG00000137171	KLC4	0.130177	0.475214	0.204419	0.014116	0.169468	0	0.18689	0.0581594	0	0.087201	0.0689593	0.158849	0	0.31054	0.216	0	0	0	0	0.0533356	0.17573	0.321109
ENSG00000113597	TRAPPC13	0.130138	0.290248	0.170702	0.16532	0.0308515	0.228431	0.232389	0.101301	0.0755335	0.0418765	0.158074	0.0488866	0.00334225	0.277576	0.304154	0.0414621	0	0	0.0614405	0.00831025	0.175019	0.34408
ENSG00000137478	FCHSD2	0.129867	0.484783	0.362718	0.445786	0.150771	0.07	0.180255	0.36404	0.311917	0.359319	0.240826	0.295218	0.195818	0.336244	0.370483	0.0138052	0	0.0513479	0	0	0.390149	0.424182
ENSG00000179284	DAND5	0.129794	0.0799752	0	0	0.227732	0	0	0	0.0775885	0.246694	0.0538416	0	0.0739345	0	0.0444642	0.0450398	0.122802	0.185112	0.214646	0	0.0465732	0.420143
ENSG00000147162	OGT	0.12963	0.053041	0	0.145125	0.0568463	0.0543524	0	0.0733339	0.261624	0.217796	0.0972379	0.15805	0.152607	0.172396	0.164866	0.23796	0	0.147624	0.019796	0.125917	0	0.29352
ENSG00000166579	NDEL1	0.129616	0.177983	0.227509	0.201207	0.271386	0.0770606	0.246635	0.303685	0.271175	0.152153	0.287517	0.35092	0.143115	0.26407	0.316909	0.270842	0.149514	0.280242	0.282438	0.325277	0.245671	0.106486
ENSG00000168159	RNF187	0.129304	0.195595	0.225355	0.122216	0.294712	0.107338	0.183869	0.197009	0.237607	0.244669	0.237764	0.200346	0.164305	0.272768	0.213324	0.209479	0.174868	0.187345	0.305804	0.151051	0.253683	0.26319
ENSG00000141570	CBX8	0.129232	0	0.110674	0	0.192653	0	0	0.18917	0.223514	0.41827	0.068083	0	0	0.162421	0.163264	0.111195	0.19557	0	0.0312843	0	0	0.0282827
ENSG00000184983	NDUFA6	0.129108	0.232421	0.23008	0	0.20286	0	0	0.211065	0.221226	0.230974	0.221768	0.218966	0.14492	0.224301	0.226062	0.045087	0.154058	0	0.151421	0.0314079	0.232174	0.179798
ENSG00000165322	ARHGAP12	0.129081	0.145604	0.312869	0.571722	0	0	0.593168	0.275838	0	0	0	0.0231636	0.0265374	0.153426	0.257446	0	0	0	0	0.11643	0.338338	0.394282
ENSG00000198185	ZNF334	0.129075	0.343916	0.528054	0.146685	0.0907627	0	0.326654	0.214489	0	0.158153	0.226317	0.270007	0.1123	0.272694	0.577073	0.238911	0	0.00275974	0	0.0910985	0.294791	0.292164
ENSG00000161544	CYGB	0.129058	0.627863	0.482412	0.546698	0.471139	0.449824	0.468354	0.548813	0.450011	0.426201	0.471391	0.482964	0.385243	0.574522	0.533465	0	0	0	0	0	0.457766	0.756529
ENSG00000182400	TRAPPC6B	0.128912	0.325493	0.239848	0	0.163803	0	0	0.293877	0.390352	0.335972	0.352584	0.321636	0.129545	0.266375	0.368628	0.270165	0.131812	0.0807851	0.197735	0.0721851	0.270989	0.260433
ENSG00000239264	TXNDC5	0.128839	0	0.189448	0	0	0	0	0	0	0	0.0313792	0	0	0.0161344	0.0881705	0	0	0	0	0	0.0276008	0
ENSG00000104808	DHDH	0.128706	0.145151	0	0.120814	0	0.471842	0.684458	0.627442	0	0	0.565898	0	0	0.0341979	0.161128	0.0125744	0.0562353	0	0.163342	0.0914234	0.46614	0
ENSG00000153446	C16orf89	0.127984	0	0.0236156	0.113544	0	0	0	0	0	0	0	0	0	0	0	0	0	0	0	0	0	0
ENSG00000180772	AGTR2	0.127957	0.432947	0.817806	0.965325	0.038921	0	0	0.947095	0	0.457842	0.8563	0.241347	0.747594	0.329098	0.592766	0	0	0	0	0	0.276633	0.38703
ENSG00000174233	ADCY6	0.127786	0	0.192425	0.130218	0.0446532	0	0.439664	0.216729	0	0	0.106506	0	0	0.0348971	0	0.0568984	0.274817	0	0.241201	0.379304	0.0164101	0
ENSG00000204564	C6orf136	0.127526	0.33199	0.495647	0.156922	0.410163	0.314988	0.157893	0.394696	0.226197	0.385084	0.385837	0.290017	0.162041	0.492916	0.363493	0.0339211	0.152284	0	0.207789	0.236273	0.43141	0.300734
ENSG00000083099	LYRM2	0.1275	0	0	0	0	0	0	0	0.181309	0	0.13404	0	0	0	0	0.173059	0.00252932	0	0.162896	0	0.199946	0.0610266
ENSG00000089486	CDIP1	0.127478	0.337568	0.375427	0.283095	0.337099	0.021762	0.320324	0.340061	0.331807	0.257055	0.337372	0.191451	0.139238	0.388505	0.35992	0.2185	0.111635	0.207618	0.337252	0.182086	0.369723	0.295989
ENSG00000135604	STX11	0.127433	0	0	0	0	0	0	0	0	0	0	0	0	0	0	0	0	0	0	0	0	0
ENSG00000173726	TOMM20	0.127413	0.256617	0.13524	0.356455	0.207169	0.0351135	0.2798	0.223386	0.264126	0.113914	0.268132	0.184157	0.169318	0.229762	0.251712	0.244268	0.00160957	0.0845041	0.276343	0.277268	0.311515	0.217069
ENSG00000008086	CDKL5	0.127217	0	0.00727748	0	0	0.200595	0.254931	0	0	0	0	0	0.0408422	0	0	0.686092	0.39658	0.557418	0.588454	0.635705	0.126413	0.431907
ENSG00000129158	SERGEF	0.126951	0.132813	0.0666118	0.261333	0.166348	0	0.30849	0.275143	0.471026	0.136864	0.467185	0.113795	0.0610963	0.120107	0.477487	0.371695	0	0.386145	0.528393	0	0.136255	0.37064
ENSG00000170759	KIF5B	0.126891	0.147252	0.0543478	0.0224697	0.0798224	0	0.103527	0.0674061	0.00215807	0.0208656	0	0	0.0338235	0.102295	0.107489	0.032458	0.0287997	0	0.0131304	0	0	0.0331533
ENSG00000144233	AMMECR1L	0.126822	0.0447565	0.146577	0.03838	0.126907	0.0379521	0.131142	0.0782377	0	0	0.158454	0	0	0.252738	0.0229601	0	0	0	0.215757	0.0980927	0.251892	0.247158
ENSG00000196588	MKL1	0.126587	0	0	0.00389408	0.0836059	0	0.321736	0	0.00786495	0	0	0.00601485	0	0.266253	0	0.417327	0.313404	0.210267	0.489519	0.624077	0.15408	0.0327463
ENSG00000171097	KYAT1	0.126235	0	0.162235	0.0193731	0.199438	0.0305618	0	0.0620989	0	0	0	0	0.300528	0.271458	0.405117	0	0	0	0.0403665	0	0.0992409	0.424579
ENSG00000174938	SEZ6L2	0.126174	0.131643	0.186046	0.424826	0.277296	0.129626	0.165029	0.273507	0.122338	0.0907727	0.189913	0	0	0.293066	0.222448	0.296156	0.121235	0.187522	0.338347	0.307362	0.088597	0.23064
ENSG00000116198	CEP104	0.126091	0	0.0396063	0	0.0295113	0.00325843	0.0222552	0.0114514	0	0	0	0	0	0.022164	0.100053	0.0781156	0	0	0.211268	0	0	0
ENSG00000198863	RUNDC1	0.126087	0	0.0850884	0.0612033	0.0905275	0.0651685	0.228998	0.0829335	0.00887205	0.289811	0	0	0.065107	0.0304739	0.0730959	0.268107	0	0.0234848	0.210459	0.268957	0.144249	0.246832
ENSG00000204856	FAM216A	0.126075	0.258821	0.280187	0.0642341	0.196035	0	0	0.262781	0.339312	0.277664	0.323888	0.269108	0.188673	0.293553	0.299876	0.217212	0.309952	0.0274793	0.247514	0.162975	0.361616	0.235415
ENSG00000170037	CNTROB	0.126011	0.395236	0.441351	0	0.187318	0	0	0.146153	0	0.223733	0.0266309	0.183273	0	0.462814	0.424749	0.199808	0	0	0.0211952	0.117037	0.0167286	0.0875264
ENSG00000179242	CDH4	0.125958	0	0.199135	0.226069	0	0	0	0.322829	0.558204	0.497624	0.531545	0.342395	0.00762032	0.567326	0.560702	0.656005	0.544524	0.163403	0.169579	0.301502	0.610204	0
ENSG00000127804	METTL16	0.125772	0.193039	0.369285	0.205784	0.226237	0	0.243494	0.274905	0.240625	0.013507	0.228935	0.123331	0	0.336116	0.372212	0.0411169	0.0653004	0.214694	0.096163	0.126048	0.402263	0.411408
ENSG00000007264	MATK	0.125717	0.451271	0.355008	0.311152	0.19944	0	0.0257261	0.412319	0.623517	0.548141	0.536706	0.431275	0.516033	0.374556	0.569922	0.588599	0.439455	0.384443	0.614203	0.620094	0.319647	0.231556
ENSG00000152782	PANK1	0.125645	0.138367	0.403372	0.458979	0.0287572	0	0.099862	0.102091	0	0.0436264	0.253556	0.172237	0	0.306032	0.114558	0.048326	0	0	0	0.00227418	0.160455	0.0791959
ENSG00000182050	MGAT4C	0.1256	0.472309	0.0128376	0.691971	0	0	0.32898	0.374905	0.48515	0	0.438161	0.378674	0.147361	0.319276	0.428966	0.422466	0.554076	0	0.724934	0	0.276391	0
ENSG00000112679	DUSP22	0.125476	0.0122247	0.00741743	0.0239415	0.216044	0	0.067958	0.0501916	0	0	0.0509602	0	0	0.0273619	0.106767	0.0495993	0	0.0376107	0.0147925	0	0.280092	0.0270314
ENSG00000204130	RUFY2	0.125446	0.358511	0.0818437	0.260807	0.336609	0	0.342249	0.102779	0.218075	0.282587	0.281893	0.117217	0.0770053	0.257712	0.315211	0.242484	0	0.127998	0.221828	0.222552	0.191854	0.302659
ENSG00000198855	FICD	0.125284	0	0.095416	0.181578	0	0.183926	0.308719	0.0459372	0	0	0.239124	0.296831	0	0	0.0561579	0	0	0	0	0	0.0329932	0.0557945
ENSG00000179152	TCAIM	0.124758	0	0.108915	0.131455	0	0	0.0482659	0.20797	0	0.000629357	0.231413	0.0088303	0	0.180623	0.208791	0.224539	0.220198	0.256951	0.182645	0.110743	0.321199	0.130596
ENSG00000086061	DNAJA1	0.124478	0.178824	0.209323	0.188354	0.120766	0	0.249087	0.0365547	0.131834	0.147657	0.0338219	0	0	0.0954341	0.059892	0.145505	0.0863992	0.114876	0.143037	0.0789881	0.194667	0.0527178
ENSG00000115275	MOGS	0.124468	0.158217	0.483142	0.174087	0.0657033	0.220419	0	0.391258	0	0.189969	0.209919	0.126655	0	0.322729	0.285564	0.29824	0.248296	0	0.175182	0.340869	0.0841436	0.108681
ENSG00000011451	WIZ	0.124298	0	0	0	0	0	0.101896	0	0	0	0	0	0	0	0	0.00223317	0	0.0089876	0.0909263	0.0446066	0	0.231829
ENSG00000135945	REV1	0.124226	0.135226	0.0315824	0.244582	0.153307	0.10925	0.175276	0.294016	0.326064	0.318656	0.17474	0.232574	0.358851	0.159388	0.150176	0.199126	0.110983	0.0047619	0.160754	0.217845	0.146398	0.128775
ENSG00000162757	C1orf74	0.12419	0	0	0.170801	0	0.146743	0.196283	0.0204172	0	0	0	0	0	0	0	0	0	0.0838474	0	0	0	0.188849
ENSG00000090273	NUDC	0.124152	0.209272	0.205946	0	0.304949	0	0.130694	0.2544	0.353425	0.276396	0.323007	0.26989	0.14111	0.257872	0.279503	0.0191745	0.123074	0.0754649	0.0727192	0.0701483	0.214735	0.257058
ENSG00000148053	NTRK2	0.124022	0.0307133	0.172652	0.288079	0	0	0.263049	0.149497	0.07817	0.0106022	0.107197	0	0.0129011	0.239126	0.266218	0.349808	0.21774	0.290311	0.149539	0.50098	0.261525	0.291253
ENSG00000113583	C5orf15	0.12337	0.00500101	0.119391	0.0410317	0	0	0.0412863	0.0454015	0	0	0	0	0	0.265405	0.097222	0	0	0.00609504	0.00148571	0.115065	0.103503	0
ENSG00000124783	SSR1	0.123305	0	0.135621	0.318852	0	0.0615013	0.252146	0.0920154	0.185949	0	0.243425	0.0981572	0.142447	0.133135	0.177123	0.137511	0	0.112345	0.127063	0.245678	0.141394	0.0396158
ENSG00000124635	HIST1H2BJ	0.123286	0	0	0	0.15807	0	0	0	0	0	0	0	0	0	0	0	0	0	0	0	0	0.117635
ENSG00000171530	TBCA	0.122783	0.167862	0.145223	0	0.172552	0	0.149481	0.146039	0.267674	0.195201	0.233659	0.190555	0.118316	0.115477	0.187855	0.134827	0.19355	0.110021	0.155849	0.00537722	0.195419	0.294849
ENSG00000133313	CNDP2	0.122764	0	0	0	0	0	0.0589256	0	0	0	0	0	0	0.0650046	0	0	0	0	0.0241021	0	0	0.102622
ENSG00000162736	NCSTN	0.122692	0	0	0	0.027553	0	0	0	0	0	0	0	0	0	0.0220753	0.145211	0	0.183282	0	0.143221	0	0
ENSG00000115540	MOB4	0.122587	0.227713	0.379251	0.272973	0.199942	0	0.314251	0.325329	0.0923652	0.132156	0.262429	0.140133	0	0.357999	0.368357	0.182973	0	0.235171	0.265094	0.194648	0.331517	0.297094
ENSG00000127870	RNF6	0.122478	0.0933522	0.136199	0.0501661	0.122924	0.205027	0.298033	0	0.117956	0.262369	0.0314262	0	0	0.155009	0	0.253886	0.314059	0.138137	0.30362	0.272229	0	0.183817
ENSG00000093183	SEC22C	0.122449	0.158019	0	0.0819985	0	0	0.426563	0.154606	0.335729	0	0.0992522	0.108	0.118467	0.219706	0.229984	0.321901	0.322159	0.0450216	0.329222	0.280244	0.247874	0.109071
ENSG00000103145	HCFC1R1	0.122327	0.121287	0.0868632	0	0.229199	0.000420521	0	0.0907131	0.287018	0.385976	0.124718	0.173983	0	0.14679	0.0927254	0.0184429	0.17504	0.1125	0.158152	0	0.179819	0.390423
ENSG00000152465	NMT2	0.122309	0	0.0240717	0.613186	0.286813	0.153133	0.537662	0	0.0311241	0	0	0.0223317	0	0.158585	0.0692149	0.361294	0.355488	0.257076	0.120508	0.29353	0.168476	0.426775
ENSG00000168710	AHCYL1	0.122131	0.00868862	0.245327	0.204986	0.183002	0.113646	0.0775415	0.239465	0	0.148984	0	0	0.165508	0.41711	0.0820604	0.0780456	0	0.135134	0.0215628	0.125024	0.114429	0.185531
ENSG00000128731	HERC2	0.121899	0.120731	0.203478	0.286331	0.283437	0	0.142041	0.0973594	0.0934203	0.240464	0.0835212	0	0	0.289436	0.185525	0.341184	0.223927	0.260823	0.335383	0.340007	0.175865	0.206535
ENSG00000134909	ARHGAP32	0.121701	0.0916852	0.218793	0.019197	0.245622	0	0.0362552	0.0833034	0	0.0389717	0.0288895	0.057333	0.14131	0.21419	0.0509966	0.764111	0.523737	0.625527	0.206634	0.747793	0.0948337	0.0694175
ENSG00000147650	LRP12	0.121567	0.0416751	0.34498	0.568328	0	0	0.343069	0.306197	0	0.0550216	0.137244	0	0.121692	0.356974	0.29628	0.52163	0	0.180549	0.588746	0.490042	0.131738	0
ENSG00000125170	DOK4	0.121414	0	0	0	0	0	0	0	0.0875001	0	0	0	0	0	0	0	0.0267615	0.05259	0.259127	0	0	0
ENSG00000123444	KBTBD4	0.121397	0.176965	0.261305	0	0.201634	0	0.0335219	0.479047	0.182792	0.174554	0.196924	0	0.159646	0.281969	0.172345	0.0721641	0.132088	0	0.0155284	0.304863	0.24863	0.183319
ENSG00000183615	FAM167B	0.121353	0	0	0	0	0	0	0	0	0	0	0	0	0	0	0.200215	0	0	0.0265	0	0	0
ENSG00000198825	INPP5F	0.121283	0.324855	0.508351	0.341959	0.342023	0.00672834	0.399652	0.369781	0.203708	0.2523	0.263943	0.118953	0.0859626	0.407881	0.385891	0	0	0	0.209614	0	0.554863	0.311616
ENSG00000125686	MED1	0.121139	0	0.0147882	0.0128468	0.252059	0	0	0.0540237	0	0	0	0	0.0109626	0.0343064	0	0.302717	0.0121292	0.227017	0.124166	0.281532	0.0612615	0.150313
ENSG00000146072	TNFRSF21	0.121019	0.178526	0.32068	0.357849	0.311212	0	0.411392	0.41857	0.166005	0.00910147	0.302777	0.102828	0.456702	0.295024	0.301243	0.273974	0.244437	0.17762	0.419256	0.310636	0.194987	0.220042
ENSG00000108960	MMD	0.120892	0.0036371	0	0.260456	0.199684	0	0.261673	0.0641728	0.191747	0.215866	0.243562	0.151907	0.102139	0	0	0.550118	0.411599	0.517737	0.679378	0.387556	0.0145966	0
ENSG00000153187	HNRNPU	0.120827	0.110174	0.154629	0.267626	0	0.179668	0.130841	0.0732441	0.104642	0.139136	0.0379557	0	0	0.0349717	0.0673901	0.257702	0.0601862	0.0884298	0.147056	0.105733	0.130617	0.0176169
ENSG00000122778	KIAA1549	0.120661	0.0452112	0.252212	0	0.224003	0	0.0998371	0.307176	0	0.216076	0.233733	0	0	0.141818	0.201495	0.368157	0.198002	0.483071	0.571288	0.316196	0.29047	0
ENSG00000031698	SARS	0.120566	0.301577	0.384419	0.297073	0.402588	0.0673886	0.3854	0.334401	0.318595	0.272684	0.282488	0.242128	0.0885027	0.388194	0.372596	0.0420453	0	0	0.143194	0.175526	0.355689	0.407156
ENSG00000126432	PRDX5	0.120501	0.270581	0.276136	0	0.270198	0	0	0.250338	0.230056	0.278444	0.213031	0.205081	0.194853	0.289041	0.260117	0.15767	0.133996	0	0.206897	0.0479876	0.222266	0.15147
ENSG00000114030	KPNA1	0.120485	0.320605	0.349435	0.446215	0.216585	0.223353	0.176631	0.409266	0.247893	0.308974	0.27761	0.284931	0.414889	0.350807	0.354102	0.386006	0.0698436	0.343553	0.390954	0.401107	0.319622	0.235762
ENSG00000197753	LHFPL5	0.12046	0.388437	0.366652	0.336678	0.486428	0	0.397465	0.373364	0.423712	0.395654	0.458587	0.454344	0	0.228917	0.386643	0	0	0	0	0.0946838	0.440096	0.410553
ENSG00000135074	ADAM19	0.120452	0	0	0	0	0	0.400837	0	0	0	0	0	0	0	0	0	0	0	0	0.0113248	0	0
ENSG00000205269	TMEM170B	0.120357	0.212988	0.211913	0.359501	0	0.297523	0.0963566	0.126981	0.028966	0	0	0	0	0.220523	0.0156017	0.239173	0	0.245216	0.34186	0.147358	0.247918	0.399032
ENSG00000155256	ZFYVE27	0.120299	0.0565266	0.280316	0.141628	0.167103	0	0.39229	0.328664	0.151042	0.248562	0.0517193	0	0.0934492	0.338982	0.113773	0.261824	0.0583467	0	0.178965	0.311971	0.241603	0.246431
ENSG00000170525	PFKFB3	0.120268	0.0524143	0.0537909	0.488243	0	0.381733	0.54346	0.144549	0	0	0	0	0	0.244634	0.154644	0	0	0	0.48271	0	0.105772	0
ENSG00000116885	OSCP1	0.120014	0.123744	0.0653948	0	0.0760929	0	0	0.571406	0.179017	0.139724	0.181906	0.207288	0.201532	0.294214	0.304652	0.420598	0	0.295364	0.26294	0.243641	0.26772	0.164955
ENSG00000184076	UQCR10	0.119979	0.226409	0.220797	0	0.195374	0	0	0.162969	0.214032	0.217177	0.213219	0.204505	0.0935829	0.20746	0.220147	0.177383	0.172568	0.183316	0.217555	0.16152	0.22983	0.225788
ENSG00000183735	TBK1	0.11996	0.214233	0.310674	0.306835	0.244157	0	0.385587	0.253251	0.00973528	0	0.122689	0.000383926	0.0544118	0.27772	0.0794552	0.346766	0.000402391	0.201783	0.142603	0.337453	0.273172	0
ENSG00000181873	IBA57	0.119714	0	0.330116	0.0858158	0.00293834	0	0	0	0	0.049093	0	0	0	0.207043	0.398866	0.35234	0.163961	0.0800866	0.172786	0.189036	0.0896058	0.119564
ENSG00000169291	SHE	0.119363	0.150231	0	0	0	0	0	0	0	0	0	0	0	0	0	0	0	0	0	0	0	0
ENSG00000153956	CACNA2D1	0.119131	0.407793	0	0.659901	0.102214	0	0.433854	0.444206	0.431295	0.447681	0.504406	0.471487	0.394875	0	0	0.690552	0.558481	0.446443	0.489035	0.414546	0	0
ENSG00000104660	LEPROTL1	0.119007	0.130992	0.232833	0.300952	0.0397563	0	0.146206	0.261113	0.0299252	0.0454589	0.160023	0.0909905	0	0.258995	0.228182	0.000269521	0	0.00805785	0.109554	0.237218	0.0852795	0.203467
ENSG00000163462	TRIM46	0.118709	0.145514	0.256827	0.166296	0.134792	0.143953	0.0837138	0.291117	0.378681	0.15312	0.327971	0.350539	0	0.258353	0.28006	0.563238	0.402808	0.374685	0.562369	0.463136	0.298883	0.33545
ENSG00000118680	MYL12B	0.11861	0.219	0.160758	0	0.223797	0	0	0.133285	0.287156	0.348949	0.249517	0.203033	0.144652	0.248959	0.201321	0.226403	0.14808	0.159866	0.182274	0.0702298	0.149416	0.139077
ENSG00000102878	HSF4	0.118596	0.332024	0.385406	0.647925	0.355499	0.159438	0	0.467974	0.709802	0.386924	0.573571	0.405877	0.47744	0.434675	0.380008	0	0.153074	0	0	0	0.418644	0.423564
ENSG00000089048	ESF1	0.118403	0.0484946	0.047117	0	0.00304626	0	0	0	0.0801362	0.063323	0.0206219	0	0.116377	0	0	0.221527	0.0156358	0.081341	0.256267	0.180053	0.022293	0.162083
ENSG00000015171	ZMYND11	0.118349	0.15253	0.189997	0.210104	0.00387237	0	0.0829357	0.200401	0.186399	0.11677	0.167226	0.0686588	0.172995	0.187912	0.248965	0.322711	0.228418	0.255333	0.352643	0.234313	0.234957	0.1593
ENSG00000186010	NDUFA13	0.118219	0.221914	0.194859	0	0.182414	0	0	0.195258	0.203865	0.175349	0.18198	0.18582	0.089238	0.198145	0.204545	0.133952	0.143539	0	0.191295	0.199976	0.210412	0.227426
ENSG00000132463	GRSF1	0.118112	0.388625	0.409928	0.518391	0.322717	0.179198	0.418505	0.36266	0.0848127	0.178799	0.200285	0.148078	0.103877	0.432821	0.401725	0.161323	0.0942039	0.163597	0.276194	0.213302	0.379662	0.251455
ENSG00000133619	KRBA1	0.118029	0.19903	0.122054	0.00418614	0.225672	0.48546	0.00329191	0.168741	0.0143871	0.289532	0	0.136876	0.0457574	0.0499822	0	0.24288	0	0.00162338	0.0220783	0.173085	0.182702	0.175067
ENSG00000147144	CCDC120	0.117866	0.283082	0.0453063	0.0445872	0.292305	0	0	0.378842	0	0	0.00160363	0.402766	0.142255	0.412785	0.293653	0.244889	0.198686	0.314061	0	0.232622	0.192463	0.347046
ENSG00000198408	MGEA5	0.117827	0.17314	0.225583	0.360084	0.234771	0.292105	0.342883	0.261311	0.190043	0.254753	0.296798	0.0504863	0.170455	0.289142	0.299658	0.397219	0.117326	0.30016	0.351817	0.332745	0.311494	0.260468
ENSG00000165792	METTL17	0.11779	0.0253617	0	0.119391	0.0340559	0	0.0294881	0.263833	0.337372	0	0.233374	0.101559	0	0.200036	0.200285	0.257231	0	0	0.19618	0.215613	0	0.121244
ENSG00000159461	AMFR	0.117632	0.0298545	0.0980593	0	0.0143019	0	0.0889004	0.0774205	0	0	0	0	0	0.135284	0.0526732	0.0649931	0	0	0.183427	0.146477	0.0943471	0.0551157
ENSG00000103647	CORO2B	0.117625	0	0.0508024	0.0256448	0.269139	0	0.0286307	0	0	0.244391	0	0	0	0.0425399	0	0.0689974	0	0.18733	0.4175	0.313271	0	0.280362
ENSG00000172428	COPS9	0.117501	0.193827	0.172	0.066188	0.202551	0	0.0904564	0.164676	0.188183	0.184208	0.130308	0.126952	0	0.200682	0.182936	0.162098	0.0442056	0.179855	0.262522	0	0.220011	0.22384
ENSG00000144118	RALB	0.117467	0	0.0453079	0	0	0.0910514	0.219876	0	0	0	0	0	0	0.00419993	0	0	0	0	0	0	0	0
ENSG00000102804	TSC22D1	0.117436	0.181855	0.195885	0.068728	0.206939	0	0.0259336	0.235225	0.231403	0.179754	0.206126	0.215575	0.188636	0.188831	0.11019	0.28512	0.212635	0.209917	0.272048	0.212204	0.204264	0.154834
ENSG00000204859	ZBTB48	0.117433	0	0	0	0	0.0186517	0	0	0	0.148789	0.0378235	0	0	0.192089	0	0.00195863	0	0.063474	0.165143	0.0968509	0	0.0137153
ENSG00000185085	INTS5	0.117337	0	0	0	0.327243	0	0	0.184734	0	0	0	0	0	0.0288044	0	0.0842289	0	0	0.156045	0.39452	0.172336	0.0495861
ENSG00000010810	FYN	0.11724	0	0	0.119137	0	0	0.0814405	0	0	0	0	0	0	0	0	0.0403511	0.0085077	0.165058	0.201898	0.113629	0	0.220354
ENSG00000077463	SIRT6	0.117204	0	0	0.426813	0.0237958	0	0.198469	0.195866	0.219762	0.241111	0.238771	0	0	0.213205	0.0917563	0.0625125	0.160269	0	0.0356565	0.216226	0.190389	0.260615
ENSG00000184677	ZBTB40	0.117176	0.161758	0.211871	0.0956358	0.216847	0	0.402175	0.186237	0.126305	0.00470522	0.0101747	0.173187	0	0.24481	0.00537029	0	0	0	0.0229246	0.123593	0	0.220264
ENSG00000185236	RAB11B	0.11711	0.0882502	0.0468837	0	0.278201	0	0	0.138585	0.0417226	0.169706	0.131905	0	0.0989973	0.144688	0.151395	0.076467	0.011037	0.0232955	0.00501927	0	0	0.17339
ENSG00000122566	HNRNPA2B1	0.117045	0.120378	0.159171	0.0542692	0	0	0.0436203	0	0.0332822	0	0	0	0	0.0314787	0.0279899	0.0395426	0.135606	0	0.0849663	0	0.142649	0
ENSG00000134900	TPP2	0.116672	0.228225	0.120977	0.0205158	0.120652	0	0.120896	0.162897	0	0.289547	0.0343856	0.0282186	0.26621	0.263687	0.116374	0.200029	0.293065	0	0.290958	0.256229	0.246356	0.151664
ENSG00000125629	INSIG2	0.116458	0.160985	0.196611	0.167698	0.0852853	0	0.228989	0.18264	0.264462	0.267851	0.19005	0.129575	0.120053	0.152229	0.287986	0.316064	0.198496	0.060124	0.294578	0.119442	0.250906	0
ENSG00000164953	TMEM67	0.116273	0	0	0.648276	0	0	0.140918	0.173679	0.0622496	0.240803	0.136589	0	0.399123	0	0.197641	0.139813	0	0	0	0.224554	0	0.0287291
ENSG00000079785	DDX1	0.116212	0.15326	0.081825	0.0220789	0.187458	0	0	0.133667	0.092605	0.233835	0.0363585	0.125096	0	0.175498	0.161049	0.0554058	0.0762819	0.0485537	0.176906	0.106439	0.101601	0.237237
ENSG00000140993	TIGD7	0.116128	0.128331	0.078278	0	0.0441715	0	0	0	0	0.0513605	0	0.100872	0.28997	0.246899	0.0384615	0	0	0.0954545	0.168993	0.0318385	0.152923	0.240323
ENSG00000100997	ABHD12	0.116002	0.142706	0.23377	0.129201	0.333955	0.0744323	0.106743	0.291587	0.0313639	0.131439	0.14224	0.170655	0.135896	0.31212	0.271547	0.314731	0.0270177	0.180483	0.276709	0.402932	0.174406	0.0191218
ENSG00000168939	SPRY3	0.115968	0.216981	0.0459903	0.298679	0	0	0.487035	0.530402	0.402394	0.0846939	0.286676	0.220864	0	0.337375	0.210485	0.239089	0	0.0868506	0.343763	0.0093361	0.181824	0.32439
ENSG00000006744	ELAC2	0.115961	0	0.113305	0.00048676	0.064101	0.0803371	0	0.279737	0	0	0.109281	0	0	0.0234323	0.264939	0.161694	0	0	0.102509	0.391013	0	0.0548278
ENSG00000174599	TRAM1L1	0.115816	0.150757	0.211826	0.365032	0	0	0.590806	0.0955061	0.286865	0.17885	0.214067	0.0760814	0	0.162232	0.120339	0.207753	0.242574	0	0	0.353991	0.224087	0.000527512
ENSG00000182196	ARL6IP4	0.115806	0.278333	0.238912	0	0.265084	0	0.203459	0.353754	0.345455	0.285536	0.342687	0.203978	0.149599	0.275818	0.264427	0.100661	0.0736951	0.129747	0.344654	0.141584	0.23405	0.32728
ENSG00000107331	ABCA2	0.115284	0.000454637	0.208459	0.302298	0.213044	0.0237595	0.189129	0.10459	0	0	0	0	0	0.20263	0.1019	0	0	0.0164256	0	0.284724	0.0177371	0
ENSG00000136636	KCTD3	0.115232	0.00368761	0	0.0506037	0	0	0	0.076702	0	0.00663246	0	0	0	0.0451181	0	0.193278	0	0.248428	0.360406	0.059533	0	0
ENSG00000160959	LRRC14	0.11491	0	0	0.0356723	0	0	0.0401057	0	0.0540157	0.0146689	0	0	0	0	0	0.276877	0	0.118482	0.21367	0.311069	0	0.108808
ENSG00000167552	TUBA1A	0.114828	0	0	0	0.126291	0	0	0	0	0	0	0	0	0	0	0.070037	0.170844	0	0.094282	0	0	0
ENSG00000123095	BHLHE41	0.114778	0.158904	0.117756	0.501779	0.410193	0	0.55744	0.0666164	0.597229	0.452864	0.15415	0	0.652952	0.221238	0	0	0	0	0	0.0102538	0.0038482	0
ENSG00000114770	ABCC5	0.114764	0.285205	0.179071	0.325796	0.231309	0	0.202452	0.232643	0.276547	0.243437	0.146492	0.0499104	0.0693182	0.303212	0.239091	0.289222	0.0753047	0.102787	0.154517	0.3205	0.243424	0.171519
ENSG00000144567	RETREG2	0.114763	0.14604	0.285821	0.282934	0.19291	0	0.223392	0.343516	0.262836	0.225277	0.330495	0.172703	0.13496	0.312203	0.311112	0.343897	0.155955	0.206786	0.291459	0.309675	0.175232	0.344255
ENSG00000138678	GPAT3	0.114555	0.638495	0.690776	0.511057	0.520089	0.905689	0.591484	0.754695	0.424795	0.261508	0.244225	0.322751	0.840673	0.55605	0.726684	0	0	0	0.202103	0.305747	0.571051	0
ENSG00000116017	ARID3A	0.114554	0	0.122837	0.144003	0	0.590109	0.172502	0.209982	0	0.0903772	0.148563	0	0	0.311897	0.288818	0.130291	0	0	0.104459	0.0371386	0.0915808	0
ENSG00000115685	PPP1R7	0.11452	0.0726409	0.0130621	0	0.0168835	0	0	0.08739	0	0.107345	0	0	0.0680481	0.0817517	0.0769374	0.343009	0.239367	0.242355	0.347692	0.30365	0.209358	0.334282
ENSG00000106546	AHR	0.114486	0	0	0	0.0646917	0	0	0	0	0	0	0	0	0	0	0	0.160145	0.204499	0.220701	0.354032	0	0.136424
ENSG00000006611	USH1C	0.114256	0	0.363178	0.121739	0	0	0.0918954	0	0	0	0	0.124005	0	0.223004	0	0	0	0	0	0	0.312264	0
ENSG00000108953	YWHAE	0.114241	0.112548	0.135706	0.0868503	0.0826621	0	0.132521	0.0941261	0.185738	0.187113	0.187758	0.138277	0	0.111652	0.130542	0.198213	0.162049	0.158006	0.198603	0	0.169586	0.0924664
ENSG00000167281	RBFOX3	0.114176	0.20964	0.119538	0.327682	0.463007	0.0791632	0.274441	0.313535	0.3715	0.414486	0.356804	0	0.489709	0.286724	0.163343	0.572414	0.41284	0.427482	0.499917	0.486479	0.104697	0.480479
ENSG00000089847	ANKRD24	0.114162	0.340813	0.348443	0.182046	0.376046	0	0.16857	0.351167	0.294502	0.364035	0.252387	0.25279	0	0.404619	0.330575	0.169345	0.0361003	0.213521	0.344114	0	0.1687	0.521196
ENSG00000173137	ADCK5	0.114138	0.00247525	0	0.143257	0.235827	0	0	0.0782452	0.250684	0.126865	0	0.277592	0	0.176049	0.107921	0.292846	0	0.196534	0.0568516	0.263297	0.155339	0
ENSG00000239672	NME1	0.114111	0.197363	0.186975	0	0.200434	0	0.033195	0.136384	0.239017	0.208414	0.198281	0.108523	0.0098262	0.164546	0.184659	0.281214	0.236606	0.200052	0.252366	0.205615	0.204176	0.252349
ENSG00000101752	MIB1	0.114099	0	0.1373	0.461225	0.0260153	0.00136669	0.345736	0.093815	0	0	0.0571684	0	0.238243	0.162949	0.0258476	0.40864	0.181568	0.263331	0.430445	0.217695	0.0848372	0.244904
ENSG00000138439	FAM117B	0.114016	0.101015	0.050989	0.491305	0.268994	0.0208158	0.443349	0.119448	0.348325	0.368498	0.286319	0	0.0222594	0.118526	0.287466	0.282559	0.117122	0.313326	0.330058	0.189854	0.257325	0.326924
ENSG00000182093	WRB	0.11398	0.372165	0.3	0.274303	0.296404	0	0.368717	0.295067	0.423233	0.314629	0.417127	0.234941	0.129011	0.314382	0.405221	0.301049	0.132729	0.1142	0.293403	0.322771	0.373616	0.361755
ENSG00000153015	CWC27	0.113893	0	0	0	0	0	0.0169232	0	0	0	0	0	0	0.0100216	0.0302218	0	0	0	0	0.0137648	0.0546969	0.000892712
ENSG00000125967	NECAB3	0.113885	0.050962	0.216889	0.0153511	0.416761	0	0	0.440471	0	0	0.241931	0.132662	0.687915	0.385325	0.300189	0.791165	0	5.41126e-05	0.232021	0.0752102	0	0.135018
ENSG00000163539	CLASP2	0.11385	0.170559	0.140625	0.532287	0.106253	0.309775	0.348415	0.197638	0	0.234249	0.0180383	0	0.131751	0.206762	0.119471	0.141345	0	0.0874483	0.171911	0.120974	0.171622	0
ENSG00000146776	ATXN7L1	0.11352	0.0332896	0.0890478	0.308529	0	0	0.188618	0.197435	0.25239	0	0.188866	0.00479908	0.00381016	0.269656	0.129016	0.317755	0.213955	0	0.0226303	0.18017	0.0419082	0.321576
ENSG00000138162	TACC2	0.1135	0.185469	0.342652	0.342974	0.212127	0.339417	0.326586	0.352323	0.304692	0.424544	0.389694	0.288403	0.1125	0.311948	0.221576	0.386506	0.262558	0.309775	0.420747	0.384756	0.283808	0.389087
ENSG00000163634	THOC7	0.113393	0.359982	0.348316	0.0530481	0.127388	0	0	0.278833	0.374993	0.363259	0.352124	0.277337	0	0.337113	0.366127	0.113953	0	0.0475207	0.143375	0	0.321019	0.305138
ENSG00000174963	ZIC4	0.113368	0	0	0	0.516394	0	0	0	0	0	0	0	0	0	0	0	0	0	0	0	0	0
ENSG00000109452	INPP4B	0.113357	0.114533	0.226321	0.558154	0	0	0.229386	0.284705	0	0.204854	0.255229	0.518591	0	0.320432	0.310241	0.326037	0.0437058	0	0	0	0.323313	0.277107
ENSG00000134318	ROCK2	0.113067	0.13331	0.238046	0.064576	0.149066	0	0.232911	0	0.0935162	0.107233	0.125879	0	0.169786	0.060504	0.0893256	0.56288	0.251138	0.353311	0.485283	0.53093	0.0799717	0
ENSG00000127616	SMARCA4	0.11288	0.0456658	0.259868	0.0998819	0.199374	0.0875736	0.184956	0.211101	0.0229235	0	0.0582488	0	0	0.289135	0.101861	0.339189	0.123994	0.0835744	0.314056	0.325081	0.126973	0.285626
ENSG00000143093	STRIP1	0.112774	0.313215	0.389833	0.176111	0.336711	0	0.120393	0.276102	0	0	0.227766	0	0	0.335118	0.311591	0.198732	0.252839	0.165297	0.400892	0.18999	0.185003	0.285607
ENSG00000101751	POLI	0.112612	0	0.197659	0.135541	0	0	0	0	0	0	0.399119	0	0	0.0434674	0.00690466	0.235455	0.146165	0.217744	0.254878	0.253976	0.0015971	0.168528
ENSG00000104356	POP1	0.112534	0	0.0360977	0	0.0688825	0	0	0.43715	0	0.0138322	0	0	0	0.0367824	0	0.15508	0.272076	0.181803	0.253744	0.064834	0	0
ENSG00000101460	MAP1LC3A	0.11248	0.217266	0.190521	0.0333626	0.225372	0	0.0850104	0.198222	0.226597	0.230103	0.224775	0.225045	0	0.21349	0.24373	0.218214	0.198494	0.203719	0.201996	0.0279045	0.209881	0.244575
ENSG00000068383	INPP5A	0.112476	0.528376	0.533073	0.293588	0.238365	0	0.166216	0.42538	0	0.532551	0	0.343038	0.059893	0.591009	0.264379	0.0868732	0	0	0	0	0.321939	0.106363
ENSG00000108557	RAI1	0.112468	0.3066	0.225328	0.0244236	0.375048	0	0.220559	0.256084	0	0	0.208099	0.0062708	0	0.366765	0.134976	0.339664	0.122606	0.17638	0.364197	0.299867	0.290676	0.173571
ENSG00000099864	PALM	0.112455	0	0	0.115845	0.341729	0	0.243246	0	0.0751966	0.0669055	0.00718715	0	0	0	0	0.358158	0.271249	0.2204	0.395794	0.199886	0.00835987	0
ENSG00000100084	HIRA	0.112131	0.218668	0.0587692	0.0784579	0.233687	0	0.234125	0.237033	0.0644024	0.0314465	0.246686	0	0.196661	0.31436	0.46767	0.272074	0.176975	0.114746	0.256257	0.28432	0.281532	0.0428718
ENSG00000108424	KPNB1	0.112094	0.127501	0.238736	0.226495	0.118099	0.0711733	0.30918	0.0486348	0.171846	0.116871	0.148266	0.072882	0	0.220358	0.256924	0.252389	0	0.29667	0.266996	0.17122	0.165215	0.263099
ENSG00000174100	NA	0.111732	0.0766608	0.205538	0.0241305	0.244404	0	0	0.224279	0.0235469	0.263393	0.0399286	0	0	0.307651	0.248873	0.0735163	0.00931249	0	0.0595888	0.111502	0.245277	0.30837
ENSG00000110711	AIP	0.111633	0.26814	0.128974	0.242009	0.395408	0	0.192097	0.288249	0.307709	0.353978	0.374089	0.259475	0	0.201964	0.302513	0.161532	0.138365	0.270851	0.342997	0.035563	0.146028	0.253688
ENSG00000143774	GUK1	0.111568	0.221021	0.285687	0.0436694	0.268248	0	0.123755	0.269597	0.294176	0.334974	0.2448	0.210584	0.201337	0.304452	0.277926	0.23064	0.174523	0.169267	0.292983	0.155736	0.251049	0.259576
ENSG00000197930	ERO1A	0.111298	0	0.101221	0	0.0738445	0.168107	0.181369	0	0	0	0	0	0	0	0	0.128992	0	0.0565255	0.0520155	0.457113	0.0338819	0.187366
ENSG00000168826	ZBTB49	0.110952	0.304892	0.333298	0.026285	0.0371869	0	0	0.0146332	0.0734869	0.169151	0.000718868	0	0	0	0	0.12663	0.144973	0	0.0109656	0	0.0175681	0
ENSG00000163053	SLC16A14	0.110736	0	0	0.603224	0.559419	0	0	0	0.684175	0.0718254	0	0	0	0	0	0.632436	0.390786	0.290468	0	0	0	0.125629
ENSG00000179094	PER1	0.110721	0	0	0	0.523533	0	0	0	0.218791	0.00474438	0	0	0	0	0	0.320136	0.166976	0.135835	0.132093	0.573646	0	0.0413082
ENSG00000159210	SNF8	0.110459	0.163607	0.145105	0	0.178673	0	0.0677905	0.241256	0.246958	0.283241	0.220637	0.144932	0.0276738	0.251369	0.261083	0.121139	0.158427	0.0554236	0.201821	0.12019	0.18002	0.233499
ENSG00000132600	PRMT7	0.110454	0.166408	0.203397	0.219241	0.113408	0.0493258	0.0583056	0.182548	0.304325	0.174795	0.213487	0.0350013	0.0488636	0.283515	0	0.123702	0.277026	0	0.248532	0.213146	0.292189	0.0186252
ENSG00000170236	USP50	0.110417	0.241037	0.0796051	0	0.62389	0	0	0	0.308406	0.342706	0.295191	0.088623	0	0.0695669	0.221002	0.305879	0.248546	0.193521	0.341706	0.0540314	0.35139	0.2963
ENSG00000137288	UQCC2	0.110263	0.208679	0.167195	0	0.198627	0	0	0.130052	0.226785	0.287651	0.201052	0.1887	0.117781	0.170326	0.119458	0.159364	0.200736	0.071436	0.184244	0.110763	0.157466	0.280845
ENSG00000065526	SPEN	0.110197	0	0	0.180385	0.15723	0.153442	0.0516506	0	0	0	0	0	0.00835561	0.165029	0	0.0866131	0.0175413	0.0119048	0.0324551	0.250861	0	0.0225207
ENSG00000120948	TARDBP	0.110112	0.271129	0.202459	0.279137	0.104659	0.162972	0.336603	0.282655	0.239795	0.127647	0.198038	0.0739058	0.133422	0.283855	0.236824	0.299872	0	0.0277376	0.239959	0.208554	0.222361	0.262627
ENSG00000007541	PIGQ	0.109937	0	0.192916	0.0599844	0.147161	0	0	0.254833	0	0	0	0.051894	0	0.233811	0.0389344	0	0	0	0.0843483	0.0699798	0.172571	0
ENSG00000141905	NFIC	0.109611	0	0	0.105458	0.294403	0.0599243	0	0.139934	0	0	0	0	0	0.115204	0	0	0	0	0	0	0	0
ENSG00000118518	RNF146	0.109559	0.248799	0.199952	0.0754201	0.147165	0.0178722	0	0.199332	0.199684	0.123444	0.217157	0.138085	0	0.249894	0.206613	0.17008	0	0.19941	0.309017	0.115744	0.211159	0
ENSG00000124733	MEA1	0.109285	0.22243	0.155447	0.00542204	0.267304	0	0.0323133	0.233755	0.288095	0.246322	0.322888	0.171615	0	0.211772	0.257278	0.0951038	0.0246034	0.126963	0.25988	0.0611048	0.232686	0.303372
ENSG00000267041	ZNF850	0.109258	0	0.0867674	0.128894	0	0.44586	0.0731176	0.00182915	0	0.378268	0	0	0	0	0	0.101748	0.189157	0	0.128652	0.0718162	0	0
ENSG00000092201	SUPT16H	0.109221	0.181281	0.287642	0.214068	0.147223	0	0.139214	0.316746	0.0930402	0.249558	0.0443442	0.0653315	0	0.34379	0.302636	0.0730734	0.262459	0	0.041092	0.109164	0.216711	0
ENSG00000119703	ZC2HC1C	0.109164	0.255527	0.262428	0	0	0	0.245875	0	0.676557	0.303301	0.215321	0.628597	0	0.235339	0.175566	0	0	0	0	0	0	0
ENSG00000165629	ATP5C1	0.109155	0.163568	0.172607	0	0.188145	0	0	0.137372	0.0370708	0.0028079	0.0698046	0.0643077	0	0.184464	0.128772	0	0	0	0.0590267	0	0.192631	0.11929
ENSG00000152578	GRIA4	0.109112	0.357065	0.383679	0.591648	0.193234	0.392181	0.625033	0.315892	0.0493478	0	0.205342	0.205888	0.271637	0.427505	0.396614	0	0	0.0238636	0	0	0.292505	0.0219932
ENSG00000164031	DNAJB14	0.10909	0.119873	0.290071	0.373249	0.286362	0.189752	0.367164	0.172982	0.170751	0.198088	0.17943	0.0868953	0.143382	0.301001	0.240239	0.258465	0.184534	0.25883	0.338739	0.229912	0.303013	0.353692
ENSG00000203952	CCDC160	0.10909	0.553432	0.660137	0	0	0	0	0.511028	0.532959	0.545391	0.438612	0.521027	0.0362522	0.033921	0.234762	0	0.1264	0	0	0.25983	0.498587	0
ENSG00000070444	MNT	0.109035	0.0729948	0.0311625	0.127315	0	0	0.073271	0.0576494	0.141944	0	0.147991	0	0	0.12247	0.290486	0.293427	0.264181	0.329324	0.413164	0.264002	0.3219	0.0730756
ENSG00000031823	RANBP3	0.109008	0.127839	0.216835	0.128613	0.0193303	0	0.0217068	0.242519	0	0.0470565	0.128563	0	0.011631	0.156479	0.0725436	0.117916	0.0269027	0	0.177728	0.175837	0.0286182	0
ENSG00000166173	LARP6	0.109006	0	0.163055	0	0.256077	0	0.161955	0.0297288	0	0.0414892	0.0420894	0	0	0.0260313	0.0201192	0.0376944	0	0.0821798	0.218104	0	0.136437	0
ENSG00000133703	KRAS	0.108894	0.0947161	0.210763	0.250428	0.120436	0	0.291106	0.156068	0.102868	0.0961948	0.0907084	0.0865754	0	0.241261	0.181359	0.271791	0.142734	0.161543	0.264227	0.32508	0.274096	0.301889
ENSG00000269964	MEI4	0.108865	0.00984252	0	0	0	0	0.109931	0	0.711572	0.282799	0.0948905	0	0.1916	0.353149	0.29021	0.0196255	0	0.682141	0	0.321756	0.00601576	0
ENSG00000104884	ERCC2	0.108775	0.166082	0.11015	0.142043	0.0377649	0.321357	0	0.191222	0.236009	0.0739995	0.0667306	0.00319939	0.533577	0.1338	0.0225552	0.209573	0.0207842	0.0667651	0.0702811	0.359857	0.181567	0.015663
ENSG00000182747	SLC35D3	0.108715	0	0	0.133638	0	0	0	0	0	0	0	0.329102	0.0143072	0	0	0	0	0	0	0	0.000372658	0
ENSG00000101367	MAPRE1	0.108438	0.0184886	0.142097	0.0705842	0.0224597	0	0.240017	0.0257769	0	0	0.0694758	0	0	0.131861	0.144933	0.00404282	0	0.126498	0	0	0.207252	0.0868006
ENSG00000181790	ADGRB1	0.108307	0.171391	0.286394	0.0957882	0.343458	0	0	0.297764	0.056877	0.134596	0.0713548	0	0.478285	0.345912	0.277232	0.548062	0.248151	0.285599	0.360479	0.683027	0.150368	0.242128
ENSG00000205758	CRYZL1	0.10824	0.138763	0.0909685	0.0061059	0.0468815	0	0.0422199	0.195744	0.395773	0.180646	0.304219	0.25912	0.127273	0.144285	0.265456	0.237897	0.242614	0.100258	0.252798	0.00619195	0.181671	0.331544
ENSG00000163956	LRPAP1	0.108112	0.120327	0.150066	0.12997	0.0377943	0	0.0405602	0.141414	0.152264	0.248834	0.163833	0.0201561	0.19639	0.112691	0.0990592	0.277277	0.328118	0.259088	0.0684878	0.289689	0.147486	0.258579
ENSG00000125861	GFRA4	0.108094	0.358183	0.300649	0.252123	0.327581	0.123528	0	0.333307	0.525923	0.427699	0.446295	0.416922	0.306264	0.332343	0.358825	0.431875	0.422308	0.377499	0.586229	0.315302	0.21775	0.413373
ENSG00000178691	SUZ12	0.107712	0	0	0.24685	0	0	0.537024	0	0	0	0	0	0	0	0.00824329	0.0309045	0	0	0.0959981	0	0.0205237	0.337523
ENSG00000184007	PTP4A2	0.107655	0.0384926	0.108509	0.306652	0.0563817	0	0.31415	0.0901293	0.00177441	0	0.067221	0	0	0.210181	0.14842	0.193092	0.0812256	0.217385	0.238306	0.27824	0.148045	0.187393
ENSG00000101365	IDH3B	0.10759	0.391447	0.419319	0.331766	0.397957	0.0344828	0.19307	0.375149	0.256274	0.251049	0.320905	0.286717	0.105816	0.41051	0.409704	0.159429	0.0781214	0.116647	0.273517	0.217306	0.392264	0.316947
ENSG00000176182	MYPOP	0.10746	0.107836	0.364222	0.117142	0.445898	0.325405	0.184346	0.394744	0.0976531	0.353289	0.375899	0.0858715	0.0332219	0.422391	0.396601	0.237874	0.146194	0	0.284064	0.0576205	0.385481	0.361853
ENSG00000073464	CLCN4	0.107394	0.0686502	0.111728	0.0608636	0.0769827	0	0	0.080115	0	0.052043	0	0	0	0.196019	0	0.209698	0.117441	0.157428	0.225136	0.314169	0.098505	0.165931
ENSG00000107864	CPEB3	0.107341	0.3353	0.517316	0.651479	0.434948	0.345773	0.522625	0.576382	0.225145	0.162069	0.374107	0.314972	0	0.608207	0.541439	0.171498	0	0.369731	0.206864	0.218491	0.352775	0.411489
ENSG00000108278	NA	0.107329	0.18914	0.0809853	0	0.0397047	0	0	0.200002	0.358565	0.356658	0.324518	0.251806	0.152206	0	0.113192	0.379795	0.292829	0.0947831	0.338718	0.0756392	0.0966472	0.364009
ENSG00000182175	RGMA	0.107287	0	0	0	0	0	0	0	0	0	0	0	0	0	0	0	0	0	0	0.690566	0.0218949	0
ENSG00000156052	GNAQ	0.107199	0.261371	0.25293	0.3397	0.0615448	0.170101	0.367597	0.260723	0.322864	0.24652	0.285046	0.119337	0.11631	0.271387	0.252428	0.3492	0.144573	0.327042	0.397313	0.318212	0.248151	0.221274
ENSG00000124226	RNF114	0.107066	0.0839564	0.212831	0.0923448	0.0151646	0	0	0.262037	0.285777	0.00392138	0.363455	0.102956	0.0364973	0.162402	0.197653	0.267174	0.238493	0	0.0470697	0.151808	0.175905	0.185799
ENSG00000018510	AGPS	0.107052	0	0.122393	0.108353	0	0	0.0833785	0	0.00642624	0.0160244	0	0	0.0871658	0.0692511	0.0106651	0	0.202267	0.176432	0.07503	0.0332874	0.0598903	0.423014
ENSG00000165275	TRMT10B	0.106983	0.175902	0	0	0.0879248	0	0	0	0.228351	0.317714	0.143381	0.203603	0	0.0493598	0.327479	0.162922	0	0	0.147714	0	0.177967	0.0249959
ENSG00000187764	SEMA4D	0.106907	0	0	0	0.0727336	0	0.52072	0	0	0	0	0	0	0.0158433	0	0	0	0	0	0	0	0.0637726
ENSG00000168906	MAT2A	0.106873	0	0.0404926	0.148052	0	0	0.0807054	0.066508	0	0.137684	0	0	0.138035	0.107535	0	0	0	0	0	0	0	0.0674132
ENSG00000184564	SLITRK6	0.106764	0.0477658	0	0	0	0	0	0.0228659	0.0827011	0.144075	0	0	0.145911	0.00504202	0.0239872	0	0	0	0	0	0	0
ENSG00000184545	DUSP8	0.106762	0.341889	0.37507	0.299	0.259145	0.382597	0.205644	0.323326	0.261339	0.364631	0.105278	0.148293	0.298505	0.401637	0.287866	0.39756	0.254276	0.202078	0.347631	0.38574	0.395256	0.337259
ENSG00000124785	NRN1	0.106677	0.614621	0	0.379252	0.422724	0	0	0.63876	0.652167	0.711873	0.559781	0.537354	0.56603	0	0	0.666994	0.373254	0.509211	0.662682	0.294664	0	0
ENSG00000166582	CENPV	0.106399	0.151686	0.0119892	0.0192303	0	0.241126	0.00361647	0.0788829	0.146372	0	0	0.129107	0.128188	0.172251	0.0943996	0.16845	0.0999702	0.0554654	0.215734	0.147631	0.0724789	0.391198
ENSG00000118507	AKAP7	0.106345	0	0	0.0286625	0	0	0.177079	0	0	0.268227	0	0	0	0.0637558	0.175658	0.0289948	0	0	0	0.258576	0.0677636	0.583732
ENSG00000074054	CLASP1	0.106278	0.25122	0.399368	0.417305	0.385875	0.0200799	0.416947	0.405821	0.327685	0.369016	0.385335	0.0747377	0.505121	0.380198	0.334782	0.393961	0.251344	0.287188	0.24131	0.378669	0.359783	0.141143
ENSG00000008294	SPAG9	0.106221	0.163114	0.111355	0.269366	0.18268	0.159378	0.139342	0.226149	0.0642145	0.173959	0.0691	0.0230356	0.0625668	0.272186	0.272849	0.177357	0	0.144033	0	0.197578	0.143268	0.0523637
ENSG00000135506	OS9	0.106025	0.0847646	0.0396996	0.0529504	0	0	0.071219	0	0.0382218	0	0.115593	0	0.0602941	0.110516	0.214443	0.09939	0	0	0.0854135	0.184691	0.00641366	0.247433
ENSG00000167721	TSR1	0.10591	0.185886	0.258125	0.107711	0	0.254184	0.260617	0.229368	0.101113	0	0.219781	0	0	0.158883	0.171048	0.293969	0.304655	0.209681	0.426588	0.221755	0.296801	0.340796
ENSG00000119682	AREL1	0.105905	0	0.146214	0	0.038241	0	0	0	0	0.163071	0	0	0	0.0736086	0.00321349	0.590977	0.233653	0.43902	0.503907	0.450806	0.18076	0.307229
ENSG00000047249	ATP6V1H	0.105829	0.297344	0.321222	0.106752	0.178943	0.248468	0.318966	0.339545	0.051314	0.165532	0.186986	0	0.0823529	0.314605	0.286893	0.247287	0.0189124	0.0191632	0.196396	0.277871	0.234313	0.0286795
ENSG00000131174	COX7B	0.105764	0.254795	0.216132	0	0.223358	0.0126156	0	0.195931	0.204105	0.217806	0.211575	0.167136	0.185561	0.206878	0.209296	0.0905591	0.0784088	0.0926136	0.188131	0.0891722	0.216649	0.253111
ENSG00000140263	SORD	0.105327	0.286993	0.451072	0.185748	0	0.39661	0.168031	0.381024	0	0.124065	0.249501	0.234825	0.20741	0.276854	0.315581	0	0	0	0	0	0.285384	0.245368
ENSG00000160325	CACFD1	0.10521	0.129014	0.0292499	0.162984	0.311648	0	0.193864	0.20677	0.1342	0.35909	0.21497	0.194642	0	0.219691	0.0897314	0.31054	0.0856519	0.186364	0.342926	0.216371	0.0663924	0.31482
ENSG00000094916	CBX5	0.105112	0.178812	0.152369	0.307371	0.103031	0	0.335885	0.206603	0.3836	0.168079	0.329292	0.224713	0.153275	0.198779	0.322817	0.264155	0.309103	0.229565	0.21283	0.13229	0.255472	0.359607
ENSG00000163637	PRICKLE2	0.104924	0	0	9.76944e-05	0.11358	0	0.0515249	0	0	0	0	0	0	0.0449933	0	0.743446	0.595665	0.537889	0.689585	0.33644	0.123389	0
ENSG00000165138	ANKS6	0.104897	0	0	0	0	0	0	0.0647123	0.0418375	0	0.0498783	0	0.669796	0.0169836	0	0.05445	0	0.11461	0.141292	0.579903	0.0842692	0
ENSG00000170291	ELP5	0.104851	0.00838553	0.0127356	0	0.181821	0.119323	0	0.0940812	0.206606	0.164884	0.166338	0.131111	0	0.0662009	0.252079	0.321696	0.159232	0.248527	0.23332	0.150928	0.099655	0.308968
ENSG00000184408	KCND2	0.104747	0.267205	0.221311	0.312518	0.408891	0	0.0458032	0.0439644	0.48727	0.17546	0.206752	0.146149	0.218653	0.24944	0	0.269863	0.330306	0.27898	0.350077	0.504234	0.0774576	0.156237
ENSG00000138823	MTTP	0.104633	0.258277	0	0	0	0	0.0192415	0.286134	0.450089	0.182609	0.263771	0.32511	0.0874332	0.213892	0.25068	0.027922	0	0	0.0107617	0	0.189925	0.1758
ENSG00000106299	WASL	0.104525	0.106284	0.100439	0.00932982	0	0	0.0754802	0.0942608	0.052417	0.0792506	0.112458	0.03129	0.132487	0.233419	0.0901174	0.270766	0.230017	0.335975	0.313678	0.225133	0.122833	0.0608883
ENSG00000166432	ZMAT1	0.104507	0.0796436	0.076759	0.393483	0	0	0.265258	0.125813	0.264757	0	0.48364	0	0	0	0.23385	0	0.0504714	0.00140693	0.00650032	0.0391564	0.239323	0.25886
ENSG00000104852	SNRNP70	0.104395	0.0703172	0.155974	0.0595447	0.057879	0	0	0.215051	0.100518	0.130277	0.107807	0	0.138971	0.246692	0.147255	0.202971	0.0184525	0.069938	0.0814854	0.286013	0.122567	0.0427585
ENSG00000133704	IPO8	0.104365	0.191247	0.194888	0.615451	0.0149807	0	0.612128	0.34118	0.0155381	0	0.132403	0	0	0.212175	0.212746	0	0	0	0	0	0.00084041	0.10961
ENSG00000110435	PDHX	0.104301	0.2518	0.481496	0.106021	0.200037	0.19203	0	0.12259	0.0194706	0.212656	0.00925404	0	0	0.366838	0.323069	0.224709	0.0992136	0.164138	0.339306	0.232195	0.350185	0.338625
ENSG00000129351	ILF3	0.104263	0.25104	0.282243	0.125801	0.187096	0.00315391	0.0959218	0.201156	0.269459	0.11792	0.159205	0.0272588	0.257095	0.243975	0.255102	0.244662	0.198529	0.0858225	0.262146	0.225609	0.284688	0.223723
ENSG00000149657	LSM14B	0.104211	0	0.0691035	0.196527	0.0208785	0.194929	0.301506	0.0220496	0.162939	0.337112	0	0	0.0758021	0	0.179624	0.452132	0.222379	0.413479	0.199799	0.397442	0.0146408	0.292612
ENSG00000092051	JPH4	0.104069	0.051273	0	0.136607	0	0	0.379647	0.0141459	0.344958	0.292973	0.288626	0.197224	0.0864973	0	0.149379	0.596329	0.417614	0.405847	0.622471	0.360217	0.2031	0.370025
ENSG00000197694	SPTAN1	0.104004	0.142958	0.19957	0.27964	0.322817	0.194176	0.255648	0.350622	0.103971	0.31182	0.118424	0.0861275	0.193583	0.356038	0.230836	0.407549	0.248202	0.342476	0.386174	0.37752	0.155627	0.239707
ENSG00000126001	CEP250	0.103972	0.146166	0.324938	0.101782	0.260721	0	0	0.263165	0	0	0.114393	0.435748	0.0220588	0.293796	0.0715247	0.0571338	0.233556	0.0177489	0.0340742	0.222699	0	0.143097
ENSG00000100726	TELO2	0.103931	0	0.0131088	0	0.0289017	0	0	0.109648	0.110697	0.166353	0.209643	0.0686503	0.00588235	0	0	0.235239	0.195093	0.147865	0.299904	0.287531	0	0.319514
ENSG00000158528	PPP1R9A	0.103808	0.143665	0.158899	0.544808	0.0868959	0.057296	0.29345	0.14056	0.335636	0.249359	0.254013	0.104108	0.287033	0.238187	0.292318	0.482468	0.398589	0.445757	0.316379	0.488803	0.227339	0.0116856
ENSG00000198720	ANKRD13B	0.103722	0	0.00457175	0.0440698	0	0	0.114706	0	0.152277	0.250874	0.136931	0	0.0772727	0.0786647	0	0.454396	0.31014	0.294591	0.556697	0.413804	0.0415782	0.00142022
ENSG00000153132	CLGN	0.103565	0	0.116694	0	0.239703	0.388624	0	0.609978	0	0.180153	0.0132469	0	0	0.142547	0	0	0	0	0	0	0.0621829	0.111561
ENSG00000144589	STK11IP	0.103549	0	0	0	0.138726	0	0.0083457	0	0	0.144269	0	0	0	0	0	0.031386	0.283234	0.303921	0.334518	0.487821	0	0.124867
ENSG00000247077	PGAM5	0.103272	0.258854	0.238338	0.231115	0.10969	0.145805	0.375801	0.150233	0.371464	0.277311	0.365897	0	0.304314	0.178811	0.331569	0.37239	0.286853	0.303564	0.307256	0.291923	0.158354	0.200639
ENSG00000133612	AGAP3	0.103091	0.382293	0.426661	0.414394	0.478592	0.250317	0.39039	0.432187	0.402314	0.294033	0.499592	0.41025	0.209343	0.444222	0.511231	0.412166	0.337024	0.398999	0.571035	0.398983	0.426584	0.322743
ENSG00000057608	GDI2	0.102895	0.11962	0.158059	0.122558	0.158439	0.10061	0.259625	0.151653	0.0170247	0.0740221	0.100808	0	0.0965241	0.212993	0.0549553	0	0	0.0283574	0.0877754	0	0.180592	0.150405
ENSG00000142698	C1orf94	0.10265	0	0.292752	0	0	0.886349	0	0.303411	0	0	0.281443	0	0	0	0	0.07055	0	0.0286797	0.636639	0.0163182	0.375502	0
ENSG00000172057	ORMDL3	0.102548	0	0.072435	0	0	0	0.289687	0.0246542	0	0	0	0	0	0	0	0	0	0	0.228314	0.0235864	0	0.164958
ENSG00000106692	FKTN	0.102243	0.0922409	0.224451	0.207986	0	0	0.168675	0.242046	0	0.179311	0.0701334	0	0	0.145111	0.181755	0.313892	0.0146585	0.0249483	0.28549	0.106458	0.223606	0.201409
ENSG00000103018	CYB5B	0.102047	0.0828955	0.20207	0.21319	0.287678	0.00178722	0.320578	0.187202	0.0861308	0	0.165617	0.0164448	0	0.0840403	0.210112	0.210763	0.0329961	0.284871	0.39605	0.0930588	0.121667	0.345045
ENSG00000000457	SCYL3	0.101954	0	0.00221006	0.0410339	0.0469653	0	0.166601	0	0	0	0	0.0689726	0	0.0303542	0	0.168012	0.198593	0.00470779	0.253686	0.036196	0	0
ENSG00000164327	RICTOR	0.101859	0.0797978	0.149906	0.278853	0.087667	0	0.221814	0.0244746	0	0.0111348	0	0	0	0.131671	0	0.093187	0	0	0	0.00778067	0.197426	0.2142
ENSG00000164024	METAP1	0.101789	0	0.0653139	0.487668	0	0	0.349116	0.289966	0.31976	0.169932	0.251244	0.0646276	0.079746	0.166449	0.255041	0.155902	0.119135	0.272061	0.258382	0.21542	0.10582	0.110586
ENSG00000188467	SLC24A5	0.101646	0	0	0.46998	0	0.0753333	0.280238	0	0.281055	0.296139	0	0.209771	0	0.00174651	0.178502	0.136491	0.0531292	0.224051	0.159438	0	0.0809083	0.0137965
ENSG00000171953	ATPAF2	0.101609	0.250685	0.236633	0	0.0382948	0	0.00922663	0.320153	0.0923201	0	0.263253	0.192679	0.122043	0.213555	0.341281	0	0	0	0.108867	0	0.0608227	0.341304
ENSG00000112695	COX7A2	0.101591	0.209941	0.208201	0	0.226508	0	0	0.194629	0.203817	0.218484	0.186161	0.19721	0.183422	0.211826	0.203614	0.175343	0.171821	0.178461	0.185352	0.1051	0.200681	0.224504
ENSG00000006468	ETV1	0.10153	0	0	0	0	0	0	0	0	0	0	0	0	0	0	0	0	0.775918	0	0.76072	0	0
ENSG00000186106	ANKRD46	0.101526	0.130986	0.303543	0.312565	0.25842	0.0369008	0.330092	0.316457	0.247908	0.20661	0.300997	0.15549	0.118783	0.344095	0.221859	0.333954	0.209167	0.306343	0.352279	0.119156	0.242873	0.262039
ENSG00000010319	SEMA3G	0.101459	0	0	0	0	0	0	0	0	0.0399461	0	0	0	0	0	0	0	0	0	0	0.125659	0
ENSG00000163939	PBRM1	0.101265	0.092847	0.202848	0.321379	0	0	0.312352	0.139983	0	0.0397947	0.100902	0	0.11885	0.246683	0.171592	0.051825	0	0	0	0.0810253	0.181477	0.176922
ENSG00000164045	CDC25A	0.101228	0	0.102972	0.296575	0.331794	0.0111236	0.340571	0	0.29696	0.0428948	0.0364411	0	0	0.267063	0.283238	0	0	0	0	0	0	0.0222772
ENSG00000171634	BPTF	0.101135	0.14412	0.133514	0.292027	0.0270549	0	0.325143	0.234829	0.165573	0.158617	0.223153	0.00947018	0.143316	0.221584	0.189332	0.16425	0.0835249	0.000929752	0.167269	0.225159	0.126106	0.145445
ENSG00000184575	XPOT	0.101108	0.294213	0.238348	0.541988	0.2937	0	0.397577	0.137188	0.0992801	0.00852053	0.117557	0.23541	0.118749	0.202337	0.2785	0.30869	0.00523109	0.41463	0.335455	0.209093	0.2724	0.315493
ENSG00000089053	ANAPC5	0.101069	0.0698626	0	0	0	0	0	0.0957877	0.108095	0.140976	0.0726231	0	0	0.0474884	0.0369784	0.219747	0.0312141	0.0746384	0.0519581	0.091661	0.0622788	0.112648
ENSG00000122965	RBM19	0.100854	0.0434657	0.234374	0.235426	0.109109	0.324884	0	0	0	0.128607	0	0	0	0.658745	0.728327	0.140556	0	0	0.0993141	0.21088	0	0.0389953
ENSG00000002016	RAD52	0.100788	0	0.195984	0	0	0	0.0512797	0.20328	0.254079	0.0863555	0.275325	0.18248	0	0.231645	0.171923	0.268635	0	0.146842	0.160259	0.259174	0.150593	0.264302
ENSG00000106682	EIF4H	0.100743	0.151192	0.139625	0.109857	0.147873	0	0.0938278	0.14092	0.210339	0.229944	0.149098	0.139685	0.170254	0.146998	0.115965	0.218221	0.100655	0.116271	0.211025	0.101352	0.0163217	0
ENSG00000158864	NDUFS2	0.100548	0.225439	0.346101	0.0381497	0.304007	0.00536165	0.0125	0.249081	0.0406676	0.0762974	0.122416	0	0.163636	0.312917	0.292015	0	0	0	0.0564568	0.111088	0.229052	0.169184
ENSG00000154654	NCAM2	0.100489	0	0	0.0497287	0	0	0	0	0.301059	0	0.101284	0	0.0455214	0	0	0.232272	0	0.404433	0	0.37712	0	0
ENSG00000185753	CXorf38	0.100355	0.0302081	0.0925121	0.0316611	0.0637838	0	0.326858	0.00220047	0.102628	0	0	0.0396084	0.0216578	0.000748503	0.0708364	0.166642	0	0	0.153866	0.0263915	0	0.230494
ENSG00000118058	KMT2A	0.100287	0.288679	0.230633	0.325795	0.10816	0.109336	0.328876	0.290286	0.306773	0.276581	0.294446	0.146532	0.103342	0.286068	0.313435	0.281501	0.185657	0.274786	0.289747	0.362618	0.207252	0.368613
ENSG00000128951	DUT	0.100222	0.0570822	0.139296	0	0.199405	0	0	0.111643	0.197952	0.178833	0.151916	0.0899667	0.00828877	0.201326	0.178717	0.0569459	0.0258105	0.129105	0.291665	0	0.167673	0.219322
ENSG00000102897	LYRM1	0.100126	0.15341	0.286789	0	0.0118979	0	0	0.110083	0.243027	0.0563033	0	0.0283466	0.310054	0.0459595	0.0457262	0.353882	0.304946	0.179577	0.151367	0.212222	0.244323	0.213267
ENSG00000134684	YARS	0.100007	0.264711	0.500887	0.323905	0.352089	0	0.184894	0.440797	0.165349	0.157133	0.381229	0.149579	0.0766043	0.545584	0.388678	0.157777	0.378881	0.0656557	0.275437	0.119988	0.33302	0.345047
ENSG00000049656	CLPTM1L	0.0999609	0	0	0.0274033	0	0	0	0.0676307	0	0	0.0424183	0	0.0870989	0	0	0.267766	0.0489768	0.15654	0.195979	0.31794	0	0
ENSG00000162931	TRIM17	0.0999551	0	0.0857188	0	0.0206647	0	0	0	0.027128	0.283523	0	0	0	0.0358132	0	0	0	0	0	0.212019	0.0538224	0
ENSG00000103126	AXIN1	0.0998813	0	0	0	0	0	0.00644473	0	0.0956408	0	0	0	0	0	0	0.0728444	0	0	0	0.0671253	0	0
ENSG00000137824	RMDN3	0.0998443	0.124802	0.16689	0	0.142432	0	0.425717	0.102729	0.122431	0.0976621	0.222778	0	0	0.229004	0.257569	0.0775832	0.195359	0	0.119748	0.0956723	0.128048	0.0825143
ENSG00000182117	NOP10	0.0998305	0.244499	0.207689	0	0.195529	0	0	0.173343	0.325077	0.298618	0.292562	0.224341	0.171324	0.199304	0.25078	0.240322	0.185732	0.171798	0.269575	0.00586606	0.272569	0.325815
ENSG00000166503	HDGFL3	0.0997001	0.22879	0.257063	0.353063	0.166948	0	0.281064	0.177854	0.415326	0.302407	0.360159	0.142437	0.0975267	0.219748	0.315248	0.367955	0.156588	0.27499	0.378166	0.101578	0.326069	0.41688
ENSG00000129055	ANAPC13	0.0995044	0.0847141	0.0594794	0	0.111369	0	0	0	0.0968732	0.143203	0	0	0	0.0990519	0.0896982	0	0	0	0.0139737	0	0.143887	0.174849
ENSG00000187240	DYNC2H1	0.0994457	0.376268	0.342212	0.339443	0.158894	0.217242	0.158344	0.378035	0.509037	0.414194	0.478657	0.320767	0.22201	0.347879	0.290881	0.322757	0	0.115722	0.170145	0.341303	0.22826	0.278189
ENSG00000204439	C6orf47	0.0993656	0.249284	0.538808	0.744781	0.283205	0	0.27974	0.242543	0	0.0472222	0	0	0.258589	0.790249	0.457181	0.00924475	0	0.024026	0.139122	0.487571	0.404849	0.260604
ENSG00000153233	PTPRR	0.0993338	0	0	0.0348163	0	0	0	0	0.251549	0.674802	0	0	0	0	0	0.311964	0.119837	0.405559	0.30728	0.301275	0.156929	0
ENSG00000177679	SRRM3	0.0993037	0.422205	0.370318	0.384169	0.42939	0	0.336702	0.459822	0.411545	0.407213	0.437097	0.334767	0.367749	0.432411	0.384536	0.373954	0.42447	0.323121	0.428703	0.410208	0.391539	0.00332738
ENSG00000109083	IFT20	0.0992436	0.145484	0.120078	0	0.105535	0	0	0.189375	0.230061	0.250054	0.179679	0.167264	0.134358	0.176938	0.185777	0.274723	0.0375948	0.166839	0.187015	0.147914	0.150345	0.255027
ENSG00000146858	ZC3HAV1L	0.0990566	0	0	0	0	0	0.10293	0	0.271785	0.0678005	0	0	0	0.0393207	0.0698138	0.159573	0	0	0.188088	0	0.119826	0.0418357
ENSG00000127483	HP1BP3	0.0988524	0.0483431	0.137569	0.299189	0.0432156	0.146762	0.28319	0.0421232	0.28245	0.181645	0.187437	0	0	0.0732285	0.0926788	0.232463	0.102035	0.203999	0.195127	0.113675	0.136102	0.20781
ENSG00000100568	VTI1B	0.0987872	0.187428	0.155813	0.0252052	0.11044	0	0.145124	0.164541	0.307992	0.198861	0.287721	0.191003	0	0.124044	0.24377	0.249566	0.182973	0.241637	0.243272	0.179411	0.17855	0.323721
ENSG00000171160	MORN4	0.0987787	0.0840574	0	0.101815	0	0	0.3665	0	0.367569	0.117009	0	0.0703865	0	0	0.0795237	0.381248	0.368296	0.402765	0.3399	0.268455	0.240206	0.402053
ENSG00000112473	SLC39A7	0.0986984	0.0702667	0.223881	0.0388824	0.0402726	0	0.0181017	0.166568	0	0	0.0368752	0	0	0.120564	0.120764	0	0	0.05	0	0.202614	0.12016	0.0678065
ENSG00000124664	SPDEF	0.0986822	0	0.0687224	0.287535	0	0	0.0587908	0	0.356366	0	0.901804	0.309827	0	0	0.129309	0	0	0	0.366343	0	0.151931	0
ENSG00000124588	NQO2	0.0986761	0	0	0	0	0	0.144838	0	0	0	0	0	0	0	0	0	0	0	0	0	0	0
ENSG00000166847	DCTN5	0.0985801	0	0.129623	0.051778	0.277829	0	0.255947	0.265273	0.025705	0.0782339	0.0693348	0	0	0.187026	0.164876	0.276431	0.0607036	0.261794	0.248896	0.189169	0.12668	0.357488
ENSG00000140854	KATNB1	0.098548	0.0681497	0.11539	0	0.187106	0.232613	0.0377411	0.10974	0.0489641	0.244383	0.145751	0	0	0.180022	0	0.299092	0	0.0892685	0.218439	0.33007	0.0371992	0.0789593
ENSG00000163681	SLMAP	0.0985399	0	0.0727485	0.172749	0	0	0.0884988	0.0637686	0.0149146	0.12267	0.00742202	0	0.0638369	0	0	0.360443	0.122493	0.0325413	0.275055	0.0939761	0.0694444	0
ENSG00000055130	CUL1	0.0985263	0.176825	0.271237	0.05212	0.107564	0	0	0.233272	0.133414	0.206971	0.100291	0	0	0.228627	0.130064	0.200414	0.165701	0.0997221	0.13954	0.102107	0.225578	0.0724386
ENSG00000197885	NKIRAS1	0.0984611	0.357655	0.412155	0	0.40111	0	0	0.307895	0.162384	0.310973	0.246079	0.167456	0.194755	0.345095	0.262149	0.186249	0	0.0591942	0.238242	0.294348	0.381217	0.240734
ENSG00000163902	RPN1	0.0982655	0.0209638	0.271379	0.166617	0.237244	0	0.243149	0.118621	0	0	0	0	0	0.115172	0.14316	0.0769156	0.0817429	0	0.144754	0.432414	0.164591	0
ENSG00000171435	KSR2	0.0982497	0.408752	0.48577	0.48062	0.416288	0	0.438239	0.436939	0.408298	0.397477	0.404304	0.301245	0.388754	0.499655	0.390565	0.525168	0.392542	0.478899	0.592321	0.595628	0.503927	0.386841
ENSG00000154309	DISP1	0.098233	0	0	0	0.0813102	0	0	0.147586	0.506747	0	0.0213448	0.533635	0	0.047674	0.142832	0	0	0	0	0.0814318	0.111532	0.0104285
ENSG00000196700	ZNF512B	0.0981734	0.175686	0	0.0253696	0	0.274745	0.0215597	0.0127986	0	0	0.0104284	0	0.363435	0.255419	0	0.531596	0.324641	0.322863	0.489326	0.467762	0.29851	0.0776908
ENSG00000147677	EIF3H	0.0978091	0.134674	0	0	0.0940211	0	0.0937241	0.152596	0.197823	0.166053	0.230453	0.191963	0	0.141342	0.137388	0.0745418	0.0731203	0	0.123651	0	0.0892162	0.143812
ENSG00000152556	PFKM	0.0976488	0.259687	0.415782	0	0.535214	0.0172414	0.0878105	0.273447	0	0.129863	0.0775547	0	0	0.447407	0.32017	0.240503	0.148974	0.207472	0.304403	0.40637	0.346459	0.299051
ENSG00000162616	DNAJB4	0.097483	0.233219	0.15045	0.322843	0	0	0.355445	0.148275	0.303043	0.210505	0.17352	0.141925	0	0.15406	0.216133	0.275823	0.0893309	0.255832	0.240132	0.121518	0.0927105	0.369727
ENSG00000116679	IVNS1ABP	0.0974178	0.057941	0.0905258	0	0.305115	0.157702	0	0.137609	0	0	0	0	0.363477	0.130579	0	0.032689	0	0	0	0	0.163225	0
ENSG00000174516	PELI3	0.097035	0	0.155327	0.238228	0.0677746	0	0.133323	0	0.49957	0.384435	0.690135	0.259593	0.242049	0.418452	0.244359	0.00379975	0.162957	0	0	0.0439674	0.14597	0.0535627
ENSG00000116586	LAMTOR2	0.0968962	0.203273	0.183057	0	0.122005	0	0	0.165394	0.215222	0.217776	0.192832	0.203865	0.0832219	0.201521	0.226529	0.183627	0.173373	0.0659607	0.182007	0	0.222964	0.22766
ENSG00000122515	ZMIZ2	0.0967983	0.173588	0.319609	0.486135	0.372829	0.151249	0.325759	0.323216	0.0966438	0.391413	0.402641	0.291362	0.35673	0.372956	0.366584	0.31011	0.286579	0.288681	0.369847	0.317536	0.264301	0.395545
ENSG00000099337	KCNK6	0.0965325	0.376435	0	0	0	0	0	0	0	0.199878	0	0	0	0	0	0.109871	0	0	0	0	0	0
ENSG00000162642	C1orf52	0.096505	0.129066	0.0966598	0	0	0	0	0.0813724	0.119701	0.103747	0	0.109867	0	0.119598	0.20057	0.186433	0.0637503	0.184504	0.213372	0	0.179373	0.274825
ENSG00000055917	PUM2	0.0964397	0.112043	0.0832245	0.270969	0	0.0255467	0.358746	0.0704599	0.0830136	0.0969694	0.09146	0	0.0439171	0.0397954	0.113179	0.28583	0.159506	0.260335	0.276864	0.155557	0.219774	0.267215
ENSG00000114098	ARMC8	0.0962069	0.0834512	0.213846	0.2536	0.151262	0.0763613	0.214738	0.077795	0.267351	0.0522366	0.0309094	0.000895828	0.232118	0.195499	0.146264	0.305696	0.102997	0.295354	0.30353	0.267494	0.286845	0.20805
ENSG00000017797	RALBP1	0.0961789	0.0299555	0	0.167733	0.0907166	0	0.192181	0	0.166075	0	0.192756	0.110763	0	0.0979707	0.115639	0.13089	0.0774316	0.155165	0.23341	0.084732	0.0566171	0.28365
ENSG00000049167	ERCC8	0.0961536	0	0.176858	0.0759463	0	0	0.0348665	0.124296	0.200721	0	0.116806	0.228774	0	0.289941	0.154825	0.0792325	0	0	0	0.0912724	0	0.0478007
ENSG00000168958	MFF	0.0961137	0.178521	0.181361	0.129054	0.162433	0	0.0830394	0.200004	0.230263	0.251635	0.227041	0.164768	0.0120321	0.238808	0.250506	0.134568	0	0.140909	0.137346	0.0331188	0.212994	0.067546
ENSG00000116761	CTH	0.0959819	0	0	0	0	0	0	0	0.0413505	0	0	0	0	0	0	0.184594	0	0	0	0	0	0
ENSG00000154582	ELOC	0.0959181	0.0152556	0	0	0.0285523	0	0	0	0.0708805	0.183433	0	0	0	0	0	0.173238	0.0613934	0.0764979	0.176705	0	0.0476822	0.161415
ENSG00000109586	GALNT7	0.095668	0.00808244	0.0637459	0.528411	0	0	0.429372	0.0406355	0	0	0	0	0	0	0	0	0	0	0	0.184518	0	0
ENSG00000182389	CACNB4	0.0956573	0.13533	0.119005	0.279993	0.0697026	0.0423675	0.0723548	0.315422	0.272011	0.594295	0.0949831	0	0.510382	0.281653	0.139253	0.248254	0	0.366549	0.0653287	0.412329	0.0819621	0.552883
ENSG00000138814	PPP3CA	0.0955921	0	0.0181004	0.234103	0.0266419	0	0	0.203566	0.237453	0.218629	0.241369	0.202457	0.237099	0.0583001	0	0.361582	0.240285	0.225568	0.371223	0.27042	0	0
ENSG00000108829	LRRC59	0.0954063	0.193992	0.122535	0.0323857	0.326309	0.228491	0.155465	0.19144	0	0.188352	0.0287956	0.152263	0	0.288962	0.0652012	0.221201	0.248085	0.26918	0.141602	0.266645	0.234886	0.299906
ENSG00000183605	SFXN4	0.0952652	0.326933	0.495341	0.102638	0.239265	0	0.130607	0.181785	0.16063	0	0.173465	0.142219	0.130965	0.318621	0.493059	0	0	0	0	0.193728	0.306941	0.0759906
ENSG00000119866	BCL11A	0.0950634	0	0	0	0.395755	0.364539	0	0	0.0719355	0	0.0248497	0	0.685471	0	0	0.608261	0.630236	0.575132	0.618299	0.56078	0.622854	0
ENSG00000188917	TRMT2B	0.094905	0	0.152168	0.274991	0	0	0.0650964	0	0	0.269811	0	0	0	0.541145	0.448908	0	0	0	0	0	0.482334	0.0740951
ENSG00000204386	NEU1	0.0949033	0.150649	0.279832	0	0.272734	0	0.011174	0.289215	0.214042	0.22108	0.166237	0.0273867	0.0840909	0.305861	0.190732	0.241912	0.0425385	0.103426	0.30249	0.311561	0.282152	0.370388
ENSG00000131473	ACLY	0.0948748	0.0105072	0.0687162	0.430809	0.271952	0.172792	0.408939	0.0480061	0	0	0	0.0554134	0	0.178836	0.036373	0	0	0	0	0	0.0967799	0.00340829
ENSG00000211450	SELENOH	0.0948096	0.185706	0.0670368	0	0	0	0	0.128435	0.371599	0.339471	0.385748	0.274371	0	0.0817116	0.249618	0.303749	0.227914	0.328935	0.363906	0	0.167181	0.450862
ENSG00000198440	ZNF583	0.0946391	0	0	0.249866	0.283918	0	0	0	0.111652	0	0.260129	0.245757	0	0.169334	0.190408	0.0190379	0.133034	0.0766234	0	0.0843145	0	0.46795
ENSG00000108256	NUFIP2	0.0945192	0.0464235	0.213236	0.656599	0.0226879	0.360182	0.561179	0.0631888	0	0	0	0	0	0.217147	0	0	0	0.0355347	0.146243	0.157776	0.0525377	0.15273
ENSG00000272325	NUDT3	0.0944184	0.0864821	0.216217	0.276904	0.240681	0.121531	0.329582	0.236277	0	0.0251259	0.11847	0	0	0.313438	0.268893	0.315224	0.0648425	0.221945	0.30978	0.33812	0.197666	0.233093
ENSG00000085733	CTTN	0.0941579	0.147668	0.249879	0.134241	0.331447	0	0.400384	0.239731	0.0296854	0.179958	0.101919	0	0	0.205255	0.287413	0.200691	0.0051736	0.265693	0.350368	0.239207	0.315546	0.277607
ENSG00000177030	DEAF1	0.0939853	0.091079	0.261923	0	0	0	0	0	0.0141953	0	0.258104	0.0212439	0	0.171668	0.263811	0.113626	0.0077604	0.0805785	0.451275	0	0.267634	0.129884
ENSG00000102910	LONP2	0.0939336	0.0358658	0.217743	0.00263775	0.128052	0	0.0194269	0.205956	0	0.0621386	0.214327	0	0.0191845	0.277693	0.00465723	0.0328752	0	0	0.115579	0.103467	0.0600888	0
ENSG00000090932	DLL3	0.0938396	0	0.231131	0	0.26633	0	0	0.0421774	0.389036	0	0.357838	0.456224	0	0.0712298	0.273546	0.31267	0.271428	0.403891	0.372968	0	0.136198	0.507995
ENSG00000159063	ALG8	0.0937406	0	0	0	0	0.156742	0	0	0.0813081	0.0291383	0	0	0.125525	0	0	0.094612	0	0	0	0.130646	0	0
ENSG00000084444	FAM234B	0.0936746	0.0784502	0.116714	0.0931039	0.249211	0.117812	0.322112	0.359247	0.0404278	0	0.0365934	0.00204761	0.214858	0.370466	0.345616	0.412168	0.0700161	0.303252	0.325079	0.632833	0.142806	0.155573
ENSG00000103035	PSMD7	0.0935707	0.0226813	0.0961933	0	0.166273	0	0.0248444	0.0955631	0.123058	0.0531081	0.123638	0	0	0.116517	0.129145	0	0.130892	0	0.0619373	0.0514095	0.0703733	0.103305
ENSG00000197061	HIST1H4C	0.0935166	0	0	0.0083236	0	0	0	0	0	0	0	0	0	0	0	0	0	0	0	0	0	0
ENSG00000198795	ZNF521	0.0934833	0.316865	0.155776	0.548128	0.601078	0	0.383456	0.348813	0	0	0	0	0	0	0	0	0	0	0	0	0	0
ENSG00000116141	MARK1	0.0933573	0.357987	0.369045	0.309254	0.111687	0	0.296564	0.275747	0.218318	0	0.190882	0.0847197	0	0.499291	0.379303	0.414083	0.184614	0.384516	0.241088	0.436263	0.391166	0.369334
ENSG00000250232	NA	0.0932462	0	0	0	0.288486	0	0	0	0	0.0666691	0	0.0656514	0	0.140284	0.0692577	0	0	0	0.0486688	0.000733257	0.040207	0.00170427
ENSG00000153707	PTPRD	0.0931794	0	0	0.0909047	0	0.139193	0	0	0.1851	0.51197	0	0	0	0.0197106	0.0183029	0.558833	0.0811106	0.256348	0	0.476504	0.140349	0
ENSG00000130733	YIPF2	0.0930545	0.194305	0	0	0.00722543	0	0.167949	0	0.154608	0.204754	0	0	0	0.0571927	0.199515	0.150463	0	0	0.00452605	0.230008	0	0.0155819
ENSG00000069020	MAST4	0.093049	0	0	0	0	0	0.15434	0.127222	0	0	0	0	0	0	0	0	0	0	0	0	0	0
ENSG00000121904	CSMD2	0.0928633	0.0175288	0.0152547	0.17953	0	0	0.205338	0.166952	0.32119	0.454086	0.29715	0.336935	0.0644385	0	0.0153689	0.481742	0.522156	0.461396	0.513348	0.724382	0.193822	0
ENSG00000198668	CALM1	0.0928534	0.128157	0.161224	0	0.182931	0	0	0.126819	0.203961	0.226907	0.161828	0.125608	0	0.0980123	0.0326472	0.23456	0.231777	0.202738	0.229481	0.201116	0.169232	0.131108
ENSG00000153250	RBMS1	0.0927882	0.0242978	0	0.0712192	0	0.0238646	0.251155	0	0	0.0900465	0	0	0	0.073478	0	0	0	0	0	0.278599	0	0
ENSG00000156097	GPR61	0.0926583	0.286481	0.180208	0	0	0	0.0298127	0.281649	0.474504	0.426756	0.304622	0.335248	0.305417	0.168645	0.291633	0.389224	0.0857768	0.165513	0.192949	0.250935	0.29444	0.284756
ENSG00000125249	RAP2A	0.0924622	0	0.0112894	0.0637456	0.0362615	0	0.0555852	0.0565385	0	0	0	0	0	0	0	0.355086	0.296131	0.490324	0.306833	0.526355	0.129217	0
ENSG00000170456	DENND5B	0.092397	0.360155	0.448962	0.409171	0.317457	0.0273339	0.361774	0.428167	0.393292	0.410991	0.340653	0.368303	0.420283	0.550097	0.446386	0.187701	0	0.125325	0.0520147	0.518356	0.389943	0.377075
ENSG00000129925	TMEM8A	0.0923929	0.475048	0.727706	0	0.337409	0	0	0.51754	0.305662	0	0	0.0677335	0.112372	0.617328	0.0638891	0	0.0325029	0	0.236754	0.0696219	0.265953	0.301681
ENSG00000106123	EPHB6	0.0923776	0.292504	0.13548	0.581724	0	0.105127	0.0420313	0.100695	0.0103108	0.36396	0.241297	0.146355	0	0.133377	0.195286	0	0	0.324424	0.510939	0.858553	0.00809448	0
ENSG00000196155	PLEKHG4	0.0923181	0.151437	0.719558	0.517413	0	0	0.20573	0.563599	0.768344	0.76904	0.550957	0.154116	0.0502367	0.578689	0	0.554472	0.124337	0	0	0.179271	0.0586137	0
ENSG00000127124	HIVEP3	0.0920709	0.000505153	0	0.0606974	0.348567	0	0	0	0	0.0184934	0.0233935	0	0	0	0	0.349865	0.344423	0.526183	0.168561	0.579764	0	0.0843986
ENSG00000197948	FCHSD1	0.0919437	0.133585	0.382208	0.116217	0.360048	0	0.371652	0	0.101967	0	0.122509	0.128336	0	0.02566	0	0	0	0.25241	0	0.077295	0.281504	0
ENSG00000140557	ST8SIA2	0.091794	0	0.240208	0.418696	0.803421	0	0.294175	0	0.340768	0	0.0988515	0.220195	0	0	0.00383592	0	0	0	0	0	0	0
ENSG00000138107	ACTR1A	0.0917449	0	0.102171	0.131601	0.15684	0	0.286247	0.113975	0	0	0.0520951	0	0	0.217413	0.039307	0.110751	0	0.136081	0.19562	0.191126	0.0982396	0.0459309
ENSG00000163026	WDCP	0.0917191	0	0	0	0.108382	0.435917	0	0.172247	0	0	0	0	0	0	0	0	0	0	0.0380115	0	0	0.0861873
ENSG00000182263	FIGN	0.0914832	0.031471	0	0.179747	0	0	0	0	0	0	0.0751707	0	0	0.0370925	0	0	0	0	0	0	0	0
ENSG00000110786	PTPN5	0.0913544	0.348842	0.590192	0.526592	0.549488	0	0.385058	0.575596	0.401309	0.280543	0.558084	0.361128	0.229146	0.496031	0.654582	0.591087	0.387863	0.379693	0.360047	0.608599	0.382387	0.357274
ENSG00000053501	USE1	0.0912233	0.161396	0.0852305	0.0406409	0.176124	0	0.154094	0.130771	0.242848	0.157969	0.244394	0.224499	0	0.122671	0.22754	0.0311874	0.0840998	0	0.0558946	0	0.0651539	0.289508
ENSG00000160087	UBE2J2	0.0910276	0.0280865	0	0	0.0983664	0	0	0	0	0.113526	0	0.0411441	0	0.0264055	0.000139717	0.16762	0	0.0362603	0.0607987	0	0.0232661	0.15217
ENSG00000166575	TMEM135	0.0909828	0.115779	0.476492	0.385232	0.183779	0	0.506699	0.27022	0.0894317	0.107505	0.0179444	0.0659713	0.0414439	0.340576	0.0966979	0.0798426	0	0.0569436	0.181282	0.13457	0.374396	0.0909437
ENSG00000132801	ZSWIM3	0.090596	0.378511	0.191247	0	0.165119	0.159663	0	0	0.276534	0.0366213	0	0.43383	0	0.0655217	0.154433	0.0927612	0.114018	0	0.0850383	0.0547798	0.27444	0.173838
ENSG00000144580	CNOT9	0.090403	0.0262679	0.316933	0	0.14491	0	0.0354692	0	0	0	0.0166291	0.148888	0	0.226937	0.222132	0.182537	0	0.259379	0.0957898	0.132786	0.0952663	0.210538
ENSG00000149179	C11orf49	0.0902541	0.361304	0.319843	0.17629	0.0436884	0	0.229918	0.321021	0.305922	0.312813	0.322679	0.326469	0.249506	0.317758	0.352651	0.217428	0.0905456	0	0.337182	0.22205	0.295053	0.264001
ENSG00000091140	DLD	0.09018	0.292755	0.573385	0.141115	0.19578	0.176896	0.0857569	0.263871	0.0132841	0.305821	0.212102	0.0114538	0.175214	0.32523	0.263171	0.0960175	0	0	0.149507	0.248016	0.358702	0.115856
ENSG00000075399	VPS9D1	0.0901698	0	0.201589	0.0157776	0.224981	0.19879	0	0.111929	0.0542874	0.0367159	0.0270575	0	0.0676471	0.204565	0.0101528	0.32201	0	0.225438	0.271231	0.324242	0.053919	0
ENSG00000173575	CHD2	0.0900547	0.171441	0.0121291	0.191529	0.187091	0	0.113532	0.0849886	0.167448	0.216303	0.10247	0	0.233241	0.240202	0.0122019	0.0328267	0	0	0.0220764	0.13141	0.0847367	0.164316
ENSG00000105254	TBCB	0.0900496	0.117094	0.0527617	0	0.0885481	0	0	0.129783	0.142432	0.117109	0.0939966	0.0632838	0	0.108325	0.0920734	0	0.0826627	0	0	0	0.0515747	0.166758
ENSG00000118137	APOA1	0.0899221	0.760641	0.62724	0.727204	0	0.34648	0	0.799495	0.693252	0.615086	0.842828	0.761256	0	0.623954	0.77986	0.0417581	0.125827	0	0	0	0.413227	0.29281
ENSG00000129636	ITFG1	0.0899191	0.137705	0.257722	0.421897	0	0.128364	0.325272	0.156793	0.137109	0.0800252	0.0124483	0	0.125869	0.175168	0.201154	0.226188	0.127788	0.0637913	0.133507	0.150717	0.211977	0.0115085
ENSG00000146950	SHROOM2	0.0898761	0.0508183	0.497798	0.627254	0	0.587472	0.237184	0.261694	0.0854115	0.0574651	0.232247	0.154474	0.231653	0.37134	0.259399	0.420636	0	0	0.149522	0	0.235357	0.244458
ENSG00000255302	EID1	0.0897887	0.0937563	0	0.516585	0.00758984	0.196799	0.397225	0.0838423	0.119029	0.129405	0.202867	0	0	0.0237026	0	0.256243	0.177738	0.327529	0.393738	0.233123	0.136014	0.253164
ENSG00000162923	WDR26	0.0894627	0.0888563	0.23894	0.165299	0.0267451	0	0.19746	0.068439	0	0.0148625	0.0475385	0	0	0.18262	0.0526267	0.342718	0.145148	0.187994	0.327431	0.171875	0.157124	0.212894
ENSG00000155158	TTC39B	0.0894485	0.399573	0.411949	0.397659	0	0.333827	0.600564	0.434945	0.014483	0.0357378	0.0561896	0.163534	0.406462	0.652673	0.362597	0.237159	0.430096	0.577272	0.0411146	0.527706	0.434834	0.52935
ENSG00000117625	RCOR3	0.0893645	0	0	0.207402	0.0750839	0	0.16047	0.0433357	0	0	0.0375799	0.00300742	0.0240642	0.00149701	0.0331595	0.106059	0.126567	0.00377066	0.148947	0.070158	0	0.122073
ENSG00000148411	NACC2	0.0890715	0.251606	0.444537	0.0669695	0.349945	0.304772	0	0.378013	0	0.216632	0	0	0.265525	0.544502	0.122941	0.234896	0	0	0	0	0.353733	0.1449
ENSG00000012174	MBTPS2	0.0889915	0	0	0.242916	0	0	0	0	0	0	0	0	0.285172	0	0.155684	0.221857	0.149466	0.333749	0.23519	0.167056	0	0.305974
ENSG00000139974	SLC38A6	0.0888999	0	0	0.156852	0	0	0.0276335	0.303318	0.119796	0.0324263	0	0.193817	0.446421	0	0	0	0	0	0	0.0471125	0.132481	0
ENSG00000142188	TMEM50B	0.0888758	0	0.346141	0.420133	0.396737	0.092725	0.209602	0.339953	0	0.0103602	0.200333	0.0917584	0	0.398258	0.313248	0.268793	0.0889285	0.0752066	0.335481	0.349674	0.31485	0.295608
ENSG00000173581	CCDC106	0.0887519	0.180373	0.212579	0.0207601	0.234164	0	0	0.210921	0.476613	0.325389	0.405634	0.197892	0	0.175968	0.369191	0.375426	0.232215	0.197395	0.380377	0.0343667	0.413074	0.334512
ENSG00000118689	FOXO3	0.0886913	0	0.013482	0.464589	0.11747	0.00910112	0.30953	0	0	0.239311	0.0245814	0	0	0.245209	0	0	0	0	0	0	0	0.00872423
ENSG00000161048	NAPEPLD	0.0886862	0	0	0	0	0.528733	0.00273553	0	0.0215529	0	0	0	0	0.187655	0	0.397821	0	0	0.664766	0	0	0.145126
ENSG00000204178	TMEM57	0.088615	0.12239	0.0661504	0.183408	0.297175	0	0.301686	0.189655	0.282302	0.227771	0.192205	0.289221	0.226057	0.218809	0.208438	0.206376	0.096459	0.247971	0.234642	0.347497	0.294586	0.29552
ENSG00000186111	PIP5K1C	0.0880934	0.0571328	0.177148	0.212336	0.439437	0.344973	0.331405	0.180504	0	0.100116	0.187862	0	0.0159091	0.352204	0.202017	0.526224	0.333892	0.50505	0.577942	0.358895	0.291872	0.438796
ENSG00000024048	UBR2	0.0878978	0.182007	0.297225	0.103912	0.192357	0	0.279687	0.26891	0.0212929	0	0.0264938	0	0	0.256106	0	0.0425843	0.0195447	0.184177	0.134743	0.303497	0.253999	0.265921
ENSG00000099949	LZTR1	0.0878607	0	0.0643777	0.0206624	0.329893	0	0.108341	0.10007	0	0	0	0	0	0.158374	0	0.44332	0.187563	0.250219	0.56171	0.46168	0.0219391	0
ENSG00000138867	GUCD1	0.0878369	0	0.129818	0	0	0	0	0.0474079	0	0	0	0	0	0.0561361	0	0.0835399	0	0	0	0.0496969	0	0
ENSG00000091622	PITPNM3	0.0878157	0.398545	0.312873	4.8676e-05	0.145112	0.391902	0	0.499703	0.460615	0.536277	0.342425	0.35369	0.128642	0.329951	0.266569	0.346194	0	0.415351	0.271917	0.523775	0.475711	0.382902
ENSG00000071127	WDR1	0.0877673	0.0523843	0.0435249	0.098797	0.0223565	0	0.275496	0.0844261	0	0	0.183366	0	0	0.0805472	0.221549	0	0	0.152553	0.232931	0	0.109873	0
ENSG00000171649	ZIK1	0.0877508	0.225313	0	0.500752	0	0	0.0150686	0	0.197686	0	0	0	0	0.0112608	0.134925	0.197724	0.235427	0.29102	0.234097	0.22215	0	0
ENSG00000067113	PLPP1	0.0877266	0.00318246	0.026031	0	0.0752677	0	0	0.163476	0.202247	0.181003	0.249728	0.0303942	0.137928	0.0824324	0.0867937	0.037667	0	0	0.104044	0	0	0.000202889
ENSG00000151465	CDC123	0.0876369	0.247796	0.158059	0	0.279596	0	0	0.208824	0.326599	0.304962	0.326718	0.22615	0.138302	0.18579	0.292119	0.111695	0.0801908	0	0.125752	0.0540574	0.21052	0.220408
ENSG00000101247	NDUFAF5	0.0875589	0.360416	0.437527	0	0.323131	0	0	0.382761	0.342034	0.565325	0.314509	0.0607883	0.17267	0.402623	0.390703	0.345258	0.117482	0.0850649	0.316717	0.120553	0.426442	0.364479
ENSG00000170458	CD14	0.0875332	0	0	0	0	0	0	0	0.0971168	0.0879713	0	0	0	0	0	0	0	0	0	0	0	0
ENSG00000167103	PIP5KL1	0.0873765	0.426218	0.573786	0.541232	0.536839	0	0	0.799022	0.619213	0.819196	0.609677	0.283899	0.930368	0.793777	0.619337	0.107096	0	0.0443182	0	0.845695	0.584398	0.238505
ENSG00000215251	FASTKD5	0.0872267	0	0.110742	0	0	0	0.0244807	0	0	0	0	0	0	0.156358	0.507243	0.0445002	0	0	0.282229	0.0676668	0	0
ENSG00000154518	ATP5G3	0.0869849	0.357497	0.351656	0.165836	0.327238	0.157485	0.074222	0.292819	0.278358	0.278898	0.257444	0.218838	0.0877005	0.360234	0.358704	0.00847066	0.0634629	0	0.171396	0.118828	0.342885	0.281812
ENSG00000152377	SPOCK1	0.0868545	0.372991	0.183523	0.39787	0.402528	0.43177	0.428633	0.285001	0	0	0.459241	0	0	0.295758	0.191806	0.391234	0.0793861	0.438501	0.607967	0.253376	0.276386	0
ENSG00000122705	CLTA	0.086724	0.0886543	0.147322	0	0.155669	0	0.100985	0.0872553	0.0429695	0.0968726	0.121242	0	0	0.10978	0.101621	0	0.0188549	0	0.150883	0	0.122611	0.0794972
ENSG00000151292	CSNK1G3	0.0865284	0.191073	0.0639578	0.296945	0.0938842	0	0.364836	0.198929	0.0764915	0.148268	0.173222	0.183375	0.124064	0.204967	0.23727	0.271135	0.250733	0.256727	0.367721	0.229246	0.241993	0.212966
ENSG00000198563	DDX39B	0.0864632	0.0662255	0.0904087	0.0638921	0.0983065	0	0	0.0772858	0	0.132793	0.0133408	0	0	0.132488	0.104927	0.142144	5.74845e-05	0	0.00855284	0.173444	0.0857219	0
ENSG00000171720	HDAC3	0.086398	0.283	0.279061	0	0.228613	0	0	0.339437	0.250756	0.165669	0.158248	0.183042	0.128877	0.345901	0.299669	0.180174	0	0	0	0.25355	0.341917	0.237883
ENSG00000156411	C14orf2	0.0863328	0.13139	0.169015	0.0536831	0.11994	0	0	0.0138315	0.0357759	0.150416	0.11833	0.0852956	0	0.186318	0.134035	0.0752734	0	0.111415	0.0214022	0.00578459	0.176132	0.141997
ENSG00000095066	HOOK2	0.0861036	0.303128	0.0947727	0.490868	0.239107	0.737897	0	0.264216	0.39832	0.0217687	0.310917	0	0.284523	0.287342	0.263463	0.538947	0	0	0.231864	0.381696	0.328959	0.487514
ENSG00000214595	EML6	0.0860674	0.129912	0.240545	0.291563	0	0	0.272867	0.26252	0	0.178644	0	0	0	0.135491	0.263002	0.407351	0.223392	0	0.382608	0.201233	0.319887	0.0339231
ENSG00000100813	ACIN1	0.0858764	0.105526	0.159874	0.0435717	0.0629705	0	0.0565353	0.148169	0.0866584	0	0.0532694	0	0	0.226362	0.0787537	0.149829	0.157167	0	0.285497	0.228627	0.153734	0.17804
ENSG00000079459	FDFT1	0.0858112	0	0	0.173212	0.148816	0	0.157498	0	0	0	0.100806	0	0	0.0446191	0.273058	0	0.0713957	0.0960424	0	0	0	0
ENSG00000144674	GOLGA4	0.0856155	0.0550111	0.228723	0.280152	0.198946	0.131533	0.211011	0.129204	0.0521293	0.0884973	0.0488068	0.057461	0	0.245762	0.0818494	0.269438	0.134812	0.228999	0.188566	0.20467	0.139112	0.154089
ENSG00000174485	DENND4A	0.0856064	0.233563	0.0722941	0.331241	0.305691	0.200104	0.324656	0.293213	0.051362	0.162052	0	0	0	0.244941	0.337993	0.300718	0.176418	0.296052	0.0787773	0.292999	0.20278	0
ENSG00000204291	COL15A1	0.0855438	0	0	0	0	0	0	0.0167683	0	0	0	0	0	0	0	0	0	0	0.13775	0	0	0
ENSG00000171723	GPHN	0.0855254	0.214199	0.328948	0.143592	0	0	0	0.457426	0.108087	0.387166	0.137025	0.0152931	0.0697193	0.333908	0.274769	0.305894	0.0367901	0	0.467021	0.221336	0.34946	0.273687
ENSG00000132763	MMACHC	0.0852052	0	0.0443026	0.106471	0.115932	0.098427	0.347157	0.156621	0	0.0320476	0	0	0	0.0348113	0	0.0699865	0	0.235117	0	0.130714	0.196404	0.347108
ENSG00000168066	SF1	0.0850939	0.0346535	0.0687628	0.326778	0.162355	0.281558	0.298359	0.062601	0	0	0.0371571	0	0.175311	0.257355	0.149734	0.207933	0.0117843	0.107645	0.195838	0.124502	0.0533439	0.0993414
ENSG00000184258	CDR1	0.0849805	0.0183727	0	0	0.0351177	0	0	0	0	0	0	0	0	0.000553812	0	0.315007	0.0675118	0.129004	0	0.314319	0.100056	0.300904
ENSG00000106638	TBL2	0.0849709	0	0.173965	0	0.0758937	0	0.0215134	0.0352722	0	0	0.162532	0	0	0.22486	0.246033	0.0866064	0	0	0.0545878	0.195932	0.265341	0
ENSG00000169567	HINT1	0.0849635	0.221762	0.180397	0	0.171417	0	0.0592324	0.150799	0.217533	0.222405	0.215661	0.202905	0	0.163382	0.200354	0.0698444	0.155438	0	0.163909	0	0.214437	0.197504
ENSG00000166343	MSS51	0.0849057	0.155094	0.00126289	0.189589	0	0	0	0.299787	0.0441886	0	0.210122	0.280766	0	0.231945	0.262569	0.0482607	0.0628685	0.303434	0.0689221	0.00538621	0	0
ENSG00000012779	ALOX5	0.0848806	0	0	0.0916497	0	0	0	0	0	0	0	0	0	0.0453782	0	0	0	0	0	0	0	0
ENSG00000115138	POMC	0.0848733	0.407718	0.165795	0.194028	0.0222062	0	0.0437222	0.000197746	0.351328	0	0.359534	0	0	0.111228	0.502692	0.0341592	0	0	0.183584	0	0.354386	0
ENSG00000166261	ZNF202	0.0847559	0.117194	0	0.143952	0	0	0.113872	0	0.0328551	0.209354	0.462091	0.208463	0	0.00046151	0	0	0	0	0.159617	0	0	0.0201266
ENSG00000114779	ABHD14B	0.0847359	0	0	0	0	0	0	0.0864888	0.229539	0.315863	0	0	0.0507353	0.058216	0.0595989	0	0	0.189409	0.215738	0.092355	0	0
ENSG00000196730	DAPK1	0.0846561	0.177739	0.17644	0.366259	0	0	0.2786	0.21008	0.139442	0.0548509	0.0069053	0	0	0.0088157	0.224197	0.522319	0.383927	0.400566	0.398702	0.559721	0.345782	0.333686
ENSG00000175203	DCTN2	0.0845722	0	0.0930211	0	0.174351	0	0	0.0107329	0	0.0758133	0	0	0	0.0833333	0	0.070114	0	0	0.154257	0	0	0.00367387
ENSG00000172458	IL17D	0.0843805	0.00687007	0.228451	0.110828	0.094894	0	0.238452	0	0	0	0.0216749	0	0	0	0.0958344	0.438209	0.319796	0.27304	0.0417181	0.181587	0.440664	0.338162
ENSG00000158161	EYA3	0.0842996	0	0.13738	0.105312	0.105579	0	0.120175	0.164086	0	0	0	0	0	0.181461	0	0.217708	0.108113	0.20123	0.220134	0.467522	0.253447	0.0782296
ENSG00000197050	ZNF420	0.0842318	0.0228885	0.115458	0	0.0280829	0	0	0.25237	0.212251	0.0799561	0.0713302	0	0	0.0678665	0.309366	0.0482822	0	0	0.187004	0.178615	0	0.214601
ENSG00000163507	KIAA1524	0.0841569	0	0	0	0	0.64639	0.0748795	0	0.0998724	0	0	0	0	0	0	0.0848477	0	0	0	0.110441	0	0
ENSG00000062194	GPBP1	0.083855	0.182568	0.211693	0.184412	0	0	0.191822	0.0721663	0.278344	0.276076	0.202584	0.107115	0	0.124484	0.0868573	0.27839	0.0713382	0.210055	0.247999	0.119954	0.113013	0.0890414
ENSG00000169045	HNRNPH1	0.0837898	0.155769	0.21434	0.218404	0.0522511	0	0.10631	0.133634	0.256635	0.252923	0.162158	0.0799207	0.321661	0.264676	0.122646	0.263741	0.132502	0	0.10079	0.192696	0.140602	0
ENSG00000141644	MBD1	0.0837465	0	0	0	0	0.209691	0.176724	0.00440093	0	0	0	0	0	0.0362919	0.00312034	0	0	0	0.0965726	0	0.0310067	0.097064
ENSG00000033178	UBA6	0.083672	0.354429	0.207685	0.706918	0.0893133	0.312065	0.694657	0.0375073	0	0	0.134481	0	0.356257	0.254046	0.0619424	0	0	0	0	0.0779298	0.374299	0.353315
ENSG00000110768	GTF2H1	0.0835836	0	0.0180071	0	0.00852601	0	0.0988308	0.0564487	0.166288	0.209764	0.0473976	0	0.0687834	0.16266	0.0117362	0.293031	0.0312716	0.137461	0.151941	0.193575	0.00685598	0.115746
ENSG00000153291	SLC25A27	0.0835058	0	0.0118492	0.341375	0	0	0	0.176845	0	0	0	0.282879	0.0489305	0.0768965	0	0.233012	0	0.174956	0.000993524	0.143372	0	0.200064
ENSG00000119402	FBXW2	0.0833985	0.0959285	0.0451577	0	0.0946426	0	0	0.221726	0.273462	0.345323	0.21878	0.178142	0.192981	0.15819	0.212579	0.334946	0.121925	0.151764	0.299911	0.0896474	0.0820506	0.207534
ENSG00000170881	RNF139	0.0833681	0	0	0	0	0	0.151265	0	0	0	0	0	0	0.0170492	0	0	0	0	0.174204	0.192435	0.105471	0
ENSG00000038219	BOD1L1	0.0833333	0.107092	0.0636779	0.0600332	0.0663982	0.0186081	0	0.104275	0.0384136	0.150407	0.0722473	0.010302	0.114171	0.0993846	0.00279434	0.230032	0.187531	0.0758264	0.153014	0.107358	0.161441	0.229899
ENSG00000164151	ICE1	0.0832078	0.235861	0.157153	0.311387	0.175272	0	0.226461	0.232477	0.153804	0	0.198463	0.205383	0	0.219387	0.234958	0.36272	0.0822355	0.288629	0.204642	0.332352	0.350782	0.276665
ENSG00000152601	MBNL1	0.0832029	0.0626389	0.123963	0.577255	0.0363486	0.327873	0.34243	0.311188	0.0397084	0.0255132	0.279548	0	0.102072	0.18795	0.14577	0.0693399	0	0.00340909	0	0.00721036	0.16687	0
ENSG00000183172	SMDT1	0.0831377	0.153718	0.144337	0	0.163259	0	0	0.106027	0.16761	0.203815	0.141958	0.0563732	0.00815508	0.151863	0.127375	0.124634	0.160037	0	0.180774	0.0535685	0.203512	0.203391
ENSG00000109814	UGDH	0.0830896	0	0	0.0635809	0	0	0.192318	0.0868525	0.168666	0.0213013	0.232593	0	0	0.0497921	0.0949379	0	0	0	0	0	0	0.332004
ENSG00000100991	TRPC4AP	0.0830725	0	0.1823	0.362724	0.315686	0.0481497	0.200532	0.235788	0	0.0141363	0.187425	0.224151	0.0114305	0.309291	0.298122	0.0359233	0	0.0665806	0.143816	0.237894	0.221263	0.27542
ENSG00000181555	SETD2	0.0830073	0.00616286	0.0176339	0.166271	0	0.0893623	0.16805	0.257082	0.0185594	0.127748	0.054115	0.0537497	0.0298797	0.16142	0.172767	0.267231	0	0.097314	0.0215217	0.163032	0.0536093	0.0306017
ENSG00000157600	TMEM164	0.0823946	0	0	0	0	0	0	0	0	0.208671	0	0	0	0	0	0.120698	0	0	0	0	0	0
ENSG00000052841	TTC17	0.0823864	0.26784	0.588895	0.107689	0.214225	0.261671	0.0145586	0.465847	0.246404	0.205028	0.310163	0.109841	0.28531	0.579767	0.454883	0.0553081	0	0.0200758	0.0342214	0.172362	0.352189	0.278485
ENSG00000166963	MAP1A	0.0823552	0.175541	0.287693	0.220108	0.350436	0.206791	0.219089	0.311559	0.11361	0.297561	0.0748779	0.0343614	0.25062	0.362424	0.203037	0.313684	0.131639	0.158264	0.297559	0.33077	0.212856	0.252624
ENSG00000105325	FZR1	0.0823435	0.0786017	0.155264	0.261809	0.259938	0	0.119561	0.174264	0.251704	0.327664	0.331403	0.124803	0.0149733	0.292728	0.0902285	0.258311	0.0534031	0.173389	0.263952	0.217767	0.239739	0.298055
ENSG00000181218	HIST3H2A	0.08229	0	0	0	0	0	0	0.034444	0.223244	0.325928	0	0.0172127	0	0.0249085	0.0286885	0.228985	0.0534606	0.218194	0.25762	0.0955646	0.0263181	0.265703
ENSG00000115904	SOS1	0.0821542	0.0682966	0.432306	0.655704	0.000289017	0.0123596	0.574089	0.317705	0.249963	0	0.313385	0.250689	0	0.338169	0.328285	0.0254468	0	0	0.179366	0.0840175	0.533804	0.306803
ENSG00000125107	CNOT1	0.0821029	0.246028	0.200061	0.0195877	0.256107	0	0.222905	0.321608	0.277501	0.142682	0.225442	0	0.215084	0.27998	0.121874	0.254673	0.166813	0.24193	0.278554	0.227636	0.190766	0.108184
ENSG00000186952	TMEM232	0.081996	0.219399	0	0	0	0	0	0.41069	0	0	0	0	0	0	0	0	0	0.746839	0	0.383341	0	0
ENSG00000130193	THEM6	0.0816441	0.246041	0.0962804	0.121253	0.484719	0.430086	0.210954	0.546195	0.0519854	0.408875	0.107084	0.221947	0.421253	0.460206	0.257885	0.290587	0	0	0.221338	0.410225	0.270518	0.210746
ENSG00000172292	CERS6	0.0816037	0.168054	0.228367	0.285451	0	0.219551	0.00992211	0.252999	0.0602002	0.351336	0.0649871	0	0.0264037	0.238302	0.133398	0.396574	0.387674	0.322902	0.545885	0.389447	0.380528	0.417136
ENSG00000110721	CHKA	0.0815076	0	0	0.191928	0.14234	0.00262826	0	0.0945752	0.052465	0.18601	0.0942785	0.0824802	0.0983289	0.189023	0.158136	0.299065	0.166413	0.220951	0.271321	0.301341	0.0097753	0.152296
ENSG00000168010	ATG16L2	0.0814267	0.152604	0.0272305	0.0253602	0	0	0.00389466	0.376311	0.268132	0	0.341363	0	0	0.158227	0.133248	0.300012	0.301978	0	0.148435	0.289317	0.00163659	0.0440269
ENSG00000136930	PSMB7	0.0812467	0.286105	0.307657	0	0.295216	0	0.12853	0.189295	0.231089	0.148301	0.179838	0.136038	0	0.218325	0.222657	0.0874403	0.0432858	0.0106405	0.190939	0.0072511	0.260253	0.0588704
ENSG00000084774	CAD	0.0812369	0.215655	0	0	0	0	0.0689447	0.0694087	0	0	0.139811	0	0	0.119713	0	0.187396	0	0	0	0	0	0
ENSG00000174915	PTDSS2	0.0811163	0	0.304446	0	0	0.0626631	0.141654	0.20684	0	0.058627	0.080648	0	0.113369	0.0142216	0.0617414	0.019598	0	0.0272211	0.104543	0.172752	0.0748468	0.198105
ENSG00000130348	QRSL1	0.0811112	0.180594	0.555154	0	0.285302	0	0	0.228729	0.183698	0.0787667	0	0	0	0.434273	0.269327	0.0988838	0	0	0.10859	0.186642	0.182385	0.169295
ENSG00000068885	IFT80	0.081103	0	0.0351268	0.37148	0	0	0.363062	0.191729	0	0.32207	0	0	0.231044	0.0843768	0	0	0	0	0	0.181245	0	0.0188281
ENSG00000085491	SLC25A24	0.0809374	0	0	0.038308	0	0	0.831365	0	0	0	0	0	0	0	0	0	0	0	0	0	0	0
ENSG00000197045	GMFB	0.0809207	0.160448	0.187641	0.550722	0	0.119924	0.478191	0	0.0750528	0	0.19475	0.0211159	0.0141043	0.074684	0.218968	0.344073	0.223362	0.414419	0.361027	0.134323	0.266226	0.271222
ENSG00000164035	EMCN	0.0809019	0	0	0	0	0	0	0	0	0	0	0	0	0	0	0	0	0	0	0	0	0
ENSG00000170903	MSANTD4	0.0808502	0.368483	0.389632	0.525374	0.30496	0.354895	0.613396	0	0	0.234295	0	0	0	0.347622	0.382561	0.0260665	0	0.00779959	0.103795	0.099192	0.42677	0.425816
ENSG00000101654	RNMT	0.0807768	0.227838	0.382979	0.203088	0.312936	0	0.310372	0.382894	0.286215	0.22473	0.314736	0.185456	0.108623	0.400681	0.380559	0.21393	0.0521384	0.302359	0.308666	0.336294	0.368136	0.375405
ENSG00000121774	KHDRBS1	0.0806599	0.109568	0.21175	0.0386381	0.0504957	0.0252313	0	0.162614	0.157833	0.185792	0.0722943	0.147812	0.133623	0.217877	0.0888133	0.242746	0.00856519	0	0	0.0266009	0.23283	0.160725
ENSG00000053747	LAMA3	0.080563	0	0	0.107039	0	0	0.545559	0	0	0	0	0	0	0	0	0.0358822	0	0.0100108	0	0	0.137849	0
ENSG00000221955	SLC12A8	0.0804882	0	0	0	0.787607	0	0	0	0	0.873414	0	0	0	0	0	0	0	0	0	0	0	0
ENSG00000147027	TMEM47	0.0804244	0	0.0296231	0.392304	0	0	0.141855	0	0	0	0	0	0	0	0	0.0454423	0	0	0	0	0.0642693	0
ENSG00000096080	MRPS18A	0.0803991	0.12351	0.183939	0	0.220534	0	0	0.172992	0.240217	0.295758	0.0789647	0.099053	0.00842246	0.148278	0.192963	0.235309	0.0799609	0.13063	0.344797	0.172737	0.230534	0.32027
ENSG00000169621	APLF	0.0803384	0	0	0	0	0	0	0	0	0	0	0.0101441	0	0	0	0.126202	0.0690596	0.202858	0	0.17214	0	0
ENSG00000080824	HSP90AA1	0.0802686	0.213326	0.206102	0.165006	0.21613	0.0734861	0.170695	0.198132	0.186313	0.212916	0.0956407	0.156962	0.193449	0.197854	0.196675	0.170761	0.163888	0.133471	0.214839	0.240686	0.204043	0.195423
ENSG00000076108	BAZ2A	0.0802657	0	0.149735	0	0.228119	0	0.0761749	0	0	0	0	0	0	0.0437675	0	0.190221	0	0.0220041	0.26075	0.268556	0	0.189017
ENSG00000181027	FKRP	0.0801446	0.217809	0.222749	0.0379543	0.129845	0	0.149622	0.20737	0.34274	0.340427	0.144187	0	0.0328209	0.321635	0.290022	0.32286	0.00563348	0.193251	0.428856	0.35374	0.202908	0.326876
ENSG00000145725	PPIP5K2	0.0800091	0.24676	0.157274	0.327098	0	0	0.182065	0.488965	0	0.072803	0.0128241	0	0.323527	0.19157	0.163778	0	0	0	0	0	0.104022	0.480551
ENSG00000164463	CREBRF	0.0799456	0.323195	0.021086	0.58088	0.0311657	0.00314607	0.465968	0.181472	0.199947	0.0279338	0.287859	0.248344	0	0.14034	0.232064	0	0	0	0	0	0.0488323	0.378663
ENSG00000160803	UBQLN4	0.0799273	0.299796	0.475976	0.01695	0.367592	0.0595016	0	0.352946	0	0.196266	0.148276	0	0	0.404648	0.366508	0.486622	0.297002	0.396552	0.321318	0.449522	0.393651	0.386044
ENSG00000130479	MAP1S	0.0798598	0	0.116285	0.268268	0.312671	0.238885	0.179017	0.163234	0	0	0.151055	0	0	0.139846	0.180634	0.203052	0.135892	0.0705677	0.239992	0.290813	0.195648	0.159364
ENSG00000186187	ZNRF1	0.0794862	0.0350071	0.0694159	0	0.176608	0	0.212742	0.0576163	0.230115	0.202251	0.0387542	0.031098	0	0.105167	0.0776826	0.299858	0.0755346	0.0348657	0.21916	0	0.176217	0.0786878
ENSG00000124587	PEX6	0.0794122	0.0224793	0.153735	0	0	0	0	0.0554402	0	0	0	0	0.139233	0.161029	0	0.0745037	0	0	0.306751	0.118286	0.0171178	0.138585
ENSG00000145740	SLC30A5	0.0791201	0.0830615	0.13029	0	0	0	0.102443	0.0071852	0	0	0	0	0	0.170116	0.0859591	0.214614	0	0.195336	0	0.232947	0.207091	0.003652
ENSG00000160767	FAM189B	0.0788396	0	0	0.00395662	0.187826	0	0.161127	0.180821	0	0	0	0	0	0.0411117	0	0.411377	0.0712749	0.2881	0.366878	0.369272	0	0.0901392
ENSG00000100722	ZC3H14	0.0787689	0	0	0	0	0	0.0935487	0	0.298766	0.259847	0.269225	0	0	0	0.103313	0.296667	0	0.252152	0.229054	0.0321384	0.0950159	0
ENSG00000099783	HNRNPM	0.0787037	0	0.0488431	0.101482	0	0.0447855	0	0.0631399	0.098216	0.103069	0.050451	0.0972613	0.23346	0.0150116	0.0508569	0	0	0	0	0	0.0418878	0
ENSG00000143061	IGSF3	0.0782546	0.275733	0.21678	0.173701	0	0.495503	0.200687	0.393113	0.351073	0.364656	0.332303	0.15277	0	0.344162	0.314169	0.116931	0	0	0	0	0.209961	0
ENSG00000168350	DEGS2	0.0782493	0	0	0	0	0	0	0	0	0	0	0	0	0	0.0127932	0	0	0	0	0	0.0395431	0
ENSG00000121671	CRY2	0.0780516	0.0824914	0.198721	0.191002	0.326656	0	0.179509	0.196437	0.0654134	0.385299	0	0.134157	0.129947	0.322927	0.133382	0.382393	0.135274	0.407219	0.328264	0.530697	0.275686	0.382841
ENSG00000009830	POMT2	0.0780008	0	0	0	0	0	0	0	0	0	0	0	0	0.0493095	0	0	0	0.148719	0	0.0219837	0	0.0334361
ENSG00000124177	CHD6	0.0779864	0.173758	0.142481	0.243901	0.128862	0.262999	0.0363589	0.328173	0.219792	0.216686	0.296738	0.09355	0.018984	0.271908	0.229856	0.0238334	0	0	0.0135721	0	0.136044	0.381874
ENSG00000169894	MUC3A	0.0778676	0	0	0	0	0	0	0	0	0	0	0	0	0	0	0.0231296	0.0278597	0.116613	0	0.781891	0.134679	0
ENSG00000167074	TEF	0.077856	0.257185	0.198293	0.0642829	0	0	0	0.319722	0.442846	0.367583	0.249918	0.258592	0.530419	0.306888	0.0844355	0.344071	0.200488	0.353013	0.374767	0.380289	0.243113	0.216591
ENSG00000164985	PSIP1	0.0777256	0.21283	0.190775	0	0.103779	0	0	0.0879289	0.231608	0.135602	0.16615	0.143652	0.0157754	0.137517	0.140136	0.249978	0.145551	0.132335	0.254647	0	0.229395	0.237304
ENSG00000073009	NA	0.0777043	0.126695	0.310598	0.28781	0.0515113	0.144728	0.480271	0	0	0.0701159	0.0817705	0	0.0078877	0.242214	0	0.1857	0	0.293492	0.259815	0.117738	0.192936	0.320578
ENSG00000163590	PPM1L	0.0776604	0.38798	0.402361	0.270737	0.427497	0.361415	0.216643	0.297285	0	0.224559	0	0	0	0.468194	0.376408	0.429686	0.264112	0.318233	0.42685	0.587602	0.389611	0.283265
ENSG00000112983	BRD8	0.0774648	0.185515	0.0440381	0.0374658	0	0.054878	0	0.0879738	0.1928	0.240903	0.128792	0.0740338	0.0938503	0.117281	0	0.0309949	0	0	0.00277064	0.15737	0.0454264	0.15039
ENSG00000109189	USP46	0.0773781	0.297188	0.206953	0.179214	0.0178129	0.130371	0.0182777	0.277736	0.142414	0.176967	0.0718245	0.0681469	0.0872326	0.189078	0	0.561739	0.431187	0.550714	0.528729	0.334808	0.217998	0.254804
ENSG00000197497	ZNF665	0.0773435	0.0689469	0.00678804	0.338051	0	0	0.0601354	0.0912469	0.295401	0.0124717	0.177541	0	0	0	0	0.0500235	0	0	0	0.159461	0	0
ENSG00000072121	ZFYVE26	0.0773161	0	0	0	0	0	0.0235534	0	0	0	0	0	0	0	0.00373363	0.166156	0.228488	0.117788	0.152715	0.0753656	0	0
ENSG00000145020	AMT	0.0771938	0.0887506	0	0.257652	0	0	0	0	0.23272	0.0735261	0.062265	0	0.434378	0.119496	0.482736	0	0	0	0	0	0	0.106801
ENSG00000160233	LRRC3	0.0768943	0	0	0.272636	0	0	0.520278	0	0	0	0	0	0	0	0	0	0	0.0368506	0	0	0.154107	0.365238
ENSG00000137764	MAP2K5	0.0768697	0	0.271315	0	0.144345	0	0.206389	0.066709	0	0.0588514	0	0	0.0264706	0.214685	0.0135991	0.264572	0	0.36038	0.403995	0.139287	0.0109696	0.0177325
ENSG00000135931	ARMC9	0.0766955	0	0.0518002	0	0.132087	0	0.198951	0.404473	0.210906	0.367801	0	0	0.387452	0.179224	0.179336	0.334653	0.34974	0.307003	0.308491	0.342299	0.300441	0.188877
ENSG00000198380	GFPT1	0.0765992	0.0718832	0.356229	0.516895	0	0	0.421041	0.319149	0.206599	0.0357281	0.299105	0	0.0582219	0.339544	0.432978	0.135339	0	0	0.121344	0.169715	0.352695	0.482151
ENSG00000069345	DNAJA2	0.0765519	0.294925	0.35318	0.146494	0.252934	0.105761	0.20582	0.240887	0.260614	0.285631	0.193036	0.106476	0.186564	0.309915	0.270827	0.230992	0.18339	0.0856921	0.303207	0.22142	0.261709	0.187522
ENSG00000110321	EIF4G2	0.0764215	0	0	0.185229	0	0.10513	0.202541	0	0	0.138701	0	0	0	0	0	0.145041	0	0.067407	0.121587	0	0.007431	0.163686
ENSG00000123562	MORF4L2	0.0762911	0.133916	0	0.168402	0.0387237	0	0.157239	0	0.27883	0.177866	0.161312	0.120553	0	0	0.124674	0.207067	0.150954	0.143492	0.212056	0	0.128804	0.278844
ENSG00000183963	SMTN	0.0762599	0	0	0	0	0	0	0	0	0	0	0	0	0	0	0	0	0	0	0	0	0
ENSG00000154122	ANKH	0.0761607	0	0.195449	0.0487495	0	0	0.31653	0.158576	0	0	0	0	0.129612	0.196398	0	0.285675	0	0.180714	0.303961	0.265674	0.0875796	0.0684099
ENSG00000126858	RHOT1	0.0760955	0.049606	0.175328	0.131334	0.188258	0	0	0.206311	0.033522	0.107033	0.0232525	0	0	0.284818	0.0902672	0.262323	0.042481	0.257123	0.215957	0.259664	0.17454	0.12887
ENSG00000114405	C3orf14	0.0760944	0.0120731	0	0.0422227	0	0	0	0	0.0254172	0.043232	0.0154077	0.0484387	0	0	0.0192809	0	0	0.180005	0	0.0034626	0.0821355	0.151155
ENSG00000174165	ZDHHC24	0.0759536	0	0	0	0.0374277	0	0.186965	0.114816	0	0	0	0	0	0.0768336	0.0427824	0.00947979	0	0.133965	0.0615417	0.0799943	0	0
ENSG00000131831	RAI2	0.0758461	0	9.3301e-05	0.0917217	0.268406	0	0	0	0.24522	0	0.115516	0	0	0.233256	0	0	0	0	0	0	0	0
ENSG00000101220	C20orf27	0.0757694	0.236005	0.2421	0.396954	0.419729	0.0708726	0.455531	0.342268	0.434632	0.277715	0.406944	0.40966	0	0.359243	0.428631	0.399366	0.380731	0.316059	0.167987	0.352117	0.435086	0.454352
ENSG00000164074	ABHD18	0.0757522	0.243819	0.147361	0.280606	0	0	0.0223943	0.413599	0	0.0675334	0.22801	0	0.0473262	0.413907	0.270685	0.325616	0.2515	0.200731	0.216985	0.302076	0.11612	0.478124
ENSG00000104154	SLC30A4	0.0756399	0	0.0458574	0.371208	0	0	0.152564	0.244524	0.0251774	0.308844	0	0	0.458946	0.12032	0	0.160327	0	0.213961	0.0492948	0.456462	0.033926	0
ENSG00000128564	VGF	0.0755738	0.455653	0.671305	0.416394	0.596098	0.225413	0.542772	0.332145	0.450751	0.0607088	0.296549	0.0581648	0.107687	0.456197	0.821939	0.421642	0.394987	0.309647	0.400137	0.785571	0.517273	0.449652
ENSG00000108819	PPP1R9B	0.0755086	0.0727925	0.00396529	0.024619	0.32916	0.115328	0.124628	0	0.085939	0.115656	0	0.0999488	0	0.120342	0.0965443	0.456618	0.12135	0.368536	0.623172	0.266658	0.135023	0.341356
ENSG00000140807	NKD1	0.0754364	0	0	0	0	0	0	0	0	0	0	0	0	0	0	0	0	0	0	0	0	0
ENSG00000105618	PRPF31	0.0751826	0.141135	0.0688095	0	0	0	0.0598978	0.16672	0.322935	0.271695	0.302771	0.273792	0.135495	0.106847	0.147979	0.339066	0.130662	0.229504	0.364644	0.178364	0.136288	0.308449
ENSG00000169282	KCNAB1	0.0750334	0	0	0.305901	0	0.0595615	0	0.0460491	0	0.0924578	0.298937	0.0447914	0.76161	0.0171324	0	0	0.170129	0.437859	0.359006	0.219551	0	0
ENSG00000262814	MRPL12	0.074987	0.251562	0.212374	0	0.332702	0.0350084	0	0.197399	0.155525	0.242666	0.201945	0.0840159	0	0.274497	0.220469	0.111445	0.1563	0	0.202387	0.0730813	0.291488	0.332793
ENSG00000117308	GALE	0.0749476	0	0.278019	0	0.2774	0.114045	0.208557	0	0.0763616	0.00306122	0	0	0	0.222769	0.0724277	0	0	0	0.15405	0.00387009	0.023156	0.204401
ENSG00000217236	SP9	0.0749337	0.048151	0.385879	0	0	0	0	0	0	0	0	0	0	0	0	0	0	0	0	0	0.171353	0.14868
ENSG00000101166	PRELID3B	0.0749218	0.131037	0.0910151	0	0.235391	0.167871	0.0573651	0.097584	0.203425	0.34914	0.122909	0.146596	0	0.248327	0.0799646	0.215887	0.00770292	0.132908	0.21001	0.0640724	0.172203	0.179467
ENSG00000164970	FAM219A	0.0748565	0.345194	0.38161	0.256929	0.476829	0	0.402604	0.413744	0.238593	0.222634	0.374568	0.209175	0.161765	0.415108	0.499282	0.344108	0.175275	0.391718	0.340943	0.494984	0.399716	0.458843
ENSG00000034713	GABARAPL2	0.0747913	0.181703	0.0959601	0	0.283859	0	0	0.150305	0.210758	0.171185	0.183014	0.206936	0	0.0830838	0.111867	0	0	0	0.018752	0	0.131856	0.150186
ENSG00000167323	STIM1	0.0747759	0	0	0.596215	0	0.37344	0.386619	0.156439	0.244496	0	0.10925	0.0197082	0	0.109458	0.0128887	0.0808021	0	0.0965171	0	0.216158	0.0782775	0
ENSG00000161558	TMEM143	0.0744984	0.139312	0.194161	0	0.122413	0	0.0890671	0.163193	0	0.0280595	0.231989	0	0	0.0622799	0	0	0	0	0.0450397	0.23409	0	0.188008
ENSG00000172175	MALT1	0.0743486	0	0	0	0	0	0	0	0.216643	0.0833333	0	0	0.517333	0	0.297207	0	0.0677329	0	0	0.0792771	0	0
ENSG00000179918	SEPHS2	0.0743349	0.186304	0.271006	0	0	0	0	0.259459	0.38102	0.368899	0.42439	0.315128	0	0.294395	0.359502	0.322231	0	0	0.268298	0.0927463	0.165519	0.168668
ENSG00000114646	CSPG5	0.0742697	0.0402101	0.16665	0.0980852	0	0	0.0204876	0.136095	0.133944	0	0.205824	0.131495	0	0.146243	0.0274311	0.217074	0.159634	0.235301	0	0.523721	0.182904	0
ENSG00000082014	SMARCD3	0.0742175	0.394079	0.403534	0.239021	0	0.182282	0	0.384136	0.527775	0.598134	0.376652	0.306822	0.140976	0.449933	0.377318	0.377275	0.251119	0.318895	0.392568	0	0.410865	0.358857
ENSG00000112320	SOBP	0.0742045	0.24306	0.0725415	0.228374	0.208389	0.148958	0.212225	0.143272	0.158157	0.495417	0.29367	0.0641797	0.0320187	0.114188	0.173267	0.424739	0.350605	0.440607	0.617859	0.544673	0.276062	0.748276
ENSG00000163444	TMEM183A	0.0741393	0.19451	0.147889	0.148717	0.212825	0	0.312578	0.186639	0.25039	0.0838013	0.20787	0.128487	0	0.172489	0.323449	0.27574	0.11175	0.214335	0.349469	0.154347	0.190964	0.327062
ENSG00000149403	GRIK4	0.0740491	0.33723	0.124832	0.62073	0	0	0.345549	0.0849998	0	0	0.368991	0.0730779	0	0.432285	0.381535	0	0	0.167117	0.909396	0.224348	0.371071	0
ENSG00000138771	SHROOM3	0.0739742	0	0	0	0	0	0	0	0	0	0	0	0	0	0	0	0	0	0	0	0	0
ENSG00000065150	IPO5	0.0738785	0.177965	0.301103	0.254517	0.295229	0	0.353406	0.121844	0.0307884	0.0947291	0.155972	0	0	0.218174	0.270022	0.346205	0.280343	0.392225	0.403291	0.346429	0.26736	0.38058
ENSG00000112183	RBM24	0.0736547	0	0	0	0	0	0	0	0.385664	0.058413	0	0.00326337	0.0586388	0	0	0.742358	0.674821	0	0	0.856773	0.157074	0
ENSG00000124313	IQSEC2	0.0736284	0	0	0.0601843	0.268898	0	0.13819	0.0381786	0	0.12399	0.0496251	0	0	0.156574	0	0.540553	0.00373649	0.470612	0.553819	0.530436	0	0.0210193
ENSG00000188878	FBF1	0.0735422	0.0530085	0.255972	0.0802868	0.0799828	0.313232	0.260774	0.14988	0	0.0091983	0	0	0.112588	0.198908	0.337634	0.304328	0.118889	0.164881	0.460993	0.290043	0.180378	0.0706562
ENSG00000119801	YPEL5	0.0735247	0.271148	0.470321	0.424253	0.0941579	0	0.352362	0.402541	0.182584	0.388498	0.39202	0.303331	0	0.354336	0.301776	0.355624	0	0.0615112	0	0.00382923	0.310699	0.0719305
ENSG00000080802	CNOT4	0.073422	0.0308648	0	0.0414713	0.0265903	0	0	0	0.0744773	0.0972599	0	0.0225237	0.0762032	0.0723553	0	0.263302	0.117958	0.246163	0.235808	0.196419	0.0303875	0.0847186
ENSG00000088247	KHSRP	0.0733747	0	0.0697526	0	0.0343931	0	0	0	0	0.177327	0.00475559	0.230174	0	0.23982	0	0.167978	0.222221	0	0.0090521	0	0.195109	0
ENSG00000178982	EIF3K	0.0732264	0.118357	0	0	0.146272	0	0.0975104	0.084471	0.171974	0.0237703	0.149756	0.204569	0	0	0.110143	0	0.0984709	0.0521694	0.105498	0	0.033351	0.0588261
ENSG00000103091	WDR59	0.0731972	0.212911	0.112542	0.310719	0.00255299	0	0.379447	0.197701	0.0148623	0.186136	0	0.0514815	0.132391	0.143136	0.467143	0.223081	0.0179835	0.211585	0.319398	0.136383	0.261261	0.180409
ENSG00000213221	DNLZ	0.073096	0.0666801	0.138023	0	0.056898	0	0	0.0686186	0.10493	0.0787665	0.14891	0.0790248	0	0.153289	0.0961252	0.288033	0.104737	0.0805785	0.280907	0.137675	0.261003	0.320989
ENSG00000107937	GTPBP4	0.07297	0.189723	0.227987	0.262565	0	0	0.279969	0.307519	0.178538	0.0538826	0.217363	0.005183	0	0.144358	0.185627	0.0792714	0	0	0.185045	0.206593	0.170235	0.0244164
ENSG00000103168	TAF1C	0.072926	0	0	0.411608	0	0.167736	0.216632	0	0	0	0	0	0.688225	0	0	0.269684	0	0.0985439	0	0.318652	0	0.0751907
ENSG00000175782	SLC35E3	0.072748	0.0639199	0.474586	0.312961	0.33195	0	0.220044	0.358459	0	0.0426483	0.361183	0.0504964	0	0.439258	0.364004	0	0	0.167837	0.262268	0.203989	0.363627	0.284896
ENSG00000111670	GNPTAB	0.0725091	0.0342493	0.0756205	0.133857	0	0	0.21461	0	0	0	0.0382845	0.0897748	0	0.126619	0.261594	0.154328	0	0.215771	0.364957	0.162679	0.0161447	0.107468
ENSG00000125779	PANK2	0.0721179	0	0.0541146	0.0231047	0.231637	0	0	0.195234	0.113267	0.221294	0.0587655	0	0	0.13133	0.0420082	0.344664	0.195956	0.0692887	0.318721	0.211594	0.0645347	0
ENSG00000125877	ITPA	0.0720527	0.0178824	0.0533215	0	0.0145601	0	0	0.0112718	0.170744	0.309482	0.136179	0	0	0.0622089	0.038655	0.159475	0.0773166	0	0.171787	0.00655858	0	0
ENSG00000133216	EPHB2	0.0720051	0.344654	0.191174	0.24011	0.21996	0	0	0.4408	0.100218	0.0990844	0.311253	0.330736	0	0.33369	0.396506	0	0	0	0.53791	0.589192	0.109934	0.00868366
ENSG00000125458	NT5C	0.0719875	0.218059	0.0570069	0	0.283424	0	0	0.0204778	0.00081527	0.0415376	0	0	0	0.0502329	0.0924378	0.0756169	0	0	0.215081	0	0.00782909	0
ENSG00000198814	GK	0.0719527	0.170669	0.0534759	0.369473	0.0760597	0	0.388668	0.2115	0	0.00430839	0.0390344	0	0	0.357028	0.200119	0.178706	0.06449	0.114325	0.176684	0.176041	0	0.0471109
ENSG00000108509	CAMTA2	0.0718571	0.0829966	0.140718	0.217502	0.456782	0.345434	0.0683045	0.322268	0.22879	0.261613	0.231828	0.0378167	0.470251	0.318095	0.0874146	0.567543	0.267366	0.266982	0.746444	0.384392	0.00906759	0.258995
ENSG00000115761	NOL10	0.0718288	0.236266	0.146089	0.0286702	0.241307	0.393802	0.074184	0.187774	0.038239	0.166793	0.251046	0	0.116335	0.393086	0.064245	0.249917	0	0	0.208939	0.475464	0.0441041	0.233539
ENSG00000114302	PRKAR2A	0.0717919	0.271757	0.3335	0.408083	0.137177	0.112384	0.440853	0.284982	0.245457	0.0672444	0.340297	0.285737	0.0841578	0.330718	0.384481	0.275222	0.298473	0.170851	0.286505	0.380228	0.29055	0.439976
ENSG00000159720	ATP6V0D1	0.0717267	0.113053	0.162471	0.110785	0.26789	0	0.175198	0.0717173	0	0.186172	0.167997	0	0	0.238975	0.130309	0.216174	0.188664	0.101343	0.251594	0.187426	0.221455	0.148896
ENSG00000005194	CIAPIN1	0.0716615	0.312144	0.34205	0.11559	0.381786	0	0.194193	0.269982	0.0534241	0	0.0418076	0.338372	0	0.368613	0.312575	0	0	0	0	0	0.37194	0.168019
ENSG00000134817	APLNR	0.071618	0.193374	0	0.0254582	0	0	0	0	0.21434	0.206014	0	0	0.0664498	0	0.0117271	0	0	0	0	0	0	0
ENSG00000138363	ATIC	0.0714873	0.0632802	0.272932	0.0147975	0	0	0.392791	0	0.0630315	0.179762	0.112678	0	0.205396	0.112	0.194931	0	0.35931	0.0865358	0.0433999	0	0.155562	0.0506114
ENSG00000169021	UQCRFS1	0.0714006	0.161699	0.207949	0	0.234991	0	0	0.116445	0.173077	0.160873	0.150554	0.151587	0.0292112	0.215453	0.147727	0	0.0362152	0	0.121361	0.00883982	0.252948	0.178796
ENSG00000204116	CHIC1	0.0712252	0.476007	0.418373	0.663489	0.24929	0.328115	0.597563	0.330574	0.375648	0.228508	0.417176	0.308888	0.596656	0.387015	0.410708	0.0424143	0	0.0546143	0.280563	0.178018	0.33796	0.307018
ENSG00000197982	C1orf122	0.071205	0.13922	0.129129	0	0	0	0.0177386	0.121475	0.176578	0.164117	0.143508	0.0382647	0	0.146748	0.168428	0.120668	0.0946769	0.0789773	0.32057	0.012832	0.216612	0.302016
ENSG00000015532	XYLT2	0.0712022	0	0.283867	0	0.0253854	0	0	0.253839	0	0.118273	0.0461459	0	0	0.191779	0.101998	0	0	0	0.186674	0.226998	0.152061	0
ENSG00000110955	ATP5B	0.0710746	0.225601	0.256001	0.137749	0.229915	0.134146	0	0.212817	0.118166	0.164698	0.114055	0.0725621	0	0.26444	0.213022	0.0984907	0.14877	0.0759298	0.159131	0.176756	0.230626	0.192103
ENSG00000174652	ZNF266	0.0709045	0	0	0.708908	0.000722543	0	0.234563	0	0	0	0	0.273862	0	0.219275	0	0	0	0	0	0.0199888	0	0.0909755
ENSG00000104228	TRIM35	0.0707486	0.00788038	0.204413	0.214102	0.179349	0.0555088	0.357267	0.0604455	0.0422501	0.106507	0.101935	0	6.68449e-05	0.137368	0.163911	0.186466	0.138308	0.197447	0.318628	0.110176	0.221506	0.324841
ENSG00000174780	SRP72	0.0706834	0.103354	0.224564	0.406301	0	0	0.438716	0.167814	0.0888164	0	0.292905	0.16327	0	0.13335	0.267008	0.144739	0	0.0108988	0.159957	0.0929611	0.155986	0
ENSG00000136950	ARPC5L	0.0706182	0.195396	0.140325	0	0.127117	0	0	0.208067	0.288018	0.370123	0.259163	0.184797	0.0504679	0.139762	0.17718	0.270766	0.215279	0.178564	0.294115	0.13663	0.252269	0
ENSG00000132423	COQ3	0.0704927	0.366293	0.259903	0.323915	0.261777	0	0.101719	0.379492	0.363077	0.374572	0.355229	0.356698	0	0.368196	0.272314	0.1273	0.167538	0	0.159104	0.161134	0.333051	0.351113
ENSG00000137331	IER3	0.0704252	0	0	0	0	0	0	0	0	0	0	0	0	0	0	0	0	0	0	0	0	0
ENSG00000116539	ASH1L	0.0704225	0.0377349	0.119798	0.176523	0.0136824	0	0.156667	0.16496	0.169006	0.15089	0.113679	0.0960456	0.186631	0.0978876	0.132654	0.266138	0.140435	0.137313	0.276883	0.21088	0.134325	0.243939
ENSG00000106948	AKNA	0.0703672	0	0	0	0	0	0	0	0	0	0	0	0	0	0	0	0	0	0	0	0	0
ENSG00000175470	PPP2R2D	0.0702921	0.286275	0.356752	0.326584	0.168715	0.214431	0.25148	0.313502	0.068051	0.27355	0.228781	0.234594	0.0113636	0.396193	0.343972	0.355418	0.0762244	0.261983	0.294809	0.20463	0.389716	0.409437
ENSG00000149136	SSRP1	0.0701617	0.0254597	0.066337	0	0	0	0	0	0	0.0725213	0.00582488	0	0	0.0380489	0	0.200381	0	0	0.28094	0.0115284	0.041357	0.192884
ENSG00000115942	ORC2	0.0701204	0	0	0	0.00515414	0	0.0199369	0.0202843	0	0	0.00559	0	0	0	0.170233	0.0354472	0	0	0	0.122493	0	0.0467862
ENSG00000140391	TSPAN3	0.0700965	0	0.0947005	0	0	0	0	0	0	0	0	0	0	0.0991766	0	0	0	0	0	0.140215	0.0243277	0.137969
ENSG00000174080	CTSF	0.0699476	0	0.0392501	0	0.137189	0	0	0	0	0.00793958	0	0	0	0.161387	0	0	0	0	0	0	0	0
ENSG00000186838	SELENOV	0.0698562	0.494113	0	0.249011	0.547104	0.140449	0.317144	0.0522543	0.587011	0	0.615546	0.549895	0	0.182343	0.472284	0	0.229536	0	0.202452	0	0.373945	0.682548
ENSG00000181852	RNF41	0.0697223	0.294631	0.369383	0.161966	0.0792159	0	0.309948	0.275687	0.389706	0.203797	0.378059	0.346024	0.10889	0.294906	0.367111	0.286084	0.304064	0.281454	0.333226	0.287371	0.312489	0.408998
ENSG00000092978	GPATCH2	0.0697135	0.0109618	0.154422	0	0	0	0	0.0902961	0	0.23329	0	0	0	0.0377103	0	0	0.15267	0	0.0266228	0.141355	0	0.0216352
ENSG00000185115	NSMCE3	0.0696401	0	0	0	0	0	0	0	0	0	0	0	0	0	0	0.13516	0	0.0630682	0.492187	0.0540166	0.0644904	0
ENSG00000147099	HDAC8	0.0696316	0	0	0	0.0968197	0	0	0	0	0	0	0	0	0	0	0	0	0	0	0	0	0
ENSG00000160408	ST6GALNAC6	0.0695608	0.219047	0.175508	0.221328	0.32801	0	0.117644	0.284445	0.281834	0.318185	0.282326	0.321443	0	0.330379	0.316385	0.399167	0.276061	0.187244	0.480999	0.225543	0.346049	0.407519
ENSG00000165821	SALL2	0.0695017	0.14796	0.307921	0.471127	0.216934	0.341886	0.309033	0.346844	0.0458359	0.192507	0.221527	0.127714	0.361592	0.354573	0.256942	0	0	0	0.0985843	0.256147	0.266503	0.22284
ENSG00000172339	ALG14	0.0694132	0	0	0	0	0	0	0	0	0	0	0	0	0	0	0	0	0	0	0	0	0.0264748
ENSG00000134897	BIVM	0.069407	0.0695292	0.11365	0.55433	0.0836705	0.28391	0.327157	0.228595	0.100865	0.205522	0	0	0	0.301566	0	0.0713783	0	0	0.115211	0.0146026	0.107451	0
ENSG00000197063	MAFG	0.0693792	0.0827945	0.255502	0.223795	0.264365	0.132254	0.296911	0.0964613	0.202023	0.0734411	0.161793	0.141541	0	0.318645	0.283201	0.169675	0.161472	0.228618	0.224212	0.339212	0.262112	0.396765
ENSG00000157800	SLC37A3	0.0693603	0.175279	0.0122224	0	0.0831414	0	0	0	0.0352964	0.0485028	0.0173807	0	0	0.0255784	0.197542	0.429966	0.38513	0.253753	0.328655	0.384054	0.06232	0.184203
ENSG00000157193	LRP8	0.0693281	0.000656698	0.241268	0	0	0	0.289633	0.260341	0	0	0.0302518	0.057397	0.239343	0.199728	0.216089	0.300322	0.377706	0.384307	0.515816	0.21453	0.0897667	0.670548
ENSG00000143252	SDHC	0.0692488	0.0907759	0.295375	0.0401524	0.305358	0	0	0.302742	0	0	0.0659057	0	0	0.322399	0.238037	0.0306484	0.0934123	0.0877066	0.0620538	0.113492	0.266381	0.279178
ENSG00000204634	TBC1D8	0.069227	0.301271	0.0159292	0	0.0255299	0	0	0.0326775	0	0	0.203581	0	0	0	0	0.250537	0.218323	0.367274	0	0.0871828	0.0727382	0
ENSG00000196422	PPP1R26	0.0691759	0.240093	0.372998	0.329339	0.178824	0.367765	0.201631	0.295882	0.357051	0.298417	0.367445	0.244251	0	0.434995	0.664069	0.0602877	0.186233	0.118494	0.161958	0	0.384489	0.34101
ENSG00000102471	NDFIP2	0.0691184	0.132148	0.109909	0.0828449	0.0550392	0	0.0774378	0.0598168	0.0140514	0.0875775	0	0	0	0.0852046	0.0780551	0.151991	0	0	0.0342515	0.251092	0.0385704	0
ENSG00000133606	MKRN1	0.0689228	0.113356	0.176228	0	0.264131	0	0	0.168965	0.0907827	0.237401	0.212992	0.0410801	0.0941845	0.218316	0.118107	0.238047	0.0996206	0.0890496	0.190273	0.0505948	0.177327	0
ENSG00000125744	RTN2	0.0688103	0.131801	0.277122	0.23712	0.449133	0	0.280641	0.0460751	0	0.0549477	0.159763	0	0.315993	0.229343	0.249583	0.423347	0.134187	0.200455	0.453333	0.383325	0.279521	0.386885
ENSG00000075415	SLC25A3	0.0687924	0.188119	0.246897	0.0204181	0.217019	0.0174516	0.0562241	0.160904	0.0311721	0.115124	0.127678	0.118889	0.111029	0.216223	0.188664	0.0433159	0.139687	0	0.00642467	0.160013	0.207228	0.161739
ENSG00000126351	THRA	0.0687272	0.123762	0.103891	0.149668	0.173482	0	0.14834	0	0.236035	0.181642	0.202649	0.156194	0.112299	0.134897	0.201565	0.339195	0.233617	0.224587	0.391968	0.180829	0.21196	0.186216
ENSG00000142621	FHAD1	0.0686583	0.240982	0	0	0.381563	0	0.0646328	0	0.450631	0	0.750186	0.270286	0	0	0.146505	0	0	0	0	0.152164	0	0
ENSG00000156017	CARNMT1	0.0685085	0	0	0	0.016185	0	0	0	0	0	0	0	0	0	0	0	0	0	0	0	0	0
ENSG00000169752	NRG4	0.0684337	0	0.0662492	0.294907	0.147543	0.74674	0.271309	0.240113	0	0	0	0	0.155981	0	0.166899	0.209979	0	0	0.0174419	0.225163	0.0704855	0
ENSG00000164134	NAA15	0.0682055	0.0617296	0.146975	0.292339	0.204279	0.0664424	0.252924	0.145908	0.0450317	0.128651	0.0393649	0	0.0921123	0.178397	0.162087	0.0799343	0	0	0.106664	0.0992746	0.174257	0.358366
ENSG00000186765	FSCN2	0.0681342	0.445819	0	0	0	0	0	0	0.311581	0.324048	0	0	0.531852	0	0	0.0244437	0	0	0.128463	0	0.0554727	0
ENSG00000135951	TSGA10	0.0679844	0	0.128943	0.05184	0	0	0.0457159	0	0	0	0	0	0.536253	0	0	0.190049	0.0321344	0.0406385	0.389988	0.135413	0	0
ENSG00000115091	ACTR3	0.0678795	0	0.0898489	0.171124	0.0714581	0	0.165605	0	0.0894878	0	0.0172398	0	0	0.106662	0.0542101	0.326193	0.0975512	0.137035	0.341037	0.213519	0.12814	0.103917
ENSG00000010803	SCMH1	0.0678078	0	0	0	0	0	0	0	0.273282	0.184465	0.134756	0	0	0	0	0.177261	0.0358703	0.0867129	0.161723	0.10783	0	0.0874275
ENSG00000159352	PSMD4	0.0677491	0.137907	0.114107	0	0.10285	0	0.0225104	0.0476468	0.113227	0.0763459	0.162063	0.088751	0	0.155909	0.0767511	0	0.141124	0	0.0446515	0	0.140083	0.152187
ENSG00000165794	SLC39A2	0.0676849	0	0	0.397681	0	0	0	0.360211	0.669213	0	0.187477	0	0.260303	0.0498892	0	0.237903	0.202349	0	0.126941	0.49948	0.376738	0.367398
ENSG00000178057	NDUFAF3	0.0676187	0.140837	0.026824	0	0.151085	0	0	0.101491	0.325145	0.198841	0.250148	0.322126	0	0.0137641	0.109718	0.332745	0.131927	0.0827479	0.291922	0.0921116	0.1089	0.366019
ENSG00000136021	SCYL2	0.067548	0.152621	0.256985	0.24224	0.193286	0	0.369909	0.127324	0.156619	0.289317	0.195967	0.067891	0.0730465	0.330886	0.334888	0.188	0	0	0.135743	0.218358	0.166579	0.0592573
ENSG00000166170	BAG5	0.0675445	0.239462	0.117735	0	0.0515599	0	0	0.0481408	0.0434491	0.100284	0.0544908	0.0552854	0.077139	0.0239937	0.174423	0	0	0	0	0.0696801	0.151026	0
ENSG00000172432	GTPBP2	0.0674883	0	0	0	0.187857	0	0	0.0219598	0	0.0383424	0	0	0.0589572	0.010978	0.0234724	0.198385	0	0.039876	0.212618	0.386193	0	0
ENSG00000145216	FIP1L1	0.0672926	0.29065	0.333049	0.225169	0.223903	0	0.0835245	0.267373	0.239654	0.243629	0.267825	0.118697	0.141578	0.276029	0.301712	0.2107	0.0317889	0.267793	0.170509	0.112354	0.266491	0.256825
ENSG00000163050	COQ8A	0.0670111	0	0.172768	0.0402763	0.520873	0.120562	0	0.251443	0.0822156	0.129508	0	0.0341524	0.326349	0.239555	0.156677	0.285282	0.663076	0.241367	0.576864	0.386109	0	0.151806
ENSG00000146476	ARMT1	0.0670033	0.193527	0.116586	0	0	0	0	0.302129	0.241495	0.248427	0.270175	0.195118	0.230798	0.264948	0.108801	0.222762	0	0.130721	0.0935693	0	0	0
ENSG00000173436	MINOS1	0.0669666	0.198171	0.197192	0	0.193154	0.002418	0	0.128121	0.186169	0.149835	0.144166	0.110187	0	0.174817	0.186103	0.100031	0.125834	0.00785124	0.148691	0.0688447	0.219038	0.194981
ENSG00000138442	WDR12	0.0669225	0.337515	0.0945	0.281119	0.136252	0.00767452	0.0284933	0.183383	0.2657	0.3837	0.286822	0.0197722	0.185076	0.296399	0.213034	0.21469	0.153428	0.188681	0.250701	0.168037	0.126985	0.237531
ENSG00000196544	BORCS6	0.0668582	0.0228329	0.240729	0.124069	0.101347	0	0.135946	0.282961	0	0	0.214988	0.247358	0	0.25268	0.362131	0.116752	0	0.0294421	0.293417	0	0.248551	0.203686
ENSG00000115661	STK16	0.0668362	0.171964	0.0752939	0	0	0	0	0.227744	0.339636	0.28492	0.166332	0.164256	0	0.136974	0.168078	0.114001	0.0869165	0	0.151589	0.0288822	0.0695329	0.232452
ENSG00000072274	TFRC	0.0667647	0	0.391477	0.223606	0.293571	0.12824	0.363822	0.0387552	0	0	0	0	0	0.155024	0.00749814	0.197952	0	0	0	0.358985	0.236094	0
ENSG00000134602	STK26	0.0666367	0	0	0.875382	0	0	0	0	0	0.0962018	0	0	0	0	0	0	0	0.0104437	0.0733736	0.216524	0	0.0256452
ENSG00000204764	RANBP17	0.0665618	0.0357612	0.485775	0	0.352219	0.585569	0.302106	0.0898754	0.145109	0.101247	0	0	0.0841257	0.115997	0.17287	0.145584	0	0	0	0	0	0.0387518
ENSG00000153774	CFDP1	0.0665102	0.157759	0.0251446	0	0.209993	0	0.0838693	0.0187264	0.300664	0.258857	0.126785	0.036345	0.0212567	0.0376331	0.220571	0	0.113359	0	0.0110424	0	0.11005	0
ENSG00000224051	CPTP	0.0663237	0.312271	0.33951	0.0239708	0.206385	0	0.216691	0.313044	0.0421542	0.0872963	0.335495	0.308087	0	0.36697	0.338285	0	0	0	0.038585	0.0390371	0.115812	0.441998
ENSG00000198162	MAN1A2	0.0663146	0.0803698	0.0829912	0.0200762	0	0.241799	0.0408714	0.0288755	0.0739977	0.136195	0.0866216	0	0	0.0742681	0.0925857	0.549252	0	0.279329	0.366026	0.281232	0.188054	0.266001
ENSG00000197380	DACT3	0.0661841	0.0912811	0.237308	0	0.252463	0	0	0.0178732	0	0	0.0331172	0	0	0.217972	0.138179	0.413629	0.0569671	0.316745	0.421867	0.49662	0.284795	0.31115
ENSG00000189339	SLC35E2B	0.066162	0.192809	0.417503	0.539994	0.117857	0.0191011	0.306368	0.207291	0	0	0	0	0	0.244141	0	0.0279184	0	0.250659	0	0.217322	0.177464	0.16015
ENSG00000124181	PLCG1	0.0661093	0.217847	0.283245	0.135606	0.228303	0.0294382	0.304096	0.314306	0	0.159906	0.248294	0	0.0667112	0.331179	0.157993	0.10854	0	0.00411255	0.0984773	0.168784	0.382902	0.18375
ENSG00000145217	SLC26A1	0.0660848	0	0	0	0.037234	0	0	0	0	0	0	0	0.535055	0	0	0	0	0.364764	0.066917	0.319869	0	0
ENSG00000165219	GAPVD1	0.0658581	0.0870883	0.190469	0.244833	0.107511	0.267871	0.126599	0.194539	0.0764435	0.0690356	0.106539	0	0.041377	0.263166	0.174762	0.173442	0.0150609	0.150064	0.170104	0.301712	0.243609	0.362725
ENSG00000075239	ACAT1	0.0657277	0.18888	0.195921	0	0.112633	0	0	0.166425	0.0204297	0.0116673	0.150751	0	0.110027	0.237303	0.173601	0	0	0	0.105943	0.0475195	0.26861	0.0390005
ENSG00000164733	CTSB	0.0656625	0.0564255	0.180491	0.139019	0.12056	0.0707527	0	0.196605	0	0	0.0370631	0	0.193917	0.191866	0.0810358	0	0	0	0	0.264161	0.0526362	0.0069051
ENSG00000138623	SEMA7A	0.0655621	0.188151	0.0292032	0	0.58074	0	0	0.150411	0	0.566806	0	0	0.72644	0.345926	0	0	0	0	0.156049	0.755961	0	0
ENSG00000100575	TIMM9	0.0654669	0.299782	0.255115	0	0.249477	0	0	0.329872	0.370795	0.362119	0.323861	0.397428	0.20908	0.344668	0.34973	0.24555	0.0427685	0.064876	0.249057	0.227436	0.352989	0.39252
ENSG00000169733	RFNG	0.0654017	0.0895635	0.0945445	0	0.360019	0.0125105	0	0.0561344	0.0152503	0.287697	0.0519542	0.0774251	0.0984626	0.14139	0.0926766	0.322676	0.158082	0.144621	0.367235	0.274778	0.125605	0.385634
ENSG00000165699	TSC1	0.0653851	0.155195	0.279438	0.351732	0.264013	0	0.252359	0.254521	0.225852	0.0544636	0.288174	0.0910545	0	0.348941	0.50114	0.134717	0	0.139522	0.175738	0.314579	0.350986	0.329041
ENSG00000160633	SAFB	0.0653365	0.278233	0.225197	0.0547577	0.197586	0	0.164021	0.224206	0.268374	0.132757	0.0333051	0	0.136096	0.296018	0.158632	0.199366	0.0951368	0	0	0.139657	0.254777	0.0544974
ENSG00000138668	HNRNPD	0.0652713	0.284807	0.385945	0.387889	0.0975874	0	0.255052	0.384729	0.237602	0.29888	0.364051	0.167328	0.256751	0.417635	0.401965	0.316288	0.244027	0.177725	0.260715	0.248033	0.30876	0.323814
ENSG00000063587	ZNF275	0.0652085	0.255104	0.172595	0.585856	0.20585	0.101081	0.468527	0	0.177304	0.1625	0.00479143	0.107595	0.0730272	0.214925	0.246058	0	0	0	0	0	0.181425	0.166576
ENSG00000174007	CEP19	0.0652061	0.246909	0.339473	0.00972059	0.288961	0	0.0714302	0.273101	0.391136	0.403641	0.2087	0.170609	0.199719	0.252837	0.349403	0.402491	0.373821	0.278291	0.447169	0.385687	0.294098	0.411528
ENSG00000177733	HNRNPA0	0.0651408	0.238441	0.42385	0.361782	0.166121	0.100399	0.374944	0.342452	0	0.0837529	0.239914	0	0.151805	0.35513	0.293855	0.184409	0	0.150809	0.223053	0.277818	0.326325	0.259883
ENSG00000197601	FAR1	0.0650756	0	0.0500093	0.28874	0	0.115157	0.351157	0.0175139	0	0	0	0	0.0913102	0.182885	0.0442902	0.214784	0.020407	0.05625	0	0.279988	0.0917817	0.15116
ENSG00000160917	CPSF4	0.0650644	0	0	0	0.019894	0	0	0.189953	0.119781	0.0920647	0	0.0126056	0.234785	0.145217	0	0.0127311	0	0.163688	0.198264	0.194932	0	0
ENSG00000163069	SGCB	0.0650104	0	0.0424519	0.0398593	0	0	0.2247	0	0	0	0	0	0	0.065494	0	0.00200216	0	0	0.0522598	0	0	0.0511366
ENSG00000254004	ZNF260	0.06488	0.104364	0.0502828	0.0762739	0.0409476	0.180249	0.298925	0.0472427	0	0	0	0	0	0.224245	0.0335786	0.0111659	0.055645	0.31066	0.272708	0.328362	0.0762164	0.31249
ENSG00000141759	TXNL4A	0.0646844	0.0738028	0.0192667	0	0.107359	0	0	0	0.0709764	0.143232	0.0567456	0.0613642	0	0.00715236	0.0848547	0.0523641	0	0	0.115452	0	0.098328	0.186567
ENSG00000006837	CDKL3	0.0646457	0.139304	0.170244	0.116957	0.275767	0.0774157	0	0.184481	0.345407	0.296447	0.257823	0.416227	0	0.289714	0.337527	0.0964474	0.00862323	0.286223	0.135102	0.192521	0.225171	0.336351
ENSG00000069943	PIGB	0.0646152	0	0	0	0	0	0	0.0540641	0.133803	0	0.0239991	0.276769	0.453332	0.231118	0.153553	0.196257	0.21637	0	0.107665	0	0	0.183682
ENSG00000084070	SMAP2	0.0644888	0.167476	0.361619	0.309833	0.332471	0	0.383169	0.395667	0.342103	0.214781	0.447532	0.0777451	0.360785	0.504302	0.379434	0.400523	0.342159	0.399641	0.376387	0.324236	0.364556	0.346495
ENSG00000108384	RAD51C	0.0644654	0.41491	0.524113	0.153585	0.566735	0	0.130749	0.553525	0.379125	0.292421	0.417487	0.607409	0.776175	0.356606	0	0.165917	0	0.406578	0.0675964	0.00690233	0.366031	0.196542
ENSG00000145592	RPL37	0.0644236	0.181552	0.112241	0.187231	0.0276745	0	0.215664	0.0945303	0.226117	0.152934	0.228063	0.217558	0	0.0218313	0.20054	0	0.0216716	0.135227	0.188765	0	0.179406	0.209056
ENSG00000116001	TIA1	0.0642932	0.153011	0.176525	0.252912	0.0319083	0.0607653	0	0.281002	0.270825	0.265191	0.193094	0.160993	0.317069	0.269073	0.250474	0.316478	0.171706	0.187502	0.230964	0.311613	0.119427	0.17903
ENSG00000176407	KCMF1	0.0641489	0.184443	0.259209	0.275723	0.330966	0.23663	0.305211	0.104617	0	0.124114	0.0835699	0.0726261	0.202076	0.362649	0.315379	0.0249114	0	0.181211	0.0315237	0.147419	0.293177	0.237954
ENSG00000167700	MFSD3	0.0638664	0	0	0	0	0.249384	0	0.164029	0.44937	0	0.141273	0	0	0.115354	0	0	0.273653	0	0	0.335691	0.00388629	0
ENSG00000134575	ACP2	0.0636562	0.0223277	0.0351745	0.2948	0.239089	0	0.199888	0.197783	0.158042	0	0.188759	0	0	0.261917	0.294822	0.215604	0.209364	0.0540338	0.387481	0.442963	0.270782	0.286561
ENSG00000125741	OPA3	0.0636411	0	0.0473503	0.0659032	0.255197	0.0134567	0.270457	0	0	0.0574167	0	0	0	0.154321	0	0.159927	0	0.00909091	0.273969	0.269487	0.0732484	0.317661
ENSG00000100600	LGMN	0.0635759	0	0.16276	0	0	0	0.0271784	0	0	0	0	0	0	0.0587991	0	0	0	0	0	0	0	0
ENSG00000152495	CAMK4	0.0634455	0	0.257411	0.0537808	0.426099	0.0897813	0	0.199066	0	0	0.00155017	0	0.125401	0.250553	0	0.704487	0.433218	0.629247	0.699397	0.629996	0.0182236	0.695898
ENSG00000181039	NA	0.063397	0.192727	0.214147	0.434556	0.0149326	0.0854029	0.0884357	0.0872896	0.355965	0.3407	0.329799	0.156781	0.0472594	0.368504	0.245415	0.52324	0.439197	0.371119	0.429055	0.368214	0.257654	0.469335
ENSG00000099381	SETD1A	0.063385	0.00404122	0.167173	0.458042	0.194312	0	0.17628	0.22672	0.0296374	0	0.432317	0.0803382	0	0.199218	0.258374	0.282333	0.00218441	0	0.244861	0.29178	0.221508	0.0447168
ENSG00000142731	PLK4	0.0633423	0.0643426	0.120215	0.234037	0	0	0	0.315823	0.0614902	0.59722	0	0.245822	0.572333	0	0.0457242	0.0848473	0.184883	0.0521104	0	0	0	0.0252394
ENSG00000163818	LZTFL1	0.0632499	0.0590018	0.0307427	0.190176	0.0157993	0.108137	0.233612	0.214356	0.172978	0.174278	0.050357	0	0.115842	0.175489	0.0320883	0.300444	0.145352	0.0967606	0.237179	0.305383	0	0.259308
ENSG00000137656	BUD13	0.0631926	0	0.227762	0	0.000144509	0.130899	0	0	0	0.0361678	0	0	0	0.134527	0	0	0	0	0	0.0254548	0.0241695	0
ENSG00000163704	PRRT3	0.0630901	0.282293	0.558764	0.0241337	0.499861	0	0	0.529426	0.291303	0.329446	0.081473	0.0119657	0.492805	0.374093	0.282663	0.423384	0.531235	0.32118	0.426926	0.601918	0.298631	0.00101445
ENSG00000142949	PTPRF	0.062989	0.154624	0.274967	0.24923	0	0.395769	0.36191	0.336673	0.376188	0.316559	0.30098	0.104044	0	0.212557	0.343032	0.301554	0.347969	0.441244	0.101229	0.479554	0.215642	0
ENSG00000138138	ATAD1	0.0628586	0.116034	0.336521	0.409274	0	0	0.397162	0.14849	0.094811	0.0219307	0.209807	0.0785129	0.0850267	0.209482	0.192723	0.20295	0	0.178539	0.219231	0.333457	0.31084	0.18571
ENSG00000108443	RPS6KB1	0.0627282	0	0.073008	0.182062	0.0508571	0	0.082709	0.0933178	0.0655573	0.0857862	0	0.0890069	0.00975936	0.0721474	0	0.188904	0.000344907	0.121008	0.247028	0.243612	0.0444533	0.196215
ENSG00000164402	2020-09-08	0.062663	0	0	0	0	0	0.0103734	0.0306269	0	0	0.0423243	0	0	0	0.0515555	0.396165	0.261858	0.310589	0.385127	0.561339	0	0
ENSG00000150471	ADGRL3	0.0625326	0.250068	0.126537	0.248743	0.204591	0.122356	0.101704	0.304498	0.489318	0.381672	0.269023	0.0979012	0.255101	0.246729	0.323217	0.405501	0.323388	0.326975	0.234698	0.398622	0.254712	0.301149
ENSG00000196505	GDAP2	0.0625187	0	0.0329882	0.355824	0	0.284591	0.32993	0.175912	0	0	0	0.204333	0	0.0332316	0	0.133518	0	0.332745	0.0240286	0	0	0
ENSG00000132467	UTP3	0.0624948	0.0791574	0.0312092	0	0	0	0.146637	0.0158523	0.0233551	0	0.0647716	0.0501024	0	0	0	0	0	0	0	0	0.0240623	0.0957716
ENSG00000104833	TUBB4A	0.0624022	0	0	0.226811	0.278106	0.0355341	0.176452	0.0780941	0	0.17714	0	0	0	0.105539	0.10544	0.174156	0	0.209143	0.239133	0.000285156	0	0.160898
ENSG00000168300	PCMTD1	0.062337	0.0305617	0	0.108633	0.118309	0	0.11142	0	0	0.112031	0	0	0	0.193383	0.0659463	0.327574	0.0401242	0.184411	0.293014	0.28412	0.0398974	0.186074
ENSG00000130270	ATP8B3	0.0622941	0.753109	0.533426	0.0653719	0.0319364	0	0.208627	0.508484	0	0	0.533635	0	0	0.723843	0.423174	0	0	0	0	0	0.264589	0.857873
ENSG00000145494	NDUFS6	0.0622718	0.219691	0.205402	0	0.207765	0	0	0.173073	0.209476	0.207591	0.176484	0.116778	0.116778	0.201056	0.207247	0.0740028	0.0748448	0	0.0960488	0.0308375	0.235763	0.191882
ENSG00000101310	SEC23B	0.062218	0	0.0204796	0.0440552	0.12781	0	0.333734	0	0	0	0	0	0	0.102527	0	0	0	0	0	0	0.0856826	0.0279723
ENSG00000078140	UBE2K	0.0620762	0.130279	0.119145	0	0.114312	0	0.0344398	0.157411	0.117207	0.265628	0.124295	0	0.0752005	0.144818	0.195897	0.234958	0.118418	0.121436	0.208244	0.0957308	0.147691	0.177986
ENSG00000151304	SRFBP1	0.0620695	0	0	0	0	0	0.0343565	0	0	0	0	0	0	0	0.00782529	0	0.00810731	0	0.0901102	0	0	0.0333144
ENSG00000131626	PPFIA1	0.0620389	0	0.0772657	0	0.193004	0	0.0497033	0	0	0	0	0	0	0.0471506	0.256891	0.151071	0	0	0.0114807	0	0.0165428	0.0342477
ENSG00000158773	USF1	0.0620303	0	0	0	0	0	0	0	0	0	0	0	0	0.00282768	0	0.129041	0	0	0.0757828	0	0.00349434	0
ENSG00000102078	SLC25A14	0.0619457	0.204194	0.237647	0.305619	0	0	0.292024	0.0768666	0.20891	0.18935	0.309387	0.207432	0.0518048	0.0837203	0.239123	0.383895	0.14243	0.298204	0.161098	0.461983	0.286289	0
ENSG00000169169	CPT1C	0.061808	0.143651	0.083396	0.0883794	0.184626	0	0.104549	0.247407	0.176088	0.147904	0.0480083	0	0	0.139393	0	0.380046	0.309854	0.3326	0.5517	0.53044	0.27219	0.299126
ENSG00000179097	HTR1F	0.0615982	0	0	0	0	0.0951685	0	0	0	0	0	0	0.226538	0	0	0	0	0	0	0.816271	0	0
ENSG00000135655	USP15	0.0614951	0	0	0	0.0300578	0	0	0.135124	0	0.129412	0	0	0	0.128321	0	0.172514	0	0.0442887	0.135726	0.117205	0.12029	0.0305957
ENSG00000108306	FBXL20	0.0614413	0.0139422	0	0.0757371	0.108111	0	0.0234143	0.280455	0	9.68242e-05	0.0864063	0	0	0.234555	0.160343	0.0763227	0	0	0.0659422	0.275128	0.0932952	0.190031
ENSG00000196361	ELAVL3	0.0614241	0.118155	0.196025	0.177657	0.188558	0.168839	0.146732	0.198267	0.111021	0.199313	0.097003	0	0.16738	0.249327	0.170408	0.238748	0.213957	0.214824	0.281958	0.234548	0.199133	0.326874
ENSG00000180817	PPA1	0.0610981	0.325071	0.392849	0	0.371094	0	0	0.298758	0.0518895	0.0459431	0.085729	0.0245073	0	0.336011	0.201137	0.0795355	0	0.0393595	0.192102	0.134966	0.383155	0.264209
ENSG00000099904	ZDHHC8	0.0610329	0.164797	0.306274	0.0301876	0.0138373	0	0.27957	0.332646	0.0512181	0.201128	0.180874	0	0.202677	0.276629	0.0427999	0.620331	0.20987	0.408658	0.291334	0.533463	0.249795	0.0234494
ENSG00000143393	PI4KB	0.0609887	0.147607	0.263836	0	0	0	0	0	0	0.114538	0	0	0	0.200581	0.0486226	0	0.0984837	0	0.22057	0	0.267627	0
ENSG00000137076	TLN1	0.0608372	0.291708	0.266738	0	0.114175	0	0	0.167202	0.288793	0.341035	0.231628	0.179166	0.00026738	0.19007	0.187088	0.136834	0.162854	0.141379	0.283939	0.0501059	0.310074	0.331702
ENSG00000165169	DYNLT3	0.0607068	0	0.0523419	0.178689	0	0	0.286698	0	0	0	0	0	0	0.173269	0	0.214274	0.0325937	0.274838	0.312312	0.0409809	0.161584	0
ENSG00000168216	LMBRD1	0.0606416	0.122499	0.0869565	0.256193	0.144115	0	0.201523	0.141353	0	0	0	0	0	0.220896	0.165015	0.0944362	0	0.13595	0.105662	0.304879	0.141145	0.353226
ENSG00000111676	ATN1	0.0605112	0.238431	0.258232	0.321575	0.311953	0	0.223183	0.352368	0.265822	0.0228989	0.354633	0.0770412	0.0697861	0.353219	0.380092	0.354092	0.190634	0.356125	0.342509	0.255864	0.246391	0.414148
ENSG00000169925	BRD3	0.0603808	0.2716	0.325632	0.265562	0.262962	0	0.175511	0.133121	0.183682	0.0252711	0.186139	0.184982	0	0.262306	0.304804	0.185015	0.280402	0.123382	0.12975	0.246242	0.307334	0.317848
ENSG00000128626	MRPS12	0.0603156	0.189356	0.16407	0	0.230905	0	0	0.179854	0.298763	0.248239	0.19318	0.191195	0	0.193432	0.21412	0.274648	0.244956	0.165702	0.285964	0.186361	0.216099	0.343773
ENSG00000139211	AMIGO2	0.0601977	0.438195	0.260322	0.565308	0	0	0.390043	0.110162	0.366006	0.107519	0.422677	0.342453	0.142	0.438066	0.425485	0	0	0	0.419398	0	0.00308773	0
ENSG00000173805	HAP1	0.0601852	0.52053	0.45837	0.644029	0.237237	0	0.500568	0.467131	0.683232	0.472577	0.674033	0.557475	0.383546	0.426971	0.64129	0.436953	0.272324	0.280601	0.422547	0.187283	0.489332	0.400322
ENSG00000059915	PSD	0.06012	0.264974	0.183582	0.207012	0	0	0.360773	0.213153	0.416464	0.279339	0.349233	0.0940619	0.122861	0.280101	0.402237	0.628957	0.452943	0.433791	0.680515	0.591899	0.361228	0.421883
ENSG00000171033	PKIA	0.0600548	0.411569	0.349632	0.524563	0.119549	0.272819	0.398117	0.366159	0.593907	0.420495	0.445568	0.435532	0.325526	0.246079	0.418764	0.357634	0.305497	0.333801	0.370002	0.0496922	0.35482	0
ENSG00000114416	FXR1	0.0599244	0	0.206005	0.261806	0	0	0.324872	0.178387	0.0272396	0	0.0461293	0	0	0.191814	0.187609	0	0	0	0	0	0.268462	0
ENSG00000100580	TMED8	0.0599203	0.190957	0.063829	0.45776	0	0.305627	0.65624	0.227975	0.274362	0.216416	0.376852	0.0233555	0.245616	0.160773	0.0814576	0.27488	0.0307391	0.362414	0.0867708	0.273349	0.296692	0.424374
ENSG00000168488	ATXN2L	0.0597939	0.0505153	0.166813	0.00278429	0.000103263	0	0.129099	0.105343	0.0766353	0.218325	0.0683014	0	0.122594	0.30444	0.158901	0.174815	0.0212693	0.0510945	0.185628	0.24406	0.06365	0.204958
ENSG00000184838	PRR16	0.0597484	0	0	0.120181	0	0	0	0	0.0599831	0.33109	0	0	0	0	0.108578	0.11509	0.9476	0	0	0.128671	0	0.0953985
ENSG00000220201	ZGLP1	0.0595238	0.237761	0	0	0	0	0	0	0.103026	0.0571429	0	0.384459	0	0	0.150375	0	0.393519	0	0.0738887	0.240993	0	0.0729184
ENSG00000143569	UBAP2L	0.0594679	0	0	0.00532435	0.0306175	0	0.0484981	0.101177	0.0567811	0.0102634	0	0	0	0.0228709	0	0.30317	0.168854	0.225187	0.290174	0.121277	0.0548478	0.134554
ENSG00000157578	LCA5L	0.0594489	0.229576	0	0.12442	0	0	0	0.294674	0.000964553	0.31554	0.542953	0.261602	0	0	0.41519	0	0	0	0	0	0	0
ENSG00000163344	PMVK	0.0594027	0.0906244	0.0219724	0	0.128731	0	0	0	0	0.0463788	0	0.13591	0	0	0	0	0	0	0	0	0.0784236	0.171141
ENSG00000165973	NELL1	0.0593843	0.600013	0.670586	0.598618	0	0	0.104048	0.542932	0.588629	0.531255	0.420092	0.526841	0	0.416192	0.644623	0.412896	0.571163	0.474476	0.380357	0.531012	0.553234	0
ENSG00000077549	CAPZB	0.0591419	0	0.100112	0	0.0524577	0	0	0.0744117	0	0.121563	0.0674089	0	0	0.0904025	0	0.138149	0.11198	0.0911157	0.179855	0.0487209	0.00106157	0.102337
ENSG00000125449	ARMC7	0.0590746	0	0	0	0	0	0	0	0	0.12517	0	0	0	0	0	0.180484	0.24926	0	0.187062	0.0886638	0	0.0852134
ENSG00000158796	DEDD	0.0588839	0	0	0	0	0.31284	0.139656	0.059791	0.197119	0	0.0678421	0	0.173402	0.0289421	0	0.112446	0.211625	0.235921	0	0.0114237	0.0273355	0.0689705
ENSG00000007080	CCDC124	0.0588811	0.136543	0.112801	0	0.346606	0	0.0284232	0.236689	0.259487	0.326546	0.193606	0.117034	0.0294786	0.244199	0.189661	0.210447	0.157393	0.0993802	0.332786	0.125844	0.133891	0.337975
ENSG00000133597	ADCK2	0.0587517	0.193571	0.236707	0	0.127203	0	0	0.323013	0	0.00953718	0.169572	0	0	0.198333	0.215148	0.011032	0.234566	0	0.0314248	0.160081	0.274218	0.0913504
ENSG00000259494	MRPL46	0.0587507	0.253582	0.201843	0	0.275302	0	0	0.191003	0.1889	0.303855	0.191842	0.173815	0.0381684	0.237225	0.337563	0.114343	0	0.0227273	0.0703246	0.191909	0.227755	0.331081
ENSG00000167965	MLST8	0.0586167	0.027135	0.098002	0	0.0495183	0.605139	0.0133531	0	0.138354	0.255063	0	0	0	0.252261	0	0.0236338	0	0.0199675	0.206181	0.11335	0.104756	0.181943
ENSG00000136270	TBRG4	0.0585691	0	0.22978	0.0588086	0.423735	0	0.00431194	0.152155	0.00220602	0.253395	0.0247179	0	0	0.499837	0	0.0638032	0	0	0.114364	0.224088	0.185461	0.130533
ENSG00000137941	TTLL7	0.058555	0	0.0581732	0.124512	0	0	0.155239	0	0	0	0	0	0	0.146665	0	0.276328	0	0.149483	0.211963	0.204894	0.0637827	0
ENSG00000127337	YEATS4	0.0584898	0.0116185	0.122366	0	0	0	0.00186722	0	0.185814	0.285814	0.105233	0	0	0.205764	0.109835	0.203213	0.00839273	0.186231	0.139766	0.0777586	0.165645	0.309667
ENSG00000171467	ZNF318	0.0584591	0.174801	0.340777	0.208921	0.0475916	0	0.19878	0.345618	0.0436409	0.146263	0.216389	0	0.0903075	0.246828	0.286838	0.292792	0.270898	0.113009	0.334041	0.299211	0.356219	0.194454
ENSG00000141551	CSNK1D	0.0584246	0.0522833	0.13813	0.023007	0.206083	0	0.302618	0.17536	0.0308364	0.0820101	0.253399	0.0585488	0.0556818	0.0590902	0.0854438	0.179074	0.0933548	0.0553719	0.318661	0.200008	0.12871	0.0149316
ENSG00000106605	BLVRA	0.0583925	0.214553	0.0658852	0	0.235586	0	0	0.207486	0.0243622	0.270265	0.229437	0	0	0.19296	0	0	0	0	0	0	0.0299894	0.197729
ENSG00000072803	FBXW11	0.0583594	0.0616791	0.216621	0.339629	0	0.128071	0.379508	0.328578	0.0951699	0.102901	0.0925802	0	0	0.269567	0.273123	0.235318	0	0.31785	0.345137	0.280548	0.211252	0.103123
ENSG00000102870	ZNF629	0.0582552	0.431615	0.36475	0	0.462602	0	0.0701039	0.170921	0	0.21529	0	0.102869	0	0.515033	0.175358	0	0	0	0.25886	0.0583836	0.408549	0.19011
ENSG00000134987	WDR36	0.0581012	0.198376	0.120848	0.0260903	0.143982	0	0.16861	0.0427131	0.189027	0.167329	0.012276	0	0	0.00590733	0	0.0573126	0.0748821	0	0.134181	0.0280083	0.0735675	0.0383866
ENSG00000155034	FBXL18	0.0580599	0.0415741	0.161158	0.149642	0.212855	0.267725	0.292062	0.135235	0	0	0.0776697	0	0.000668449	0	0.00540238	0.256842	0	0	0.40824	0.218005	0.189451	0.0078721
ENSG00000125676	THOC2	0.0578378	0	0	0.223693	0	0	0	0.037363	0.0950508	0	0	0	0.12393	0.019669	0	0.0726826	0.0854219	0	0.0166565	0.139917	0	0
ENSG00000129932	DOHH	0.0577074	0.139877	0.185417	0	0.341588	0	0.0245851	0.138773	0.319322	0.245079	0.357021	0.156514	0.171524	0.159157	0.222373	0.211237	0.0377098	0.0701446	0.30743	0.0867031	0.203162	0.226646
ENSG00000100422	CERK	0.0576875	0.388358	0.631163	0.0857128	0.37273	0.387208	0	0.42964	0	0.359684	0	0.0382007	0	0.62553	0.054141	0	0	0	0.121974	0.0487946	0.428077	0.424455
ENSG00000091947	TMEM101	0.0576523	0	0	0	0	0	0	0.0407346	0	0	0	0.0483747	0	0.0967207	0	0	0	0	0.00724904	0.205745	0	0
ENSG00000136108	CKAP2	0.0574999	0	0	0.289677	0	0	0.0928691	0	0	0	0	0	0	0	0	0	0	0	0	0	0	0
ENSG00000169230	PRELID1	0.0574465	0	0	0	0.225749	0	0	0.0978534	0.0984558	0.21151	0	0	0	0.0511477	0.0452683	0.0962431	0.0243734	0.0517562	0.182742	0.102437	0	0.150454
ENSG00000153944	MSI2	0.0573813	0.258054	0.186258	0.0617331	0.402688	0	0.406332	0.110956	0	0.0187839	0	0	0.00641711	0.377258	0.254345	0	0	0	0	0	0.319636	0.475669
ENSG00000154723	ATP5J	0.0573161	0.224338	0.195419	0	0.19904	0	0	0.158703	0.214224	0.205945	0.189449	0.180701	0.206684	0.202553	0.201425	0.13041	0.133192	0.00309917	0.141022	0.0757292	0.209395	0.205117
ENSG00000018699	TTC27	0.0572776	0.102356	0.160648	0.0187889	0.0885075	0	0	0	0	0.0360544	0	0	0	0.0497841	0	0.162077	0.0236586	0.256063	0.316243	0.322862	0	0.0536033
ENSG00000182923	CEP63	0.0572332	0	0	0	0	0	0.0521142	0	0.0536062	0	0.227151	0.0419815	0	0	0	0	0	0	0.00342214	0	0	0
ENSG00000054118	THRAP3	0.0568597	0.0267731	0.19211	0.0532435	0.178552	0	0.0713965	0.0624214	0.0753405	0.202011	0.0729519	0	0.132353	0.174979	0.173596	0.122012	0.0784663	0.121967	0.239957	0.114219	0.20732	0.202445
ENSG00000007545	CRAMP1	0.0567815	0	0.113206	0.111474	0.0195087	0	0.0466432	0.225654	0.130604	0.0811969	0	0	0.0243984	0.261911	0.0873915	0.148716	0.227838	0.160382	0.144612	0.270671	0	0.101368
ENSG00000125637	PSD4	0.0567535	0	0	0	0	0	0	0	0	0	0	0	0	0	0	0	0	0	0.273072	0	0	0
ENSG00000038532	CLEC16A	0.0566815	0.205582	0.245258	0.162404	0.415559	0.403429	0.0348441	0.341641	0	0.281647	0.000422773	0	0.217402	0.428494	0.326965	0.342198	0	0.326372	0.396912	0.554142	0.320173	0.325109
ENSG00000215217	C5orf49	0.0566474	0.316881	0.191324	0.209778	0	0	0.0426094	0.344964	0.628632	0.612612	0.444605	0.649745	0	0.15677	0.294695	0.422846	0.586256	0.442395	0.418634	0.396191	0.347919	0
ENSG00000088766	CRLS1	0.0566428	0	0.0512508	0.378808	0.206171	0	0.0898028	0.0450794	0.0910143	0	0.0104754	0.0267469	0.0994288	0.296702	0.338353	0.284478	0.0209382	0.0359848	0.826611	0.182525	0.0797101	0.249816
ENSG00000170837	GPR27	0.0564018	0.0725148	0.00256578	0.334287	0	0.0837628	0.224453	0.149443	0.244793	0.3256	0.382814	0	0.313567	0	0.133326	0.497729	0.416036	0.441455	0.403484	0.389705	0.146781	0.401537
ENSG00000255622	PCDHB17P	0.0563792	0	0.266281	0.542389	0	0.278128	0	0	0	0.586926	0	0	0	0	0	0.0483391	0	0	0.0201281	0.437201	0	0
ENSG00000164919	COX6C	0.056338	0.222015	0.211047	0	0.22816	0	0	0.177519	0.193842	0.212335	0.194335	0.17475	0.108289	0.215527	0.210553	0.120591	0.127673	0.0904959	0.205308	0.0893759	0.20652	0.223309
ENSG00000148384	INPP5E	0.0563043	0.438761	0.336597	0.376108	0.453253	0.551822	0.246011	0.37157	0.144474	0	0.369535	0.0110059	0.301476	0.508133	0.467237	0	0	0.0459465	0.0423168	0.0922677	0.353878	0.347557
ENSG00000138760	SCARB2	0.0562728	0	0.112334	0.0836753	0.0283457	0.152649	0.0861515	0.00188611	0	0	0	0	0	0.0974717	0.0371647	0	0	0	0	0.144717	0.112173	0
ENSG00000165934	CPSF2	0.0562609	0.0868357	0.160219	0.181567	0.201283	0.180713	0	0.0411802	0.0816229	0.057804	0.05792	0	0.102406	0.259201	0.149259	0.347778	0.302869	0.299747	0.425767	0.293055	0.0801926	0.196272
ENSG00000103591	AAGAB	0.0562584	0.0855893	0.136397	0	0	0	0.183208	0.0746176	0.168328	0.309143	0.0506012	0	0.166539	0.0790921	0	0.245192	0	0.267299	0.416075	0.261507	0.0394582	0.113058
ENSG00000106105	GARS	0.0560772	0.308071	0.359307	0.0263775	0.424658	0.323943	0	0.316548	0.0702091	0.28812	0.176396	0	0.225809	0.425891	0.316664	0.231787	0.0287422	0.0133781	0.264124	0.245266	0.401823	0.173109
ENSG00000115657	ABCB6	0.0557582	0.183128	0.219095	0	0.132973	0.331947	0.12955	0.228569	0	0	0	0	0	0.180145	0.110609	0.188907	0.393515	0.154846	0.331314	0.50014	0	0
ENSG00000152492	CCDC50	0.0557512	0.145044	0.088988	0.371248	0	0	0.349351	0.254973	0.148808	0.00634198	0.161754	0	0	0.111157	0.175881	0	0	0	0.0652987	0	0.222563	0
ENSG00000196792	STRN3	0.0556208	0.106436	0.143622	0.338207	0.00366584	0	0.350678	0.177458	0.00637829	0.22317	0.112938	0.0776171	0.101203	0.264272	0.125857	0.124006	0	0	0.00915516	0.158903	0.141692	0.125335
ENSG00000089289	IGBP1	0.0554663	0.0395029	0.0215525	0	0.166527	0.128721	0.0209244	0.0403269	0	0	0	0	0	0.267711	0.0633116	0	0	0	0	0	0	0.300372
ENSG00000186352	ANKRD37	0.0554251	0.0584462	0	0	0	0	0	0	0.273597	0.355033	0.06574	0.0912426	0.10526	0.0619675	0	0.1463	0	0	0	0	0.00716561	0
ENSG00000179988	PSTK	0.0553599	0.285337	0.327749	0.128825	0.222966	0	0	0.511142	0.343603	0.316815	0.282366	0	0.0897059	0.468769	0.277306	0.3057	0	0	0.288189	0.333456	0.153177	0.195663
ENSG00000182359	KBTBD3	0.0553373	0	0	0	0	0	0.0545716	0	0	0	0	0	0	0	0	0	0	0	0	0	0	0
ENSG00000165046	LETM2	0.0551812	0	0.369344	0.136656	0.161229	0.0397753	0	0.18442	0.0536523	0.0742516	0.290296	0	0.279293	0.20303	0.012991	0	0	0.0943551	0.0125846	0.159607	0.238507	0.35322
ENSG00000115216	NRBP1	0.0551209	0.251206	0.287603	0.225114	0.233276	0.184547	0.00207469	0.262614	0.158717	0.176968	0.181302	0	0	0.270807	0.269151	0.0327276	0	0	0.0429684	0.0526629	0.0801486	0.274407
ENSG00000130309	COLGALT1	0.0549035	0	0	0	0	0	0	0	0.00633033	0.124246	0	0	0.151402	0.00860778	0	0.287199	0	0.150917	0.191893	0.22969	0	0.0620164
ENSG00000177225	GATD1	0.0548773	0	0	0.100598	0	0	0.205982	0.0331866	0.0351525	0.0148141	0.111584	0	0.092246	0.11988	0.116999	0.15806	0.0198896	0.249274	0.193908	0.0432596	0.0761458	0.21085
ENSG00000090612	ZNF268	0.054732	0	0	0.0130452	0	0	0	0	0.0686641	0	0.0609378	0.0330868	0.516055	0	0.218508	0.070785	0	0	0	0	0.182373	0
ENSG00000171612	SLC25A33	0.0547079	0.241762	0.346168	0	0.211418	0	0.0411257	0.246475	0.208789	0.347781	0.115709	0.00223957	0.104947	0.376705	0.186421	0	0.0604162	0	0	0	0.307451	0.0894005
ENSG00000101040	ZMYND8	0.0545775	0.302629	0.224632	0.233976	0.339045	0.0781119	0.227238	0.349942	0.3096	0.362604	0.290544	0.160033	0.289574	0.40149	0.294228	0.0862568	0.0279375	0.0496384	0.468371	0.281597	0.153731	0.331426
ENSG00000165782	TMEM55B	0.0545123	0	0	0	0.0952136	0	0	0	0.00354882	0.0302576	0.0310504	0	0	0	0.00186289	0.0799322	0	0.0698864	0	0	0	0.0285942
ENSG00000182732	RGS6	0.0543425	0.770019	0.19925	0	0.850517	0	0	0.304269	0	0.5603	0	0	0.235802	0.582416	0.0816417	0.501809	0	0.341605	0	0.0643821	0	0.528057
ENSG00000124535	WRNIP1	0.0542275	0.13613	0	0.2778	0.00163776	0	0.389541	0.0278876	0.0505467	0	0.121981	0	0	0.19907	0.0368387	0.076914	0	0	0.217467	0	0.0709729	0.149167
ENSG00000126581	BECN1	0.054121	0.0532431	0	0.133991	0.0187939	0	0.138705	0.16564	0.298281	0.250575	0.222723	0	0.113503	0.107786	0.222364	0.301469	0.12842	0.231174	0.330669	0.0714756	0.0290163	0.0423601
ENSG00000104881	PPP1R13L	0.0540581	0	0	0	0	0	0.481487	0	0.346276	0.530234	0.165941	0	0	0	0.345715	0.150132	0.0703862	0	0	0.332047	0	0.0864714
ENSG00000147457	CHMP7	0.0539906	0.052839	0.145647	0.0460629	0.092603	0	0.198137	0.0810131	0.120948	0.114204	0.165586	0.0639237	0	0.19396	0.118347	0.251583	0.0820878	0.158899	0.193792	0.177173	0.200112	0.193367
ENSG00000213297	ZNF625-ZNF20	0.0539832	0.60389	0	0.039817	0.0140655	0	0.267077	0.401968	0.0939898	0	0.210338	0	0	0	0.193482	0.0504159	0	0	0	0	0.0888666	0.0837526
ENSG00000102858	MGRN1	0.0538602	0.434003	0.580784	0.308035	0.421588	0	0.0762485	0.462029	0.320493	0.189128	0.194906	0.152874	0.131217	0.57303	0.388723	0.216362	0.072373	0.285232	0.320047	0.324305	0.339032	0.333422
ENSG00000175220	ARHGAP1	0.0538569	0	0	0	0	0.151505	0.153682	0	0.0297813	0.0990541	0	0	0	0	0	0.331971	0.34397	0.345991	0.3058	0.442209	0	0.136861
ENSG00000101363	MANBAL	0.053795	0	0	0	0	0	0	0	0.0393727	0.088933	0	0	0	0	0	0.182213	0	0	0.213023	0.0288007	0	0.106517
ENSG00000148225	WDR31	0.0536837	0	0	0	0	0.0875281	0	0	0.525917	0.195497	0.123806	0	0	0	0.160703	0.253288	0.0541716	0.331302	0.174995	0.246871	0	0.0612725
ENSG00000172046	USP19	0.0535994	0.0644575	0.236222	0	0.124745	0	0.165699	0.22428	0.0647899	0.15863	0.186193	0.00281546	0.0242647	0.213265	0.0887827	0.216264	0	0.0506198	0.161721	0.309538	0.038482	0
ENSG00000149926	FAM57B	0.0534038	0.386222	0.39947	0.342742	0.552494	0.405834	0	0.454213	0.407975	0.457002	0.344998	0.219958	0.421703	0.531686	0.238701	0.360742	0.0131065	0.316426	0.367047	0.428567	0.396787	0.21346
ENSG00000113141	IK	0.0533385	0.21197	0.280839	0.0704322	0.111955	0	0	0.167062	0.041291	0	0.0203871	0	0	0.270086	0.0183961	0.0647088	0	0	0.0377108	0.0220385	0.122967	0.125461
ENSG00000135597	REPS1	0.0532301	0.421272	0.329427	0.27188	0	0.0103028	0.160079	0.304724	0.036831	0.230366	0.187556	0	0.177231	0.332211	0.285434	0	0	0	0.293039	0.0503714	0.260439	0.216174
ENSG00000104388	RAB2A	0.0531429	0.151041	0.0763202	0.140094	0.182311	0	0.123133	0.108586	0.193171	0.147851	0.156332	0.0934221	0.0197193	0.0870343	0.0828987	0.16537	0.0778915	0	0.128975	0	0.085943	0
ENSG00000148291	SURF2	0.0530777	0.230942	0.0810712	0	0.135784	0	0	0.334943	0.318946	0.081557	0.353548	0.0687868	0.0643048	0.277863	0.310186	0.229875	0	0	0.268381	0	0.0765805	0.375165
ENSG00000196116	TDRD7	0.0530427	0.0610731	0	0	0	0	0	0	0	0	0	0	0	0	0	0.0217562	0	0	0	0	0	0
ENSG00000103266	STUB1	0.0528169	0.238774	0.216478	0.0347792	0.219037	0	0.0936722	0.266887	0.36437	0.321894	0.303312	0.218902	0.0923128	0.25323	0.312093	0.205115	0.201885	0.138843	0.192662	0.108929	0.23929	0.187638
ENSG00000100324	TAB1	0.0527853	0	0.220649	0	0.0373314	0	0	0.349535	0	0	0	0	0	0.412283	0.159511	0	0	0	0	0.0588632	0.23377	0
ENSG00000121058	COIL	0.0527659	0.12337	0.249777	0.18547	0.231937	0	0.0436295	0.32166	0.0185114	0.268333	0.179834	0.256854	0.0547966	0.293168	0.161682	0.304456	0	0.328527	0.218258	0.254837	0.273138	0.31472
ENSG00000127481	UBR4	0.0526213	0.092645	0.335277	0.267593	0.317421	0	0.344885	0.32008	0.224202	0.173895	0.252354	0.148341	0.266071	0.345998	0.268693	0.222679	0	0.0188533	0.255265	0.314338	0.219617	0.340387
ENSG00000155970	MICU3	0.0525561	0.309871	0.440701	0.632051	0.373969	0.0287006	0.440615	0.399733	0.201621	0.353928	0.321795	0.215151	0.19768	0.369407	0.166913	0.341564	0.12461	0.259782	0.379623	0.373935	0.247669	0.435963
ENSG00000174099	MSRB3	0.0524881	0	0	0	0	0	0	0	0	0	0	0	0	0	0	0	0	0	0	0.0230967	0	0
ENSG00000160993	ALKBH4	0.0524858	0	0	0	0	0.677958	0	0	0	0	0	0	0	0.0324903	0	0	0	0.0476732	0.109501	0.000119694	0	0.213989
ENSG00000182963	GJC1	0.0523873	0	0	0	0	0	0	0	0	0	0	0	0	0	0	0	0	0	0	0	0	0
ENSG00000112640	PPP2R5D	0.0523467	0.321063	0.368432	0.257528	0.344299	0	0.117171	0.40569	0.0325628	0.124507	0.374065	0.0428718	0.173073	0.481686	0.369151	0.218075	0.0874386	0.207792	0.265057	0.249167	0.341815	0.31339
ENSG00000198625	MDM4	0.0522953	0.0338957	0.221065	0.151626	0.0153876	0	0.107586	0.158449	0.00561097	0	0	0	0	0.108986	0.0466189	0.0376395	0	0.0163223	0	0.0719692	0.233063	0.199842
ENSG00000163468	CCT3	0.05223	0.122702	0.322099	0.045721	0.0672243	0	0.128508	0.164121	0	0	0.0511556	0	0	0.168258	0.190617	0	0	0	0	0	0.164858	0.05955
ENSG00000224877	NDUFAF8	0.0521648	0.188292	0.106596	0	0	0	0.0860996	0.0966858	0.155812	0.222603	0.146327	0.163489	0.0806818	0.0949351	0.222691	0.294174	0.170729	0.122831	0.331487	0.184134	0.18074	0.246062
ENSG00000205726	ITSN1	0.0520996	0.213589	0.320612	0.319768	0.343173	0.0141486	0.297571	0.310182	0.082439	0	0.317498	0.183848	0	0.38774	0.33816	0.0901121	0.0507588	0	0.387002	0	0.226521	0.368673
ENSG00000100888	CHD8	0.0519692	0.121035	0.203465	0.203673	0.229434	0	0.293049	0.267624	0.224062	0.228633	0.183394	0.107243	0.100468	0.311906	0.263725	0.278288	0.21802	0.132374	0.280361	0.336143	0.150485	0.250727
ENSG00000143420	ENSA	0.0517736	0.223442	0.264219	0	0.138321	0	0	0.242842	0.431668	0.411713	0.32078	0.327002	0.202473	0.259827	0.318882	0.456351	0.404826	0.384846	0.413255	0.371692	0.323086	0
ENSG00000088387	DOCK9	0.0517546	0	0	0.56857	0	0	0.605586	0	0	0	0	0	0	0	0	0.383028	0.0766272	0.0529688	0.786892	0.386095	0	0
ENSG00000102393	GLA	0.0516622	0.00649606	0	0	0.223215	0.126517	0	0.0690132	0	0	0	0	0	0.107472	0	0.0287919	0	0	0	0.358304	0	0.232983
ENSG00000171827	ZNF570	0.0515873	0	0.401494	0	0.0618015	0	0	0	0.358191	0.644644	0.17184	0	0	0	0	0.236256	0.119546	0	0.292527	0	0.050575	0.0134718
ENSG00000102547	CAB39L	0.051578	0	0	0.115151	0	0	0.0529469	0	0	0	0.0639781	0	0	0	0	0	0	0	0	0	0	0.291697
ENSG00000103245	NARFL	0.0515532	0	0	0	0.145253	0	0	0	0	0	0	0	0	0.328815	0	0.147536	0	0	0.0648557	0.206853	0	0.0130255
ENSG00000157985	AGAP1	0.0513172	0.106032	0.206151	0.183484	0.34833	0	0.253554	0.0969104	0.0752925	0.159168	0.150808	0	0.159492	0.218618	0.167008	0.115289	0.0515636	0	0.0396513	0	0.116729	0.192399
ENSG00000143321	HDGF	0.051252	0.043039	0.0671301	0.0790348	0.151498	0	0.0418568	0.137282	0.173707	0.265825	0.150038	0.190235	0	0.158556	0.253327	0.0402356	0	0.154287	0.0891012	0.0239123	0.0660828	0.364952
ENSG00000128908	INO80	0.0512346	0	0	0	0	0	0	0.105901	0	0.218422	0	0	0.391082	0	0	0.272904	0.133687	0.124255	0.176282	0.207626	0.00791755	0
ENSG00000165671	NSD1	0.0511868	0.0278844	0.235858	0	0.111026	0	0.011722	0.0483654	0.112843	0.0697618	0.0731398	0	0	0.135976	0.0880216	0.289684	0	0.0782541	0.351026	0.207702	0.196733	0.0388081
ENSG00000205309	NT5M	0.0510157	0.341902	0.387288	0.196508	0.499012	0.107829	0.142781	0.0376325	0	0	0.0299699	0	0	0.126806	0	0	0	0	0.0502437	0.0741524	0.411501	0.212377
ENSG00000158691	ZSCAN12	0.0509134	0	0	0	0.349788	0	0	0.332567	0	0.0732993	0	0	0	0	0	0	0	0.0975108	0.0955538	0	0.169894	0.093613
ENSG00000135108	FBXO21	0.0508607	0.239881	0.315853	0.143667	0.217405	0.0883095	0.318305	0.348871	0.311854	0.185931	0.315691	0.287351	0.242811	0.314206	0.365396	0.304115	0.300231	0.170344	0.386295	0.174784	0.350872	0.395132
ENSG00000113161	HMGCR	0.0507303	0	0	0.287297	0	0	0.553807	0	0	0	0	0	0	0	0.0196535	0.0665201	0	0.310473	0	0.278756	0	0
ENSG00000204256	BRD2	0.0506651	0.0471307	0.112428	0.0855803	0.255015	0.149811	0.113589	0.00996946	0	0	0.018696	0	0	0.239532	0.0747019	0.13801	0.0845597	0.170607	0.28935	0.0927978	0.107573	0.0793201
ENSG00000175216	CKAP5	0.0505999	0.066377	0.311499	0	0.00382074	0	0	0.0993574	0	0.0747483	0	0	0.0115642	0.22826	0.0356744	0.0339982	0	0	0.146177	0.0753448	0.0702406	0
ENSG00000085511	MAP3K4	0.0505459	0.394713	0.34634	0.440469	0.240656	0	0.318147	0.346067	0.174012	0.0288052	0.430739	0.316159	0	0.383729	0.327823	0.0810646	0	0	0.266802	0.134708	0.242619	0.125127
ENSG00000175105	ZNF654	0.0504709	0.159675	0.225399	0.641	0.154267	0	0.405822	0.368866	0.0260157	0.260751	0	0.0175326	0	0.228743	0.17428	0.0058759	0	0	0.0505593	0.243893	0.132263	0.114052
ENSG00000100221	JOSD1	0.0504347	0.124499	0	0.0579877	0.344792	0	0	0.157783	0.0238826	0.204092	0.266525	0.0240594	0.121324	0.0703491	0.195427	0.571711	0.253577	0.30745	0.490412	0.350324	0.19532	0.217073
ENSG00000163827	LRRC2	0.0503893	0	0	0	0	0	0	0	0	0	0	0	0	0	0	0	0	0	0	0.0723747	0	0.0680084
ENSG00000134253	TRIM45	0.0503145	0.00406824	0.140913	0.0160144	0.304576	0.0605618	0.277178	0.322476	0.15114	0	0.174328	0.104075	0	0.221022	0.295027	0.0758028	0	0.312129	0.106424	0.0763264	0.402812	0.0676027
ENSG00000126749	EMG1	0.0502739	0	0	0	0	0	0	0	0.0382697	0	0	0	0	0	0.00344635	0.0405437	0	0	0.0845949	0	0.0568383	0.0527074
ENSG00000083896	YTHDC1	0.0500782	0	0.0154413	0.216791	0.0407889	0	0.213207	0	0.0773067	0	0.0852593	0.0618761	0	0.00943945	0.0663655	0.0547513	0	0.0344525	0.279676	0.00529575	0.0606865	0.308117
ENSG00000113648	H2AFY	0.050013	0.131491	0.233262	0.111909	0.178157	0.131939	0.251148	0.112224	0.190714	0.10578	0.231157	0.146148	0.0433155	0.149777	0.249077	0	0	0	0.280111	0	0.12416	0.219131
ENSG00000167186	COQ7	0.0499478	0.189509	0.185919	0	0.214907	0	0	0.160768	0.0505947	0.121635	0.106962	0	0	0.0952262	0.174022	0.0174034	0.0873189	0	0.0628272	0	0.0845718	0.176055
ENSG00000169020	ATP5I	0.049687	0.216205	0.22103	0.0839195	0.223668	0.104184	0	0.19189	0.199741	0.179076	0.172069	0.135462	0.0902406	0.208999	0.211718	0.128562	0.180616	0.0763946	0.166238	0.123676	0.250516	0.252384
ENSG00000173175	ADCY5	0.0496218	0.0991109	0.126536	0.239911	0	0	0.293379	0.0489941	0.0496835	0.186218	0.109187	0.00902227	0.0141711	0	0.0107582	0.245813	0.140306	0.167045	0	0.28098	0.0812987	0.318033
ENSG00000105887	MTPN	0.0495566	0	0	0.333395	0.095259	0.208922	0.381317	0	0.128189	0.283899	0.0962044	0	0.120187	0	0	0.35791	0.146298	0.376188	0.380831	0.324847	0.00663482	0
ENSG00000157741	UBN2	0.0494914	0.051374	0.112628	0.405405	0.179954	0	0.165692	0.229309	0.0431134	0.216718	0.0750658	0.0118377	0.0690508	0.235107	0.160178	0.270093	0	0.0144112	0.110411	0.0353593	0.0855007	0.280972
ENSG00000034239	EFCAB1	0.0494909	0	0	0.202352	0	0	0.241106	0	0.215958	0.446904	0	0	0	0	0	0.480114	0.116543	0.1012	0.119791	0	0	0
ENSG00000186063	AIDA	0.0494262	0.30009	0.214671	0.293611	0.341457	0	0.389991	0.237996	0.32688	0.189295	0.429402	0.346482	0	0.194787	0.3348	0	0	0.332903	0.179878	0.006803	0.315526	0.314127
ENSG00000115241	PPM1G	0.0492958	0.0862801	0.0465572	0.128626	0.232677	0.0730656	0.167299	0	0.139592	0.170296	0.0918151	0	0	0.0582585	0.0114568	0.162515	0.0708209	0	0.181451	0.0893667	0.138621	0.115004
ENSG00000143322	ABL2	0.0492782	0.0475349	0.0508834	0.0503317	0	0	0.274275	0.0712556	0	0.0655952	0.113824	0	0	0	0	0.333446	0	0.348928	0.652321	0.444206	0.179143	0.350606
ENSG00000161082	CELF5	0.0492306	0	0	0.0848964	0	0	0.267202	0	0.460181	0.365941	0.219565	0.0619401	0.144318	0	0.0611028	0.680364	0.603845	0.612633	0.644705	0.644518	0.200426	0.240358
ENSG00000143437	ARNT	0.0491297	0	0	0	0	0	0	0.102167	0	0.0347092	0	0.0826219	0	0	0	0	0	0	0.0808662	0	0	0
ENSG00000112110	MRPL18	0.0491002	0.142504	0.136313	0	0.158819	0	0	0.144827	0.229864	0.252672	0.159151	0.188764	0.093516	0.192164	0.193394	0.17163	0.10968	0.0635331	0.176841	0.0655043	0.176	0.273752
ENSG00000165495	PKNOX2	0.0490476	0	0	0	0	0	0	0	0	0	0	0	0	0.011976	0	0.620368	0	0.50236	0	0.555986	0.0656608	0.472209
ENSG00000123124	WWP1	0.0488393	0	0	0.108018	0	0.200461	0.0611544	0.03642	0	0	0	0	0	0.154327	0	0.200019	0	0	0	0	0.0220718	0
ENSG00000159256	MORC3	0.048817	0	0	0.118908	0.0484525	0.0341573	0.0507233	0.0865859	0	0	0	0	0	0.0154826	0.16984	0.0171774	0	0	0.0229614	0	0	0.0145674
ENSG00000087365	SF3B2	0.0487741	0.157406	0.201274	0.0557835	0.15114	0	0.145512	0.150216	0.130347	0.163246	0.16292	0.123432	0	0.296198	0.22851	0.165598	0.152909	0.0406508	0.237227	0.0853837	0.191593	0.129494
ENSG00000221866	PLXNA4	0.0487089	0.391081	0.413359	0.380432	0.404367	0.304787	0	0.38281	0	0.219761	0.241919	0.367895	0.337288	0.413697	0.334588	0.518272	0.544236	0.584923	0.623152	0.339736	0.42023	0.635015
ENSG00000140474	ULK3	0.0486673	0.0458596	0.186354	0.0667399	0.194819	0	0	0.318766	0.0425698	0.257536	0.118185	0.0468891	0.174547	0.124381	0.31018	0.0966232	0	0.13035	0.00401089	0.210281	0.0357177	0.161722
ENSG00000176720	BOK	0.0486437	0	0	0	0	0	0	0.00166158	0	0	0.0347614	0.158003	0.00147059	0	0	0.19467	0.317285	0	0.851842	0	0	0.0133095
ENSG00000214253	FIS1	0.0485785	0.144676	0.0522952	0	0.153139	0	0	0.14065	0.205064	0.21403	0.148159	0.150371	0	0.143089	0.16943	0.110696	0.0588641	0	0.119298	0	0.10023	0.15656
ENSG00000141858	SAMD1	0.0485175	0	0	0	0.202896	0	0	0	0	0	0	0	0	0	0	0.121535	0	0.0740161	0.0167059	0.0466717	0	0.0136747
ENSG00000131844	MCCC2	0.0484752	0	0	0	0	0	0	0	0	0	0	0	0	0	0	0.0088922	0	0	0	0	0	0
ENSG00000114383	TUSC2	0.0484481	0.263671	0.0324221	0	0.268952	0	0.113668	0.277822	0.350118	0.380356	0.315202	0.237973	0.116845	0.184812	0.289463	0.389203	0.287293	0.351714	0.381411	0.285822	0.210776	0.402047
ENSG00000110880	CORO1C	0.0483829	0.27252	0.305484	0.266852	0.269485	0.0162952	0.35325	0.0934974	0.201668	0.150304	0.326843	0	0.0268048	0.346824	0.295742	0.0698836	0.0204645	0.0911132	0	0.195779	0.3008	0.416283
ENSG00000125971	DYNLRB1	0.0483177	0.166953	0.16337	0	0.173689	0	0	0.120352	0.216526	0.213594	0.204059	0.206744	0	0.1791	0.176369	0.140882	0.15699	0.097469	0.108978	0	0.199089	0.208702
ENSG00000175793	SFN	0.048218	0.35658	0.625735	0.0526188	0.53153	0	0	0.0528475	0	0	0.547999	0	0.0413081	0.0390438	0.0239362	0	0.0192364	0	0	0.136631	0.059359	0.307524
ENSG00000074201	CLNS1A	0.0481873	0.191981	0.34995	0.131092	0.0544713	0	0.035166	0.321556	0.16796	0.181063	0.279119	0.00659073	0	0.31581	0.261754	0.158971	0	0.0798037	0.172988	0.0598505	0.266214	0.146799
ENSG00000125812	GZF1	0.0481526	0.0267408	0.242115	0.152439	0.385488	0	0.218823	0.134517	0.0917089	0	0.308534	0.0124136	0.0665271	0.224855	0.115363	0.0998916	0	0.283643	0.163083	0.427872	0.165852	0.41911
ENSG00000105223	PLD3	0.0481221	0.327413	0.363003	0.383264	0.150894	0	0.399374	0.278973	0.341355	0.0810902	0.376477	0.245452	0	0.280982	0.404109	0.510462	0.297829	0.393716	0.380109	0.566316	0.340431	0.39868
ENSG00000142453	CARM1	0.0480894	0.235431	0.216813	0.10133	0.0499622	0	0.215731	0.0485422	0.0394686	0.154774	0.159154	0.010558	0.428252	0.337013	0.221419	0.287137	0	0.270413	0.354637	0.297079	0.244314	0.246669
ENSG00000162434	JAK1	0.0479917	0.0600121	0.0415656	0.329878	0.0202396	0.00273339	0.322209	0.221481	0	0.401915	0.0253664	0.00140773	0.124933	0.0519794	0.00996647	0.297914	0.102265	0.173172	0.250027	0.195859	0.0931971	0.0799011
ENSG00000103496	STX4	0.0479264	0.105072	0.0619052	0	0.0433189	0	0.197805	0.121287	0.177587	0	0.221085	0.171231	0	0.0564288	0.292481	0	0	0	0	0	0.0444975	0.159023
ENSG00000144741	SLC25A26	0.0477688	0	0.0577639	0.00846963	0.194607	0	0	0.188269	0	0.0930003	0	0	0.185452	0.273771	0.0443431	0.247074	0	0	0.17412	0.162975	0	0.10597
ENSG00000114982	KANSL3	0.0476004	0.330842	0.324167	0.213648	0.209491	0	0.329989	0.379562	0.0282946	0.100164	0.275406	0.313591	0.13623	0.352331	0.143509	0.165733	0	0	0.253955	0.249957	0.343498	0.0824735
ENSG00000178171	AMER3	0.0474693	0.286994	0.513326	0	0	0	0.431086	0.455647	0.301478	0.290005	0.395794	0.323466	0	0.376641	0.524747	0.553541	0.653407	0.46654	0.554891	0.543273	0.468737	0.269334
ENSG00000153982	GDPD1	0.0474048	0.293245	0.393833	0.299793	0.31819	0.226846	0.116955	0.292673	0	0	0.228152	0.101037	0	0.386767	0.417734	0.222611	0.183049	0.232148	0.331867	0.389182	0.407553	0.36404
ENSG00000146007	ZMAT2	0.0473396	0.0278339	0.0651707	0.121532	0.0947439	0	0.18276	0.14788	0.316164	0.157	0.275969	0.0801126	0.114439	0.0699019	0.189417	0.393247	0.325074	0.314219	0.365529	0.245955	0	0.198617
ENSG00000159199	ATP5G1	0.0472744	0.228531	0.224575	0	0.236318	0	0	0.228759	0.23921	0.25297	0.232384	0.2301	0.226136	0.240171	0.233234	0.213422	0.214187	0.177169	0.224433	0.192643	0.236553	0.233224
ENSG00000130164	LDLR	0.0472092	0	0	0.207603	0	0	0.464694	0	0	0	0	0	0	0	0	0	0	0	0	0	0	0
ENSG00000134186	PRPF38B	0.047144	0	0	0.0454279	0	0	0.0701393	0	0	0	0	0	0	0	0	0.0932623	0	0	0	0.0556569	0	0
ENSG00000108848	LUC7L3	0.0470136	0.13629	0.0775798	0.148007	0	0	0.126089	0.0569876	0.198438	0.149932	0.087702	0	0	0.0775116	0	0.114431	0.0693263	0	0.0337295	0.11117	0.0971338	0.0451487
ENSG00000135316	SYNCRIP	0.0469484	0	0	0.0432786	0	0	0.0388248	0	0	0.0337432	0	0	0	0.056512	0	0.131587	0.289411	0	0.250078	0.135948	0	0
ENSG00000100528	CNIH1	0.0468832	0	0	0.18238	0.0109975	0	0.267194	0.0303126	0	0	0	0	0	0	0	0	0	0	0	0	0	0
ENSG00000188994	ZNF292	0.0466875	0.113255	0.0888803	0.0529992	0.0135791	0	0.199623	0.0285163	0.13354	0.112021	0.0364525	0.0213079	0.0959225	0.174785	0.124709	0.19393	0	0.174985	0.109122	0	0.238004	0.155389
ENSG00000008869	HEATR5B	0.0466457	0.293771	0.665552	0.166556	0	0	0	0.268161	0.0196341	0.181346	0.488172	0.205985	0	0.551507	0.356032	0.136827	0	0.179408	0.143683	0.279153	0.377926	0.0804874
ENSG00000001631	KRIT1	0.0466223	0.0120226	0	0.0284291	0	0	0	0.108047	0.107951	0.0842854	0.106163	0	0.234697	0.0439953	0.0418219	0.139017	0.0465049	0.0913223	0.0994131	0.118749	0	0.14962
ENSG00000035681	NSMAF	0.0463961	0.199713	0.574885	0.158489	0.139671	0	0.152444	0.404682	0.0546545	0.0377021	0.000610673	0	0.491222	0.34762	0.279284	0	0	0	0.0267515	0.268831	0.322543	0
ENSG00000189367	KIAA0408	0.0462963	0.31432	0.289273	0.370048	0.10259	0.395369	0.349106	0.36645	0.391412	0.266573	0.313719	0.292822	0.222592	0.278195	0.381895	0.366376	0.215448	0.351714	0.358298	0.354321	0.175308	0.170376
ENSG00000163645	ERICH6	0.0461965	0	0	0.00798287	0.315909	0	0.0492396	0.495543	0	0.136942	0.0425791	0.117005	0	0	0.544661	0	0.417399	0.556519	0.414925	0.459634	0	0.0118893
ENSG00000073910	FRY	0.0461659	0.00833502	0.11585	0.569117	0.0787268	0.0960892	0.518165	0.21065	0.126978	0.288172	0.24493	0.0945099	0.12754	0.26105	0.265442	0.243628	0.0765693	0.293184	0.325241	0.371592	0.165354	0.186629
ENSG00000124615	MOCS1	0.0460467	0.0446194	0.173796	0	0	0.231058	0	0	0	0.196241	0	0.184839	0	0.443989	0.0774345	0	0.0716392	0	0	0.0213454	0	0.431191
ENSG00000122378	FAM213A	0.0459703	0	0	0	0	0	0	0	0	0	0	0	0	0	0	0	0.0990458	0	0	0	0	0.240261
ENSG00000100393	EP300	0.0458624	0.02647	0	0.260913	0	0	0.198324	0.0193484	0	0	0.151922	0	0	0.0358441	0	0.075412	0	0	0.0144245	0	0.0405886	0.029216
ENSG00000125995	ROMO1	0.0458399	0.191995	0.0714219	0	0.196551	0	0	0.0222292	0.216051	0.191325	0.178974	0.103852	0	0.061502	0.14321	0.126675	0.0991032	0.0403409	0.209081	0	0.195749	0.25415
ENSG00000129691	ASH2L	0.0457822	0.00843605	0.0405859	0	0.168117	0	0.1032	0.168047	0.0293977	0	0	0	0	0.0728293	0	0.10995	0	0	0.00360612	0	0	0.159406
ENSG00000134852	CLOCK	0.0457094	0.184996	0.0763669	0.207229	0.247718	0	0	0.267	0.230638	0.336452	0.0590004	0.19951	0.13516	0.303094	0.112163	0.331177	0.0243159	0.0505165	0.22593	0.268729	0	0.259314
ENSG00000113569	NUP155	0.0456724	0	0	0.0649825	0	0.0944944	0.265941	0	0	0.261101	0	0	0	0.13624	0.334819	0	0	0.251623	0.0176626	0.134995	0	0.136554
ENSG00000183960	KCNH8	0.0455226	0	0.0408335	0.0288162	0	0.180787	0	0	0.443908	0.30634	0	0	0	0	0	0	0	0	0	0	0	0
ENSG00000164168	TMEM184C	0.0455138	0	0.0621385	0	0	0	0	0.00363751	0	0.0315647	0	0	0	0.0421657	0	0.0850187	0	0	0.0971693	0.151135	0.0673213	0.16347
ENSG00000179299	NSUN7	0.0453729	0.217188	0.155303	0	0	0.120112	0.0659774	0.443445	0.322189	0.378933	0	0.336746	0.0539352	0.362583	0.492881	0.848351	0.222735	0.0167208	0.608172	0.521924	0.257926	0
ENSG00000103253	HAGHL	0.0453182	0.330371	0.290853	0.0804513	0.307733	0	0	0.440878	0.409713	0.418817	0.261564	0.256594	0.339998	0.396019	0.345332	0.111336	0	0	0.075525	0.384336	0.346248	0.118167
ENSG00000168067	MAP4K2	0.0451549	0.6001	0.449167	0.557627	0.456766	0.281295	0.208413	0.576016	0.175902	0.161575	0.247337	0.0669951	0.0737299	0.578098	0.374661	0	0	0	0	0.266751	0.295093	0.320278
ENSG00000136051	WASHC4	0.0451226	0	0.0313958	0	0	0	0.0596015	0.211345	0	0.110182	0.265525	0	0	0.0544574	0	0	0	0.0447363	0.081403	0	0	0
ENSG00000162522	KIAA1522	0.0450734	0.0599774	0.212877	0	0.02158	0.0714607	0.38444	0.0894433	0	0	0.13538	0	0	0.316413	0.0135683	0	0	0	0.282709	0	0.227821	0
ENSG00000069712	KIAA1107	0.0449922	0.0472318	0.0504292	0.00566628	0	0	0.175939	0	0.0425858	0.174322	0	0	0	0.173794	0.00801043	0.391543	0.152839	0.387898	0.412522	0.44295	0.0381281	0.0003652
ENSG00000197043	ANXA6	0.044927	0	0	0	0.52702	0.211741	0.010293	0.00920604	0	0	0	0	0	0.0283184	0	0.0665747	0	0	0.0597621	0.125932	0	0.104875
ENSG00000197170	PSMD12	0.0448618	0.303107	0.259685	0.107559	0.0595977	0	0.227226	0.19302	0.245389	0	0.308357	0.207733	0.00902406	0.163454	0.231537	0	0	0	0.00453742	0.0191462	0.140715	0.258241
ENSG00000198952	SMG5	0.0446204	0.123068	0.287415	0.238715	0.227825	0.124198	0.311819	0.122615	0.0183675	0.00769752	0.266792	0.251233	0	0.313252	0.262384	0	0	0.048384	0.117641	0.0999914	0.0770066	0.173475
ENSG00000067365	METTL22	0.0445962	0	0	0	0.0482002	0	0	0.198999	0	0.12944	0.216342	0.0307781	0	0.0495199	0	0.0425462	0	0	0	0	0	0
ENSG00000183495	EP400	0.0444705	0.199698	0.0354077	0.137399	0.0613373	0.072832	0.0431208	0.215101	0	0.0423606	0.0138576	0	0.0477941	0.209728	0.0164866	0.189575	0	0.170226	0.131995	0.216482	0.219188	0.00125791
ENSG00000109654	TRIM2	0.0442749	0.181754	0.328782	0.219163	0.205902	0.154121	0.21927	0.281587	0.142624	0.168038	0.163003	0.132455	0.141243	0.316876	0.24081	0.330653	0.240226	0.348172	0.407924	0.331595	0.320978	0.335913
ENSG00000136240	KDELR2	0.0442561	0	0	0.226314	0	0	0.255599	0	0	0	0	0	0	0	0	0	0	0	0	0	0	0
ENSG00000150281	CTF1	0.0442498	0	0	0	0	0	0	0	0.0192911	0	0.145519	0	0	0	0	0	0	0	0	0	0	0
ENSG00000116459	ATP5F1	0.0441445	0.200091	0.187862	0	0.195942	0	0	0.147297	0.0246979	0.15274	0.0869974	0.0853596	0	0.158683	0.157601	0	0	0	0.0158208	0.0223236	0.19785	0.0988403
ENSG00000165006	UBAP1	0.0440141	0.173364	0.116521	0	0.0962959	0	0.000695475	0.0576863	0.0152024	0.0416828	0	0	0	0.126708	0.156545	0	0	0	0	0.0597189	0.0219834	0.191749
ENSG00000173473	SMARCC1	0.0437533	0.0676904	0.0422187	0.269855	0.0149215	0	0.0794149	0.0368241	0.0750048	0	0.10687	0	0	0.0163423	0.0871332	0.321349	0.081628	0.368403	0.140804	0.264165	0.099546	0.0708426
ENSG00000160194	NDUFV3	0.0436228	0.209285	0.181844	0	0.203325	0	0	0.139617	0.211107	0.259074	0.171035	0.142245	0	0.159348	0.177999	0.165871	0.0900782	0.148709	0.260326	0	0.208422	0.244746
ENSG00000125901	MRPS26	0.0435576	0.1373	0.209602	0	0.203834	0	0	0.149048	0.307632	0.295011	0.243931	0.274322	0.118583	0.20032	0.227627	0.310102	0.075822	0.140186	0.323708	0.198109	0.220019	0.348193
ENSG00000204463	BAG6	0.0434924	0.0444534	0.177114	0	0.31601	0	0	0.102947	0.000719355	0.056981	0.00953589	0	0	0.195528	0	0.21529	0.157618	0	0.203724	0.23874	0.077937	0.022929
ENSG00000162402	USP24	0.043419	0.0482926	0.278305	0.141269	0	0.144735	0.207763	0.197684	0.0817099	0.26813	0.272157	0	0.106541	0.256072	0.136637	0.109304	0	0.20745	0.255442	0.297318	0.198987	0.302133
ENSG00000164241	C5orf63	0.0431267	0	0	0	0	0	0	0.0621592	0	0.0202381	0	0	0	0	0	0	0	0	0	0	0	0.0385084
ENSG00000145936	KCNMB1	0.0431034	0	0	0	0	0	0	0	0	0	0	0	0	0	0	0	0	0	0	0	0	0
ENSG00000167985	SDHAF2	0.0431012	0	0.0245382	0	0.117686	0	0.00783195	0	0	0	0.116188	0	0.0957219	0.115845	0.260298	0.152105	0.0444355	0.0403311	0.188484	0.20233	0.0728061	0.322962
ENSG00000167487	KLHL26	0.0430829	0.315543	0.281681	0.429892	0.10603	0.302241	0.401521	0.375399	0.29256	0.411675	0.443778	0.201191	0.0144385	0.298778	0.103156	0.38559	0.321837	0.23841	0.488289	0.34113	0.20721	0.188556
ENSG00000131943	C19orf12	0.0430518	0.372614	0.288476	0.37656	0.359888	0	0.458145	0.492746	0.353308	0.358852	0.291387	0.228549	0	0.381623	0.363594	0.124306	0	0.0581956	0	0.0645728	0.288216	0.324894
ENSG00000165775	FUNDC2	0.043036	0.140429	0.0732879	0.214168	0	0.0842338	0.206803	0.192545	0.20334	0.239666	0.140207	0.122792	0.0407754	0.106429	0.054117	0	0	0	0	0	0.157437	0.2731
ENSG00000140992	PDPK1	0.0429708	0.188583	0.167232	0.526489	0.467291	0.122265	0.373282	0.283991	0.201376	0.134974	0.318824	0	0.313928	0.293088	0.243339	0.24151	0.0976086	0.0820027	0.3731	0.325154	0.25392	0.236459
ENSG00000198786	MT-ND5	0.0429056	0.10785	0.192247	0.237645	0.128769	0.0576114	0.156639	0.0967307	0.0315078	0	0.11584	0	0.11357	0.149867	0.0330663	0.197446	0.0554725	0.119008	0.269559	0.220001	0.289972	0.229021
ENSG00000036054	TBC1D23	0.042865	0	0	0.216305	0.00698459	0	0.307438	0	0	0	0	0	0	0	0	0.10907	0	0.191861	0	0.176488	0.00561748	0.0477195
ENSG00000166266	CUL5	0.0428404	0.0793595	0.0954017	0.1923	0	0	0.129435	0.0236213	0.0994815	0.170801	0	0.051958	0	0.0103127	0	0.271474	0.228786	0.0872909	0.30815	0.195606	0.0225584	0
ENSG00000177885	GRB2	0.0427752	0.138058	0.173434	0.0592028	0.107476	0.0704373	0.268075	0.189613	0.197018	0.17583	0.19336	0.0743537	0.00862299	0.279961	0.210967	0.247349	0.0239135	0.143989	0.330838	0.264047	0.238043	0.291741
ENSG00000087157	PGS1	0.04271	0.208746	0.210066	0	0.383603	0	0.134567	0.356887	0.070305	0.198655	0.133484	0.238258	0	0.176704	0.203092	0.332416	0.129123	0.201867	0.399324	0.27407	0.0730715	0.100805
ENSG00000184454	NCMAP	0.0426026	0	0	0	0.185247	0.522475	0	0	0	0	0.0531962	0	0	0.0352781	0.0573343	0	0	0	0	0	0.144281	0.0856598
ENSG00000051825	MPHOSPH9	0.0424528	0	0.268563	0.263482	0.267207	0	0	0	0	0.129751	0.00497933	0.251566	0.014238	0.29941	0.0598894	0.249754	0	0.254307	0.235757	0.304164	0.105082	0.165336
ENSG00000138069	RAB1A	0.0423187	0.0648616	0.158804	0.330589	0.181261	0.199969	0.310655	0.162454	0.0966334	0	0.0900977	0.0643716	0	0.12415	0.14841	0.0556368	0	0.094938	0.0841395	0.0394737	0.145258	0.205007
ENSG00000149346	SLX4IP	0.0420785	0	0.0619048	0.468044	0	0	0.30133	0.0369263	0.277332	0.424219	0.0663421	0	0.442135	0	0	0.377212	0.147711	0.00151515	0.0465484	0.0993434	0	0.159292
ENSG00000184863	RBM33	0.0420579	0.0694585	0.224821	0.124361	0.174261	0.26043	0.0341082	0.234471	0.044648	0.177806	0.0512026	0.0595086	0.027607	0.291855	0.0614869	0.298707	0.125969	0.219055	0.272956	0.195753	0.271543	0.109819
ENSG00000184792	OSBP2	0.041992	0.0206607	0.281064	0	0.552884	0	0	0.00458056	0.146202	0.287686	0	0	0.232048	0.259018	0.104473	0.578872	0.408321	0.356747	0.620579	0.478059	0.196501	0.0768599
ENSG00000132142	NA	0.0418623	0.0432916	0.0155813	0.11072	0.113885	0.0117746	0.307311	0.00377223	0	0	0.165079	0.077873	0	0.0671989	0.182717	0	0	0.169628	0.167522	0	0.0315375	0.0151459
ENSG00000144029	MRPS5	0.0417971	0.0875429	0.162089	0.0755847	0.279037	0	0	0.143513	0.0228755	0.0556255	0.108568	0.0215639	0	0.261848	0.200817	0	0.0658197	0	0	0.174072	0.259785	0.193501
ENSG00000109917	ZPR1	0.0417867	0	0.0246315	0	0.052301	0.032059	0.256289	0.0228579	0.117734	0	0.0161593	0	0	0.0928144	0.200508	0.00504389	0	0.126825	0.200437	0.0584463	0.163923	0.0769772
ENSG00000203880	PCMTD2	0.0417319	0.0587492	0	0.440957	0	0.0744274	0.253974	0.0116759	0	0.0333559	0	0	0.0397727	0.0611459	0.148875	0.285607	0	0.14251	0.164806	0.306558	0.197094	0.234399
ENSG00000103264	FBXO31	0.0416667	0.0570317	0.216316	0.0413736	0.446268	0	0.0147822	0.291088	0.118908	0.102	0.191366	0	0.414007	0.273247	0.176965	0.393046	0.203763	0.347823	0.401234	0.478845	0.105994	0
ENSG00000198589	LRBA	0.0416292	0.00585977	0	0.474885	0.506413	0.218664	0	0.191318	0	0.109015	0	0	0.0282754	0.0259469	0	0	0	0	0.0100088	0.0133259	0.0420041	0
ENSG00000177548	RABEP2	0.0414795	0	0	0	0.0907033	0	0	0	0	0.0138681	0	0	0.159281	0	0	0	0	0	0	0	0	0
ENSG00000020922	MRE11	0.0414046	0	0	0	0	0.164805	0.149286	0	0	0.0554989	0	0	0	0.00572272	0	0.0708493	0	0	0	0	0	0
ENSG00000048828	FAM120A	0.0412102	0	0	0.0254982	0	0	0.222852	0	0	0	0	0	0	0	0	0.104648	0.0749646	0.117427	0.111751	0.12756	0	0.223221
ENSG00000121073	SLC35B1	0.0409494	0	0	0	0	0	0	0	0	0	0	0	0	0.0253244	0	0.116614	0.0621982	0	0.157552	0.115946	0	0.00783463
ENSG00000163393	SLC22A15	0.0409394	0.195201	0.181104	0.208787	0	0	0	0.289396	0.0766582	0.00861678	0.330213	0.00485858	0.183491	0.336834	0.494868	0.152807	0.384622	0.040855	0.2742	0	0.27311	0.344588
ENSG00000112578	BYSL	0.0407942	0	0.047497	0	0.0480153	0	0	0	0	0.0825041	0	0	0	0.00914837	0	0.279098	0.210277	0.0786747	0.189268	0.274161	0	0.136055
ENSG00000085449	WDFY1	0.0407538	0.240154	0.183216	0.319077	0	0	0.524897	0.175555	0.337958	0.324476	0.240518	0	0.0446524	0.210073	0.306845	0	0	0	0	0	0.0875354	0.182039
ENSG00000155876	RRAGA	0.040493	0.115983	0.0183803	0.260421	0	0	0.277791	0	0.0733263	0.0120546	0.00145622	0	0	0	0.0275242	0	0	0	0	0	0.132387	0
ENSG00000152763	WDR78	0.0404313	0	0.0118922	0.0826669	0	0.0937079	0	0.0731537	0.274447	0	0.198534	0.213486	0.210109	0	0.187877	0.123617	0.0527712	0.282512	0.114479	0.139412	0.0386122	0
ENSG00000182944	EWSR1	0.0402973	0.0380885	0.107156	0	0	0	0	0.161489	0.161759	0.15671	0.0991638	0.0375608	0.104345	0.175175	0.0881148	0.230159	0.164118	0.0764463	0.148565	0.166556	0.0502035	0.0413863
ENSG00000100554	ATP6V1D	0.0402321	0.172156	0.258204	0.105315	0.267624	0	0	0.148015	0.317352	0.321074	0.245726	0.156322	0.193115	0.19999	0.188608	0.370816	0.249523	0.202519	0.296868	0.259332	0.227312	0.20325
ENSG00000128829	EIF2AK4	0.0400297	0	0	0.0710952	0	0	0.213978	0.162753	0.143976	0.091188	0	0	0.0520945	0.0415288	0	0.0942193	0	0	0.248828	0.15532	0	0.113649
ENSG00000167515	TRAPPC2L	0.0399713	0.271671	0.207278	0	0.0243185	0	0	0.180267	0.350537	0.330194	0.340115	0.236232	0.204679	0.177935	0.303978	0.25353	0.202805	0.0854855	0.205508	0.11007	0.280085	0.0945467
ENSG00000121022	COPS5	0.0398409	0	0.0543945	0	0.0346448	0	0	0.0231723	0.0525609	0	0	0	0	0.0156354	0	0	0.0388595	0	0.0565992	0	0.051442	0.0823172
ENSG00000148606	POLR3A	0.0396825	0	0.307015	0.0880094	0.24223	0.567201	0.251221	0.302407	0	0.0883628	0	0	0	0.224492	0	0.239457	0	0.0239719	0.0613346	0.198134	0	0.236888
ENSG00000100335	MIEF1	0.0396077	0	0.214298	0.0153329	0.089575	0	0	0	0	0	0	0	0	0.208351	0.0585114	0.209491	0	0	0.308143	0.196269	0.298579	0.293428
ENSG00000101161	PRPF6	0.0395224	0.367365	0.0655339	0.121126	0.212133	0.347272	0.167407	0.0131579	0.098078	0.0705053	0.000140924	0	0	0.0564389	0	0.000346527	0	0	0.228887	0.156224	0.0870166	0.355487
ENSG00000145782	ATG12	0.0393192	0.237884	0.0279903	0.0832181	0.135492	0.181529	0.224353	0.284582	0.229267	0.296507	0.0516253	0.107755	0	0.207303	0.0288748	0.292105	0.0506438	0.248057	0.289082	0.196899	0.344389	0.296082
ENSG00000011132	APBA3	0.0393082	0	0	0	0.0421965	0	0	0.0768198	0	0	0	0	0	0.0457541	0	0	0	0	0	0	0	0
ENSG00000154153	RETREG1	0.0391888	0.0604162	0	0.380948	0	0	0.382958	0.0423478	0	0	0	0.00351932	0	0	0.155983	0	0	0	0	0.0966939	0.260748	0.0173513
ENSG00000104112	SCG3	0.0390584	0	0.0468371	0	0.321748	0.144344	0	0	0	0	0	0	0	0.0461161	0	0	0	0	0	0.272236	0.103061	0.256662
ENSG00000170365	SMAD1	0.0389916	0	0.217055	0.137357	0.138991	0.195616	0	0.0645243	0	0	0.0426531	0	0	0.187285	0.0129471	0.0236793	0	0.138435	0	0.117643	0	0.270645
ENSG00000133706	LARS	0.0389582	0	0	0	0	0	0.0135386	0	0	0.0217854	0	0	0	0	0	0.27581	0	0	0.194834	0.129822	0.00981953	0.259055
ENSG00000198231	DDX42	0.0387976	0.165087	0.199848	0.170265	0.166976	0	0.154083	0.0268547	0.127127	0.169579	0.222736	0	0	0.259927	0.192256	0.331394	0.0937572	0.123325	0.328946	0.212239	0.206179	0.182489
ENSG00000111711	GOLT1B	0.0385368	0	0.17723	0	0	0	0.213919	0	0	0	0	0	0	0	0	0.218811	0.068349	0.132187	0.00051516	0.0868105	0.0858576	0
ENSG00000108559	NUP88	0.038505	0.0164175	0.158935	0.0384984	0	0	0.311445	0.053139	0.0207174	0	0	0.120642	0	0.171742	0.00242176	0.160642	0.143952	0	0.0485312	0.206437	0.153727	0.0372099
ENSG00000120334	CENPL	0.0384846	0	0	0	0	0	0	0	0	0	0	0	0	0	0	0	0	0	0	0	0	0
ENSG00000186480	INSIG1	0.0384716	0	0	0	0.211981	0	0.120411	0	0	0	0	0	0	0	0.0441039	0	0	0.0837662	0	0	0	0
ENSG00000120210	INSL6	0.0384097	0	0	0	0	0	0	0	0	0	0	0	0	0	0	0	0	0	0	0	0	0
ENSG00000132017	DCAF15	0.0382791	0	0	0.0764674	0	0	0.160712	0	0.00388452	0	0	0	0	0	0.0752098	0.146185	0	0.0894997	0.262736	0.270809	0.0706155	0.0734639
ENSG00000129559	NEDD8	0.038276	0.194332	0.152221	0	0.194806	0	0	0.15758	0.227988	0.225261	0.208803	0.197018	0	0.180098	0.171712	0.194363	0.198724	0.15093	0.18242	0	0.169674	0.20525
ENSG00000013375	PGM3	0.0382371	0	0	0	0	0	0	0.0848904	0.144018	0.123158	0.0488302	0	0	0.0318648	0	0	0	0	0	0	0.00207891	0.0325434
ENSG00000124279	FASTKD3	0.0381851	0	0	0	0.134398	0	0.1593	0.174328	0	0	0	0	0	0	0.133732	0	0	0	0	0	0	0.674921
ENSG00000134375	TIMM17A	0.0381455	0.16867	0.190295	0	0.171881	0	0	0.179765	0.180366	0.178253	0.199037	0.200985	0.112968	0.207242	0.185077	0.202644	0.158255	0	0.219182	0.181925	0.273684	0.174495
ENSG00000176619	LMNB2	0.0381102	0.146941	0.319041	0.125958	0.179964	0	0.344121	0.132769	0.218525	0	0.342883	0.226945	0.10981	0.276919	0.315744	0.203252	0	0.195828	0.164359	0.186144	0.0767721	0.178244
ENSG00000270011	ZNF559-ZNF177	0.0375861	0.270221	0.0691444	0.0644367	0.0486031	0	0.0657919	0.121061	0	0	0.0838537	0	0	0.0662292	0	0	0	0.00443723	0.0863768	0	0.249767	0.472079
ENSG00000166004	CEP295	0.0374935	0	0	0.00131887	0	0	0	0	0.0170727	0.212786	0	0	0	0	0	0.346751	0.131875	0	0.200078	0.120509	0	0.209612
ENSG00000055044	NOP58	0.0372327	0.247744	0.298294	0.108533	0	0.0855853	0.0114985	0.168353	0.129822	0.304585	0.177518	0.00428718	0	0	0.0272914	0.00974126	0	0	0.107837	0.0277491	0.224846	0.217723
ENSG00000174953	DHX36	0.0371674	0.223677	0.173072	0.599213	0	0	0.395809	0.112955	0.0359678	0.067196	0.145442	0.220353	0.0794118	0.244535	0.149634	0.213857	0.00477121	0.0366219	0.0801946	0.137301	0.140962	0.209211
ENSG00000198742	SMURF1	0.0371442	0	0	0	0	0	0.00245734	0.0355218	0	0	0	0	0	0.160483	0	0	0	0.026857	0	0.00342187	0	0
ENSG00000165802	NSMF	0.037037	0	0	0	0	0	0	0	0	0	0	0	0	0	0	0.483414	0.380375	0.474112	0.726665	0.47792	0	0
ENSG00000176715	ACSF3	0.0369871	0.159739	0.563911	0.181713	0.399787	0	0.112528	0.244362	0.132747	0.18911	0.0171422	0	0.136801	0.631951	0.300349	0	0.195082	0	0	0.243168	0.336004	0
ENSG00000182134	TDRKH	0.0369718	0	0	0.00889019	0	0.263004	0.133423	0.156687	0	0.147182	0.235786	0.201084	0	0.199704	0.187162	0	0.281221	0.157249	0.165356	0	0.228653	0.372694
ENSG00000127527	EPS15L1	0.0369407	0.15879	0.304702	0.26203	0.200103	0	0.0229507	0.286204	0.314194	0.166944	0.242252	0	0.525765	0.49076	0.253984	0.148047	0	0	0.0993127	0.0816279	0.188415	0.0712248
ENSG00000112715	VEGFA	0.0369122	0.376166	0.617663	0	0.38356	0	0	0	0	0.021712	0	0	0	0.416394	0	0	0	0	0	0	0.0829788	0
ENSG00000144744	UBA3	0.0369066	0.148073	0.143381	0.305377	0	0.349141	0.384865	0.0943776	0.0953145	0.0508811	0	0.0525979	0.161082	0.0684403	0.0460134	0.0171723	0	0	0	0.00460323	0.0600672	0
ENSG00000151893	CACUL1	0.0368514	0.282504	0.133396	0.274728	0.115252	0	0.396899	0.161522	0.170335	0.188769	0.225544	0.171192	0	0.21898	0.355305	0.320494	0.0514486	0.26859	0.33037	0.0939625	0.291804	0.301988
ENSG00000117410	ATP6V0B	0.0368414	0	0	0	0.10094	0	0	0	0.0483407	0.104038	0.00822059	0	0	0	0	0.201409	0.163543	0	0.120222	0.187429	0.0342357	0
ENSG00000089280	FUS	0.0364502	0.0370277	0.0560739	0.160317	0.0607187	0	0	0.227974	0.283054	0.277738	0.193301	0.171295	0.196056	0.186961	0.118573	0.171738	0	0.0494835	0.000682621	0.223439	0	0.0227514
ENSG00000139218	SCAF11	0.036385	0	0.101271	0.0406897	0	0	0	0	0	0.0188807	0	0	0	0.0768737	0	0	0	0	0	0	0	0
ENSG00000160201	U2AF1	0.0363198	0	0	0	0.0691347	0	0	0	0	0	0.00375799	0	0	0	0	0	0	0	0.0330067	0	0.0713464	0.164928
ENSG00000169918	OTUD7A	0.0360886	0.0908494	0.0348874	0.0818731	0.482554	0	0.00491469	0	0	0.122548	0.284396	0	0	0.358185	0.0606588	0.635307	0.0634581	0.214067	0.765995	0.590477	0.493996	0.431256
ENSG00000121390	PSPC1	0.0359734	0.178266	0.285099	0	0	0	0.206006	0.129591	0	0	0.133621	0	0.174114	0.184012	0.177265	0.232298	0	0	0.190282	0.0962645	0.301423	0.0181011
ENSG00000154957	ZNF18	0.0359389	0	0	0	0.03579	0	0	0	0	0.0085034	0	0	0	0	0	0.120632	0	0	0.107245	0.147186	0	0
ENSG00000108861	DUSP3	0.0359285	0	0	0.125519	0.253263	0.252704	0.320582	0	0	0	0	0	0	0	0.0178372	0.171632	0	0.222922	0.336428	0.536456	0.103547	0.269336
ENSG00000148290	SURF1	0.0358633	0.125227	0.158293	0.0495799	0.247548	0	0.136992	0.296608	0.222619	0.193562	0.297404	0.360651	0.171658	0.237813	0.295486	0.0884002	0.18646	0.123881	0.227321	0.0932476	0.173295	0.385673
ENSG00000170906	NDUFA3	0.0357981	0.207113	0.20307	0	0.225062	0.0474138	0	0.147476	0.164109	0.176946	0.181041	0.178654	0	0.183383	0.186196	0.0798937	0.131524	0.00697314	0.12231	0.159891	0.221603	0.261441
ENSG00000179091	CYC1	0.0357329	0.180996	0.276978	0	0.275408	0	0	0.222051	0.0805199	0.178592	0.149662	0.0497824	0.119452	0.289864	0.269167	0.126752	0.172798	0.0486054	0.116522	0.247937	0.257586	0.201404
ENSG00000132326	PER2	0.0357143	0	0.0362029	0.414088	0	0	0	0.020961	0.739054	0.185262	0.241666	0.0248388	0	0	0.00424509	0.235261	0.368816	0.241969	0.397621	0.404358	0	0
ENSG00000125817	CENPB	0.0355373	0	0.0636275	0	0.111189	0	0.1556	0	0	0	0	0	0	0	0	0.29801	0	0.0639832	0.397181	0.329919	0	0.284352
ENSG00000176732	PFN4	0.0354148	0	0	0	0	0	0	0	0	0.0358277	0.359622	0	0	0	0	0.386473	0	0	0.00323815	0	0	0
ENSG00000173545	ZNF622	0.0353417	0.0876945	0.260114	0.239092	0.349684	0	0.395297	0.268213	0.282306	0.095903	0.124927	0.0837599	0.0804813	0.258924	0.303791	0.193435	0.0275351	0.0586334	0.288589	0.127031	0.242874	0.293799
ENSG00000155093	PTPRN2	0.0353399	0	0.166825	0.226765	0	0	0.356144	0.0743288	0.364966	0	0.310317	0.167683	0	0	0.0121727	0.408717	0.232516	0.413312	0.317464	0.725229	0.193048	0.328081
ENSG00000187583	PLEKHN1	0.0351902	0	0	0	0.0709538	0	0	0	0	0	0	0	0	0	0	0	0	0	0	0	0	0
ENSG00000139624	CERS5	0.0351461	0	0	0	0	0	0.1533	0	0	0	0	0	0	0	0	0	0	0.00423554	0	0.103852	0	0.209115
ENSG00000186675	MAGEE2	0.0351153	0.659138	0.458235	0.523748	0.153439	0	0.343452	0.342339	0.517793	0.18838	0.326182	0.3789	0.286734	0.322693	0.0995006	0.0420715	0.140264	0.0888528	0.358971	0.323807	0.501619	0
ENSG00000105556	MIER2	0.0350404	0.168581	0.114885	0.0137266	0	0	0.0623609	0.154533	0.0456387	0	0.00352311	0	0.187345	0.114315	0.0107107	0.18257	0.220841	0	0.222009	0.207595	0.228872	0.142941
ENSG00000112079	STK38	0.0350156	0	0	0	0	0	0	0.10186	0	0.0851075	0.0124953	0	0	0.133235	0	0	0	0	0	0.151768	0	0.0458482
ENSG00000198522	GPN1	0.0349443	0.186438	0.0402594	0.0272444	0.0172447	0.0269404	0	0.167869	0.0440725	0	0.0854302	0.0889104	0.0705882	0.330936	0	0.114933	0.245519	0.146429	0.197545	0.060705	0.0925799	0.189304
ENSG00000167377	ZNF23	0.0348852	0.543329	0.400278	0.38709	0.430006	0.0203953	0	0.551001	0.507825	0.407229	0.458015	0.447712	0.32222	0.47018	0.460304	0.345001	0.282616	0.301523	0.374215	0.334976	0.407559	0.217633
ENSG00000175048	ZDHHC14	0.03482	0	0	0	0	0	0	0	0	0	0	0	0	0	0	0.607101	0.0729734	0.290889	0.577702	0.0300764	0	0
ENSG00000160570	DEDD2	0.0347808	0	0.231822	0.0777198	0.263112	0	0	0.155176	0.0836569	0.202279	0	0	0	0.226154	0.222582	0.316203	0.00873764	0.346008	0.223167	0.112177	0.0280365	0.184543
ENSG00000081154	PCNP	0.0347548	0.246793	0.189611	0.0965221	0.073988	0	0.197944	0.151267	0.255359	0.294495	0.193838	0.301499	0.130481	0.197855	0.198906	0.208756	0	0.0966426	0.232767	0.1518	0.171878	0.352676
ENSG00000138385	SSB	0.0346896	0.0517276	0.113687	0.0806956	0	0	0.147722	0.0523172	0	0.116867	0.013059	0	0	0.0339737	0	0.0390035	0.0631754	0	0	0	0.118703	0.0239023
ENSG00000168813	ZNF507	0.0346661	0	0.383901	0.12243	0	0	0.0828762	0.273373	0.196545	0.179157	0	0	0.132446	0.224787	0.271187	0.33293	0.332553	0.217931	0.0704536	0.064175	0.2791	0.184843
ENSG00000113068	PFDN1	0.0346244	0.14018	0.137572	0	0.216442	0	0.0221473	0.165709	0.264257	0.220106	0.228477	0.139173	0	0.128036	0.140555	0	0.124396	0	0.0972795	0	0.169321	0.280544
ENSG00000137822	TUBGCP4	0.0345879	0.103881	0.00265908	0.16033	0	0	0	0.00826298	0	0	0	0	0.216563	0	0.0253839	0.0357666	0	0.102251	0.0622825	0.101222	0	0.218192
ENSG00000084623	EIF3I	0.0344288	0.138462	0.0686229	0	0.0450227	0	0.0975622	0.124124	0.188249	0.143608	0.225172	0.183197	0	0.118312	0.119756	0.125005	0.0552426	0	0.103662	0	0.0670117	0.080962
ENSG00000125445	MRPS7	0.0343636	0.034805	0	0	0	0	0	0.0223639	0.0102148	0.0700523	0.0526118	0	0	0.0358866	0.086671	0.0210996	0	0	0.0262207	0	0.0394108	0.134711
ENSG00000151116	UEVLD	0.0342917	0.104275	0.187666	0.487504	0.0388728	0	0.295228	0.300847	0.245331	0	0.392649	0	0.177484	0.275467	0.527409	0	0.490943	0.112975	0.206255	0.253146	0	0.147964
ENSG00000066422	ZBTB11	0.0342332	0.493591	0.389277	0.672169	0	0	0.373486	0.396226	0.369985	0.374331	0.339871	0.391107	0	0.385027	0.41972	0.300515	0.26801	0.263024	0.334362	0.357948	0.329988	0.209707
ENSG00000173681	BCLAF3	0.0341854	0	0	0.0578758	0	0.116966	0	0	0.0173504	0	0	0	0	0	0	0.0644444	0	0	0	0.00111714	0	0
ENSG00000036530	CYP46A1	0.0339724	0	0	0.0605705	0	0	0	0.140196	0.268366	0.273647	0.0621477	0	0.361234	0.0515635	0.0650615	0.624293	0.522361	0.581308	0.10146	0.637524	0.0329087	0
ENSG00000174891	RSRC1	0.0337115	0.271364	0	0.147654	0	0	0.351884	0.259757	0.28121	0.436652	0.253837	0.318026	0	0.00249501	0	0	0	0	0	0	0	0.132813
ENSG00000061656	SPAG4	0.0336178	0.366834	0.326328	0.443039	0.0556358	0.517779	0.420866	0.273081	0.309613	0	0.325678	0.0112818	0	0.168454	0.403137	0	0	0.129504	0	0.147623	0.753537	0.548455
ENSG00000152208	GRID2	0.033553	0.128345	0.23378	0.601647	0	0	0.163721	0.370421	0.360052	0.157459	0.345412	0.378079	0.171418	0.331768	0.375118	0	0.286889	0	0	0.358907	0.270067	0
ENSG00000163873	GRIK3	0.0333959	0.285352	0.663045	0	0.301867	0	0	0.139724	0.159525	0.150474	0.269429	0.2254	0	0.312271	0.192242	0	0.564178	0.591597	0	0.130254	0.805861	0
ENSG00000175390	EIF3F	0.0333855	0	0	0	0	0	0.154512	0	0	0.150077	0.155252	0.0803046	0	0.016176	0.0946814	0	0	0	0	0	0	0
ENSG00000225663	MCRIP1	0.0333203	0.0421802	0	0	0.108633	0	0.0458506	0	0.120084	0.140298	0.0629932	0.0502304	0	0.0209997	0.139158	0.00211767	0	0.017562	0.0668166	0	0.0722753	0.253556
ENSG00000124608	AARS2	0.0333154	0.24855	0.42244	0.138628	0.265967	0	0	0.186775	0	0.112696	0	0	0.373599	0.508706	0.0308408	0.205333	0	0.0209416	0.197932	0.302647	0.0976728	0
ENSG00000172209	GPR22	0.0332551	0.0520812	0.126393	0.253997	0	0	0	0.296721	0.202383	0.141221	0.0362176	0.0922063	0.0653743	0.330116	0	0.739878	0.594754	0.692482	0.756616	0.777535	0	0.114769
ENSG00000133030	MPRIP	0.0331247	0.0478885	0.179377	0.18617	0.223616	0.130257	0.171981	0.124991	0	0.0823974	0.102405	0.0361531	0.0204545	0.195177	0.111261	0.25489	0.141699	0.00754132	0.259653	0.26197	0.138836	0.104437
ENSG00000089123	TASP1	0.0330647	0.0504142	0	0	0.0100674	0	0	0	0.359475	0.371243	0.169797	0.314268	0.277594	0.0450502	0.16745	0.383691	0.257228	0.369262	0.363931	0.203729	0.0897479	0.266326
ENSG00000138411	HECW2	0.0330642	0.00474843	0	0.363688	0.0850126	0.341244	0.234024	0.0471356	0	0.395462	0	0	0	0	0.0237519	0.489969	0	0.251889	0.0165955	0.404688	0.026672	0.369758
ENSG00000164405	UQCRQ	0.0330595	0.225702	0.221077	0	0.214632	0	0	0.160365	0.201563	0.211174	0.17329	0.136934	0.0911765	0.201638	0.207712	0.153742	0.201368	0.0878099	0.20322	0	0.23098	0.219945
ENSG00000090581	GNPTG	0.0329291	0.0673368	0	0	0	0	0	0.0546973	0.239658	0.153588	0	0	0	0	0.208984	0.0689385	0.261352	0.0825339	0.0980638	0.312397	0.00884643	0.0635459
ENSG00000135093	USP30	0.0327986	0	0	0	0.0717557	0.151291	0.538294	0.00053889	0	0	0	0	0.00387701	0	0	0	0	0	0	0.0822141	0	0
ENSG00000101986	ABCD1	0.0327942	0	0	0	0	0.00123596	0.00500742	0	0	0	0	0	0	0	0	0	0	0	0	0	0	0
ENSG00000165733	BMS1	0.0327194	0	0.236091	0	0.0263006	0	0.0611554	0.0304078	0.0105026	0.180904	0	0	0	0.0484609	0.149484	0.2922	0	0.236369	0	0.325142	0	0.186642
ENSG00000120837	NFYB	0.0326682	0	0	0.164289	0	0	0.017068	0	0.0509304	0	0	0	0.0582888	0	0	0.237552	0.164908	0.347826	0.265606	0.46677	0	0
ENSG00000115053	NCL	0.0325378	0.161447	0.122084	0.0154357	0.103366	0.0176619	0.107002	0.110203	0.179201	0.131342	0.115746	0.0698106	0.0286765	0.144821	0.067623	0.0808563	0.114682	0	0.162281	0	0.163628	0.0740528
ENSG00000139291	TMEM19	0.0324726	0	0	0	0	0	0.167835	0	0	0	0	0	0	0	0	0.0267656	0	0	0	0.186472	0.0134023	0
ENSG00000104142	VPS18	0.0324341	0.181626	0.25275	0.303202	0.312531	0.361129	0.222772	0.325988	0	0.104717	0.213273	0	0.290326	0.19979	0.293002	0.204012	0	0.219365	0.165467	0.322593	0.181079	0.317464
ENSG00000175264	CHST1	0.0324074	0	0	0	0	0	0	0.0607598	0.48879	0.316122	0.257779	0.172447	0.361565	0	0.040937	0.651221	0.627077	0.433031	0.596821	0.642753	0	0.0592626
ENSG00000134248	LAMTOR5	0.0322118	0.174126	0.15278	0	0	0	0	0.137103	0.140274	0.18871	0.0322717	0.170719	0.142714	0.15914	0.149124	0.0473202	0	0.0157541	0.072398	0	0.189579	0.136022
ENSG00000184178	SCFD2	0.0321953	0	0	0	0.100626	0.0658427	0	0	0.00863227	0	0	0	0	0	0	0.174367	0.236305	0	0.0720857	0.127162	0	0.0322594
ENSG00000111596	CNOT2	0.0320814	0.157227	0.046184	0	0	0	0.122512	0.0428867	0.173474	0.152823	0.157274	0.0966011	0.0573529	0.195576	0.145426	0.195901	0	0.0461998	0.10485	0.239277	0.111301	0.0459107
ENSG00000100307	CBX7	0.0320455	0.227468	0.282119	0.256953	0.312618	0.00685393	0.266671	0.388943	0.174181	0.219901	0.299171	0.304671	0.173187	0.334008	0.289496	0.196101	0	0.260397	0.149692	0.300661	0.250424	0.278659
ENSG00000105737	GRIK5	0.0318206	0.200015	0.169271	0.143297	0.101937	0.0768503	0.278893	0.25506	0.204442	0.15429	0.259012	0	0.173735	0.241054	0.329366	0.561172	0.364946	0.298045	0.561827	0.541493	0.274762	0.279138
ENSG00000063245	EPN1	0.0316901	0	0.0477701	0.0771297	0.297715	0.0765349	0.0442427	0.145065	0.144351	0.249195	0.101043	0	0	0.163694	0.150855	0.322376	0.175673	0.221232	0.424932	0.239542	0.0854565	0.17027
ENSG00000105404	RABAC1	0.0315597	0.127955	0.070069	0	0.16899	0	0.000570539	0	0	0	0.00549605	0	0	0.00469894	0	0	0	0	0	0.224266	0.077362	0.0455914
ENSG00000109667	SLC2A9	0.0315214	0	0	0	0	0	0.612118	0	0	0	0	0	0	0	0	0	0	0	0.0915146	0	0	0
ENSG00000155438	NIFK	0.0311771	0	0	0	0	0	0.100727	0	0.0984196	0	0	0	0	0	0	0.113653	0.0426212	0.0141529	0.191209	0	0	0.17832
ENSG00000175416	CLTB	0.0311685	0.198474	0.260579	0.0736616	0.294361	0	0.160218	0.212265	0.231969	0.217558	0.245473	0.128295	0.0907754	0.281148	0.298745	0.0402741	0.0180501	0.0441116	0.0981368	0.11834	0.239438	0.239528
ENSG00000105605	CACNG7	0.0309662	0.369955	0.336136	0.480627	0.417568	0.398435	0.284199	0.606085	0.0770669	0.436577	0.309646	0.298558	0.330592	0.632834	0.355546	0.368412	0	0.0110021	0	0.148214	0.341057	0.434211
ENSG00000213626	LBH	0.0309077	0.223565	0.262677	0	0	0	0.336849	0	0	0	0	0	0	0.262302	0.345263	0	0	0	0	0	0.0373762	0.31845
ENSG00000051108	HERPUD1	0.0308425	0.112317	0.169202	0.0320438	0	0	0	0.243998	0	0	0.093566	0.262735	0.0612968	0.0278194	0	0	0	0	0	0	0	0
ENSG00000151502	VPS26B	0.0307773	0.111549	0.263953	0.347616	0.192647	0.229729	0.12651	0.150277	0.132857	0.112939	0.298888	0.130603	0.0986631	0.231527	0.222895	0.274565	0.0981028	0.281304	0.316303	0.304511	0.198343	0.242613
ENSG00000158050	DUSP2	0.0307727	0	0	0	0	0	0	0.00776152	0	0.181093	0.0182482	0	0.684981	0	0.00572831	0	0	0	0	0	0	0
ENSG00000078295	ADCY2	0.0307121	0.282278	0.417959	0.448825	0	0	0	0.209415	0	0	0.251831	0	0	0.485119	0.184701	0.480323	0.0108071	0.317419	0.0535571	0.732684	0.556683	0
ENSG00000131725	WDR44	0.0306229	0	0	0.15245	0.135129	0	0.0936707	0	0	0	0	0	0	0	0	0.0464635	0.0261524	0	0.0457021	0	0	0.0130661
ENSG00000119943	PYROXD2	0.0305481	0	0	0	0	0	0	0	0	0	0	0	0	0	0	0	0	0	0	0	0	0
ENSG00000115760	BIRC6	0.0301904	0.0609719	0.174288	0.314819	0	0	0.0988155	0.0384857	0	0.132556	0.0922666	0.020604	0.0684492	0.213063	0	0.250383	0.111151	0	0.13124	0.32378	0.11216	0.0228072
ENSG00000159899	NPR2	0.0300988	0	0.0848509	0.054332	0.0382466	0	0.0209106	0.118426	0	0	0	0	0.0154412	0.0168589	0	0	0	0	0	0.139898	0.00774062	0
ENSG00000176986	SEC24C	0.03006	0.128056	0.299435	0.0615374	0	0.0260723	0.081344	0.323543	0.00685786	0	0.00474446	0	0	0.385199	0.255395	0.134856	0	0	0.205549	0.275282	0.304859	0.257225
ENSG00000164418	GRIK2	0.0299672	0	0.0702522	0.132496	0	0	0.330784	0.107057	0.223358	0.00111348	0	0	0.774576	0.202222	0.323102	0.486345	0.0547626	0	0.468055	0.623652	0.449993	0.718115
ENSG00000103254	FAM173A	0.0298644	0.13038	0.03844	0	0.103957	0	0	0.0615233	0.300133	0.101278	0.15547	0.203992	0	0.0317282	0.0732116	0.190354	0.0116693	0.0351756	0.0662547	0.218872	0.0746196	0.217615
ENSG00000102053	ZC3H12B	0.0297993	0.386934	0.0153649	0.138188	0.0273603	0	0.0310182	0.583553	0.204837	0.194757	0.326684	0	0	0.231065	0.163961	0.603258	0.298088	0.675219	0.627687	0.52152	0.0532614	0.0673186
ENSG00000104517	UBR5	0.0297992	0.0409174	0.0597126	0.270282	0	0	0.305185	0.0751972	0	0.0142332	0.148721	0.0168928	0.110294	0.171722	0.0246367	0.151024	0	0	0.00529879	0.109507	0.0592268	0.331088
ENSG00000155330	C16orf87	0.0296688	0	0	0	0	0	0	0	0	0	0	0	0	0	0	0.0912565	0.0516785	0	0.136541	0	0	0
ENSG00000178685	PARP10	0.0296496	0	0	0	0.0211464	0	0	0	0	0	0	0	0	0	0	0	0	0	0	0	0	0
ENSG00000141252	VPS53	0.0295383	0.0443524	0.114982	0.0471376	0	0	0	0.130549	0.0450796	0.0635941	0.0249436	0.0542616	0	0.103889	0.110956	0.0949712	0	0	0.256189	0.109334	0.0633846	0.214926
ENSG00000144867	SRPRB	0.0294731	0	0.0984277	0	0.0268159	0	0.0309932	0	0	0	0.0290304	0	0	0.212002	0.221694	0	0	0	0	0	0	0.0467849
ENSG00000115677	HDLBP	0.0293427	0.0904223	0.147414	0.0208089	0.218948	0.0640244	0.00705394	0.0814622	0	0.0326297	0.0160184	0	0.0786096	0.191563	0.0740499	0.220505	0	0.191713	0.284189	0.220145	0.0950991	0.173661
ENSG00000105778	AVL9	0.0292775	0.0157608	0.0777122	0.498292	0	0	0.406682	0.0277977	0	0	0.124653	0.0735219	0	0.0219977	0.189608	0.112888	0.0162106	0.212714	0.0791757	0.0106629	0.0207891	0.238575
ENSG00000189221	MAOA	0.029116	0	0	0.281613	0	0	0.641297	0	0	0	0.014891	0.335228	0	0	0	0	0	0	0	0	0	0
ENSG00000159111	MRPL10	0.0290819	0.0854718	0.213457	0	0.285131	0	0	0.165816	0.150699	0.0472986	0.0326475	0	0	0.290986	0.113289	0.0167488	0	0	0.271962	0.0121802	0.227099	0.150922
ENSG00000151176	PLBD2	0.0290167	0.00444534	0.217185	0.317849	0.115105	0.184627	0.0913908	0.251717	0	0	0.132728	0	0	0.301097	0.0268722	0	0	0	0	0.29367	0	0
ENSG00000105662	CRTC1	0.0289515	0.0500606	0.102638	0.321582	0.298972	0	0.187479	0.285646	0.221943	0.222825	0.273606	0	0.372148	0.125546	0.08424	0.463098	0.206626	0.375947	0.598294	0.269004	0	0
ENSG00000141349	G6PC3	0.0286907	0.111161	0.25971	0	0.0441299	0	0	0.202214	0.0587474	0	0.276306	0.134325	0	0.210445	0.230368	0	0	0	0	0	0.142121	0.302884
ENSG00000155959	VBP1	0.0285603	0.0498586	0	0.265721	0	0	0.300088	0	0.168684	0	0.0685832	0.0691067	0	0	0	0	0	0	0	0	0.00920028	0.126109
ENSG00000265817	FSBP	0.0285265	0.204796	0	0	0	0	0	0.0058335	0	0	0	0	0.573542	0.0326288	0	0.0750157	0	0	0	0	0	0
ENSG00000196655	TRAPPC4	0.0283646	0.109113	0	0	0.0652107	0	0.00103734	0.0175588	0.215776	0.0797831	0.133596	0.117481	0	0	0.117176	0.051209	0.138595	0	0.139177	0	0.128052	0.302213
ENSG00000073670	ADAM11	0.0282994	0.317641	0.475098	0.253849	0.319943	0.197382	0	0.412995	0.17253	0.0655015	0.356933	0.183439	0.461645	0.436417	0.340451	0.321718	0.0725454	0.364795	0.705448	0.561683	0.302397	0
ENSG00000165568	AKR1E2	0.0282632	0	0	0	0	0	0	0	0.0781342	0	0	0.0367343	0	0.0129741	0	0	0	0	0	0	0	0
ENSG00000204619	PPP1R11	0.0282342	0.269391	0.169534	0	0.114467	0	0	0.132118	0.330311	0.269034	0.284747	0.211223	0	0.196944	0.274129	0.187829	0.110888	0.127169	0.257286	0.0304709	0.273822	0.32976
ENSG00000169660	HEXDC	0.028227	0	0	0.041472	0	0	0.00366283	0	0	0.142225	0	0	0.0619757	0	0.207076	0.393556	0.204485	0.329841	0.14554	0.355993	0	0.135867
ENSG00000060339	CCAR1	0.028169	0.0728935	0.0900957	0.0161196	0	0	0	0.0692024	0	0	0.0486189	0	0	0.0182552	0	0.0883473	0	0.0546488	0.108795	0	0.0544498	0
ENSG00000164764	SBSPON	0.0281521	0	0	0	0	0	0	0	0	0	0	0	0	0	0	0	0	0	0	0	0	0.502804
ENSG00000166938	DIS3L	0.0280773	0.114765	0.310151	0	0.25004	0	0	0.296167	0	0	0	0.226514	0	0.398594	0.327986	0.214964	0.320027	0.0609307	0.154669	0.0849358	0.404183	0
ENSG00000117461	PIK3R3	0.0280386	0.319629	0.296206	0.123818	0.543664	0	0.068289	0.297564	0.0164013	0.343051	0.0729593	0.317496	0.0193182	0.393096	0.291486	0	0	0	0	0.193953	0.0698251	0.259133
ENSG00000074319	TSG101	0.0277778	0.12841	0.0608322	0	0.0250413	0.0587679	0	0.0493982	0.0610493	0.175447	0.148885	0.152867	0	0.0926896	0.087649	0.00454335	0	0	0	0	0.056219	0
ENSG00000135624	CCT7	0.0277126	0.0556173	0.175201	0	0.0430091	0	0.100161	0	0.0449357	0.0019849	0.0514374	0	0	0.0402112	0.0325075	0.00396581	0.0772017	0	0.100078	0.0231383	0.171917	0.0692393
ENSG00000141627	DYM	0.0277084	0	0	0.00317507	0.169996	0	0.262194	0	0	0	0	0	0	0.111269	0	0	0.137105	0	0.00942008	0.0962687	0.134531	0.202518
ENSG00000116288	PARK7	0.0276474	0.0653667	0.0378802	0	0.0860182	0	0	0	0.173892	0.174041	0.111236	0.0538777	0	0.0529358	0.0832247	0	0.0752472	0	0.0975747	0	0.096028	0.0976009
ENSG00000102309	PIN4	0.0274517	0.0922914	0.0686695	0	0.0876251	0	0	0.0414945	0.125552	0.115802	0.18563	0.0257231	0	0.0845808	0.0688804	0.00654551	0	0	0.049865	0	0.14636	0.233183
ENSG00000175315	CST6	0.0273825	0.0424833	0	0.0721817	0.398583	0	0.0261962	0.116589	0.538204	0.369924	0.395882	0.41184	0.421249	0.202551	0.18711	0.208531	0.0962156	0.371923	0.0451737	0.251648	0.113685	0
ENSG00000135966	TGFBRAP1	0.0272561	0	0.0831482	0	0.125239	0.0275281	0	0.0426581	0	0	0	0	0	0.170455	0.0653867	0.0116919	0	0.0665929	0.161969	0.148064	0	0.0444654
ENSG00000138002	IFT172	0.0272537	0	0.136016	0.07635	0.19787	0.0868539	0.0635664	0	0.00944754	0	0.161566	0.0604477	0	0.254631	0.0814018	0.303456	0.288409	0.0841573	0.103577	0.507557	0	0.0262133
ENSG00000062725	APPBP2	0.0271909	0.279193	0.418747	0.387906	0.108383	0.0966148	0.285656	0.280917	0.0820065	0.118948	0.24871	0.146852	0.102607	0.368975	0.363606	0.163426	0	0.276995	0.112906	0.238256	0.322607	0.300706
ENSG00000219545	UMAD1	0.0271257	0.350027	0.047257	0.286788	0	0	0.0269293	0.238181	0.537251	0.43123	0.36484	0.358373	0.104813	0.23105	0.372473	0.330496	0.164788	0.339733	0.308629	0.101503	0.120426	0.309269
ENSG00000197860	SGTB	0.0271039	0	0.250556	0.561381	0.137726	0	0.324614	0.199403	0.296439	0.246608	0.241636	0	0	0.149641	0.088108	0.550153	0.263195	0.287532	0.370901	0.53349	0.319495	0.379401
ENSG00000198369	SPRED2	0.0270605	0.00419277	0.204237	0.135884	0.316916	0	0.40216	0.0816707	0	0	0	0	0	0.151978	0.27655	0.333543	0	0.332763	0.394003	0.536049	0.22728	0.318455
ENSG00000167291	TBC1D16	0.0270361	0	0	0	0	0	0	0	0	0	0	0	0	0	0	0	0	0	0.159453	0	0	0.0425439
ENSG00000189306	RRP7A	0.0269953	0.118155	0.142963	0.147135	0.240573	0	0.369548	0.312984	0.20413	0.352697	0.163928	0.025787	0.093984	0.322809	0.219463	0.32225	0.18001	0.268957	0.315047	0.306332	0.217783	0.31278
ENSG00000101997	CCDC22	0.0269542	0.329074	0	0	0.242015	0	0.118422	0.200847	0	0.199853	0	0	0.0428476	0.0876271	0	0.00278126	0.0227742	0	0	0.163755	0.0778764	0
ENSG00000159714	ZDHHC1	0.0268793	0	0	0	0.0861753	0.0451685	0	0	0	0.233147	0.0117907	0	0	0.159107	0	0	0	0	0	0.0555632	0	0
ENSG00000089597	GANAB	0.0268649	0.0352596	0.0674566	0.217128	0.004905	0	0.325331	0.0442788	0.0216766	0	0	0	0	0.136828	0.131355	0.0635892	0	0	0.175407	0.117416	0.121255	0.241458
ENSG00000142444	TIMM29	0.0267345	0.0846636	0.260589	0.138767	0	0	0.263465	0.0627358	0.220214	0	0.263116	0.321898	0	0.204703	0.137715	0.176008	0	0.0921119	0.310691	0.0387003	0.174614	0.218415
ENSG00000038274	MAT2B	0.0266693	0	0	0	0.0352644	0	0	0	0.0410512	0.136688	0	0	0.00721925	0	0	0.318399	0.144746	0.0686467	0.0299807	0.262088	0	0
ENSG00000177058	SLC38A9	0.0266041	0.108862	0.275611	0.131997	0.0290944	0	0	0.306195	0.124623	0.0730178	0.0862584	0.041784	0.00548128	0.494545	0.329068	0.190167	0	0.15062	0.0491302	0.257161	0.344229	0.164361
ENSG00000048649	RSF1	0.0264737	0	0	0.19875	0	0	0.172082	0	0.0742375	0.0893965	0.0243799	0.0647556	0	0	0	0.157884	0	0.103234	0.14636	0.116289	0.0391897	0.0473891
ENSG00000100985	MMP9	0.0264301	0	0	0	0.388027	0	0	0.205851	0.141599	0.131349	0.362116	0.161263	0	0.125975	0	0	0	0	0.0193921	0.481661	0.0359348	0
ENSG00000108292	NA	0.0264085	0.0779563	0	0.160886	0.033418	0	0	0.00089815	0	0.0843883	0	0	0.129247	0.152476	0	0.141419	0	0.0690624	0.140417	0.204299	0.0262297	0.173737
ENSG00000132323	ILKAP	0.0263432	0.0427864	0	0	0.0297398	0	0	0	0.012325	0.0482668	0.112132	0	0	0	0.0498323	0.0504774	0.0100023	0	0	0	0	0
ENSG00000137364	TPMT	0.0260557	0	0	0	0	0	0	0	0	0	0	0	0.0200086	0	0	0	0	0	0	0	0	0
ENSG00000116667	C1orf21	0.0260172	0	0	0.0651622	0.164468	0	0.142325	0.0554608	0	0	0.0525179	0.121769	0	0	0.0219821	0.343913	0.0839848	0.117653	0.140845	0.32571	0.0479476	0.314532
ENSG00000100304	TTLL12	0.0259808	0	0	0.0222449	0	0	0.324043	0.192884	0	0	0	0	0	0.215103	0.00393822	0	0	0	0.0358404	0.124884	0.0573021	0.0557834
ENSG00000163486	NA	0.025952	0.0450596	0.138	0	0.121485	0.178223	0	0.0444584	0	0.0551898	0	0	0	0.169221	0	0.0172878	0	0	0.21937	0.171941	0.0471072	0.0243236
ENSG00000101224	CDC25B	0.025906	0	0	0.00725273	0	0.0876404	0	0	0	0	0	0	0	0.0117009	0	0.0535765	0	0.395971	0	0.598942	0	0.176264
ENSG00000110031	LPXN	0.0258621	0	0	0	0	0	0	0	0	0	0	0	0	0	0.0223881	0	0	0	0.1075	0	0	0
ENSG00000197136	PCNX3	0.0257564	0.127224	0.225578	0.0887824	0	0	0	0.193541	0	0.00648722	0	0	0	0.255362	0.143798	0.23595	0	0.251409	0.192081	0.471827	0.196053	0.237613
ENSG00000101544	ADNP2	0.0256813	0	0.203388	0	0	0	0	0.207276	0.127306	0.263579	0.00507328	0	0.269962	0.202639	0	0.312494	0.207578	0.270221	0.210278	0.292472	0.302156	0.00803441
ENSG00000107372	ZFAND5	0.025626	0	0	0.109174	0	0.136775	0.146806	0.0498024	0	0.130132	0	0	0.138837	0.00823353	0	0.28188	0	0.183213	0.147761	0.0833876	0.061925	0
ENSG00000108604	SMARCD2	0.0255316	0	0	0	0	0	0	0	0	0	0	0	0	0	0	0	0	0	0.00794819	0	0	0
ENSG00000116731	PRDM2	0.02544	0	0	0.116687	0.108965	0.194199	0.0665044	0	0	0.182497	0.119589	0.199125	0	0.101673	0.148899	0.352352	0.0737499	0.263543	0.297201	0.217721	0	0.0507951
ENSG00000071243	ING3	0.0251658	0.0302586	0	0	0	0.0726966	0	0	0	0	0	0	0	0.123556	0.198819	0	0	0.0566435	0.0117751	0	0	0.021141
ENSG00000023171	GRAMD1B	0.0249087	0.18654	0.30187	0.169317	0.194889	0	0.121346	0.385796	0.0527527	0.267047	0	0	0	0.361577	0.0160209	0.480027	0.181144	0.351036	0.469988	0.63984	0.159078	0.369144
ENSG00000152457	DCLRE1C	0.0248577	0	0	0	0	0	0	0	0	0	0	0	0.209629	0	0	0.0430508	0.289809	0	0	0.224402	0	0.297892
ENSG00000173898	SPTBN2	0.0248435	0.108153	0.215005	0.0499707	0.340488	0	0.200282	0.240937	0.0351045	0.187094	0.00836152	0	0.280121	0.333125	0.0532787	0.619331	0.486141	0.412721	0.64562	0.68704	0.215918	0.147055
ENSG00000203667	COX20	0.0247783	0.0683471	0	0	0.0280876	0	0	0	0.219942	0.121175	0	0	0	0	0	0.0986052	0.117671	0	0.130701	0	0.124779	0.207003
ENSG00000177613	CSTF2T	0.0247131	0.148558	0.172341	0.353186	0.0100539	0.00189235	0.33234	0.295445	0.176151	0.358833	0.164148	0.0634118	0.315876	0.284686	0.261689	0.342824	0	0.11494	0.364335	0.18738	0.154501	0.251754
ENSG00000129255	MPDU1	0.0246479	0	0.0129688	0.00381008	0.290398	0	0.0487688	0.0506556	0	0.0167506	0	0	0	0.0905446	0.0243107	0	0	0	0	0.015928	0.0562633	0.203833
ENSG00000140105	WARS	0.0245175	0.0515761	0.378949	0.225191	0.356859	0	0.356209	0.380214	0.222039	0.203173	0.291342	0	0	0.352995	0.319616	0.210471	0.133089	0.322958	0.355817	0.302219	0.141929	0.308439
ENSG00000198478	SH3BGRL2	0.0244834	0.478922	0.316125	0.331114	0.62017	0	0	0.406198	0.00234989	0.373936	0.392554	0	0.235734	0.422703	0.373795	0.415644	0.141752	0.215213	0	0.356316	0	0.415492
ENSG00000169826	CSGALNACT2	0.0244085	0	0	0.126353	0	0	0.448544	0	0	0	0	0.187041	0.369935	0	0	0	0	0	0	0	0	0
ENSG00000138674	SEC31A	0.0243871	0.0954837	0.38437	0.256051	0.333337	0	0.174262	0.316092	0.00556302	0.148575	0.163544	0	0.267529	0.376326	0.34638	0.0651645	0.00471373	0.224619	0.195746	0.235207	0.298297	0.108294
ENSG00000189325	C6orf222	0.0243336	0.0987442	0.0142075	0.194586	0	0	0.0931009	0.388324	0.960445	0.623203	0.87681	0.469629	0	0	0.506441	0.574127	0.637962	0.512577	0	0.101252	0.189414	0
ENSG00000087495	PHACTR3	0.0243219	0	0	0	0.231353	0	0	0	0	0	0	0	0	0	0	0.32658	0	0.118607	0.263056	0.229833	0	0
ENSG00000135317	SNX14	0.0242588	0.0909057	0.213158	0.127539	0.0851779	0.00134831	0.16262	0.098012	0	0	0.0711175	0	0.168568	0.177489	0.286738	0.0215045	0	0	0	0.20127	0.0135793	0.170651
ENSG00000145734	BDP1	0.0242567	0	0	0.0130422	0	0	0.181543	0.0623638	0	0.0592764	0	0	0	0	0	0.291697	0	0.165454	0.181504	0.222746	0	0.218682
ENSG00000120594	PLXDC2	0.0241914	0	0	0	0	0.23926	0	0	0	0	0	0	0	0.0483047	0	0	0	0	0	0	0	0
ENSG00000034152	MAP2K3	0.0240983	0	0	0	0	0	0	0	0	0	0	0	0	0	0	0	0	0	0	0	0	0
ENSG00000140406	TLNRD1	0.024061	0.140609	0	0	0	0	0.134125	0.0811959	0.0962887	0.629637	0.00695227	0.0186844	0.109358	0.0579576	0	0.266568	0	0	0.223587	0.188576	0.169023	0.121223
ENSG00000204052	LRRC73	0.0239958	0.0576379	0.0294831	0	0.063109	0	0	0	0.253922	0.185734	0.0465051	0.0842718	0	0	0.0366058	0.400789	0.367074	0.357286	0.383059	0.46194	0.0989477	0.211709
ENSG00000198727	MT-CYB	0.0239306	0.144575	0.113547	0.160268	0	0	0.0945021	0.024295	0	0	0	0	0.149666	0.0230373	0	0	0	0.00382231	0	0.209467	0.0620134	0.073256
ENSG00000100865	CINP	0.0238654	0	0	0	0	0	0	0	0.0588433	0.115442	0	0	0	0	0	0.532924	0.256994	0.245152	0.367667	0.253593	0.0672771	0
ENSG00000122507	BBS9	0.0238095	0	0	0.0285241	0	0	0.27399	0	0.20173	0	0.339274	0	0.301629	0.0607782	0.128655	0	0	0.214977	0	0	0.00119427	0
ENSG00000187954	CYHR1	0.0238002	0.0534451	0.122036	0.100907	0.16987	0	0.127991	0.126947	0	0.0126356	0.0665163	0.0787689	0	0.247147	0.135168	0.0604112	0.0551276	0	0.210355	0.230442	0.141226	0.149991
ENSG00000138175	ARL3	0.023735	0.16276	0.128429	0	0.0650041	0	0	0.175861	0.216575	0.229697	0.18297	0.146212	0	0.177207	0.0937034	0.129976	0.148885	0.113946	0.283443	0.0337298	0.260545	0.349732
ENSG00000105738	SIPA1L3	0.0235849	0.00242473	0.217644	0.155933	0.0176782	0	0.129448	0.168994	0	0	0	0	0.231937	0.260567	0	0.115592	0.231084	0.298748	0.658987	0.156418	0	0.145811
ENSG00000107341	UBE2R2	0.023409	0.00606183	0.21867	0.0702423	0.0597893	0	0.213688	0.0977187	0.0304048	0.122676	0.042888	0.0041592	0	0.217905	0.208901	0.116763	0	0.161669	0.200246	0.0861322	0.225478	0.155751
ENSG00000143126	CELSR2	0.0232786	0.270177	0.345297	0.279787	0.306062	0.117956	0.137497	0.360568	0.277718	0.337006	0.277078	0.125992	0.442292	0.394031	0.350882	0.518634	0.428693	0.517042	0.579256	0.667146	0.210629	0.361335
ENSG00000153147	SMARCA5	0.0232134	0.16854	0.242602	0.260617	0.0172449	0	0.265424	0	0.0774026	0	0.103586	0	0	0.0478626	0.0818324	0	0	0.0102273	0	0	0.0789986	0
ENSG00000131873	CHSY1	0.0232105	0	0	0.0132886	0	0	0.50788	0	0	0	0	0	0	0	0.0115589	0.0202131	0	0	0	0.104939	0	0.0239409
ENSG00000152689	RASGRP3	0.0232095	0	0	0.00916497	0	0	0	0	0	0	0	0	0	0	0	0	0	0	0	0	0	0
ENSG00000240694	PNMA2	0.0231481	0.353574	0.4	0.44353	0.209489	0	0.460394	0.304009	0.493311	0.272748	0.496835	0.434672	0.00741979	0.375347	0.50995	0.59983	0.418251	0.422238	0.453381	0.373416	0.451261	0.442459
ENSG00000180089	TMEM86B	0.0229111	0	0.00884024	0.575233	0	0	0.434152	0	0	0	0	0	0.572123	0	0	0.121068	0	0	0.424593	0.0754551	0	0
ENSG00000174132	FAM174A	0.0228873	0	0	0	0	0	0.0238071	0	0.123633	0.142089	0.127208	0.0925902	0	0.0364271	0.114102	0.139419	0	0	0	0	0.0379512	0.336388
ENSG00000171497	PPID	0.0228221	0.168709	0.192324	0.193666	0	0	0.0614213	0.203138	0.144114	0.0806545	0.0415727	0.217007	0.0750668	0.0200017	0.0530458	0.0694859	0.0502414	0.019938	0.0604112	0.12614	0.199325	0
ENSG00000068308	OTUD5	0.0226917	0.126898	0.181969	0.298671	0	0	0.27692	0.262608	0.0716777	0.101717	0.161832	0.128328	0.0618984	0.24745	0.065075	0.177189	0	0.208208	0.293716	0.281889	0.169591	0.0251583
ENSG00000111727	HCFC2	0.0226516	0	0	0	0	0	0.148932	0	0	0	0	0	0	0.000415835	0.0519898	0.103908	0	0	0.0225199	0.364724	0	0
ENSG00000118454	ANKRD13C	0.0226265	0.081077	0.23224	0.248219	0	0	0.376782	0.199928	0.0453194	0.0840208	0.103682	0	0	0.202954	0.136799	0.306183	0.17886	0.238425	0.365628	0.153761	0.286927	0.118759
ENSG00000196388	INCA1	0.0226116	0.00708661	0.0384656	0	0.0461946	0	0	0	0	0	0	0	0	0.0371054	0	0	0	0	0	0.0319183	0	0
ENSG00000101452	DHX35	0.0225367	0	0	0	0.0654143	0	0.175133	0	0	0	0	0	0.40112	0.203998	0	0	0	0.0625541	0	0.416911	0.0763459	0.230374
ENSG00000115652	UXS1	0.0224309	0	0	0.0760651	0	0	0.201035	0	0	0	0	0	0.0727941	0	0	0.360697	0.0554004	0.0740161	0.347148	0.409627	0	0
ENSG00000111877	MCM9	0.0223869	0	0	0	0.031262	0	0.0130286	0	0	0	0	0	0	0	0	0	0.103847	0	0	0	0	0
ENSG00000006576	PHTF2	0.0222372	0	0.436426	0.0714429	0.219766	0	0	0.288877	0.2973	0.529771	0	0.0192047	0.422052	0.0808622	0	0.214407	0	0.182357	0.14555	0.3312	0.128114	0.274524
ENSG00000103671	TRIP4	0.0222353	0.0419277	0.00601791	0.434118	0	0.0305929	0.382667	0	0.0349127	0	0.00150319	0	0	0	0	0.130203	0	0	0.0529113	0	0	0.195996
ENSG00000157181	C1orf27	0.0221049	0.0234391	0.226438	0.0660801	0	0	0.206002	0.156741	0	0.0326782	0.0353251	0	0	0.176563	0	0.196396	0.0714532	0	0.126378	0.216383	0.200378	0.476334
ENSG00000130748	TMEM160	0.0219744	0	0	0	0.119391	0	0	0	0	0.155884	0	0	0	0.0485279	0	0.217166	0.165555	0	0.308111	0.218582	0	0.429634
ENSG00000132382	MYBBP1A	0.0218628	0	0.147707	0.0398108	0	0	0	0.154815	0	0	0	0	0	0.0886294	0.0609531	0.047349	0.0761106	0	0.00496762	0.208069	0.0737966	0.00564032
ENSG00000172915	NBEA	0.0217788	0.341597	0.303797	0.459513	0.370791	0	0.339623	0.383134	0.537142	0.439716	0.373189	0.332891	0.159225	0.359286	0.354865	0.472362	0.203431	0.372122	0.425432	0.387416	0.338218	0.403361
ENSG00000196372	ASB13	0.0217168	0.287847	0.520141	0.00180735	0.0653276	0.229696	0	0.365935	0.147477	0.365295	0.0196355	0.12435	0.41878	0.570511	0.298647	0.245019	0.0206369	0.00600895	0.017957	0.365204	0.364064	0.147053
ENSG00000166689	PLEKHA7	0.0217131	0.554703	0.626128	0.0546539	0.579851	0	0	0.424587	0.330481	0.417677	0.51016	0.295372	0	0.299299	0.169369	0.0196714	0.290108	0.0675497	0	0.567353	0	0.0586606
ENSG00000122085	MTERF4	0.0215605	0	0	0	0	0	0.0697024	0	0.000482276	0.0145251	0	0	0	0	0.154673	0	0	0	0.221378	0.0718957	0	0.22207
ENSG00000183513	COA5	0.021518	0.292869	0.260052	0.396838	0.158265	0.233047	0.42574	0.34739	0.108082	0.113662	0.301421	0.0662273	0.199262	0.347942	0.30505	0.252428	0.0805932	0.334275	0.354322	0.313639	0.38596	0.224118
ENSG00000070761	CFAP20	0.0213876	0	0	0	0	0	0	0	0.0350566	0.0550445	0	0.0611083	0	0	0	0.0156322	0.0433433	0	0.0227834	0	0.0112792	0.108953
ENSG00000125459	MSTO1	0.0213387	0.230078	0.307506	0.285115	0.368032	0	0.168566	0.411126	0.367134	0.128163	0.13452	0.171753	0	0.244732	0.308628	0	0	0	0.023955	0.00135653	0.297543	0.122351
ENSG00000008018	PSMB1	0.0213224	0.127399	0.0472103	0	0	0	0.113745	0.0584246	0.174755	0.0812839	0.16568	0.176414	0	0	0.0810823	0	0.092665	0.0608988	0.119659	0	0.0731157	0
ENSG00000215397	SCRT2	0.0212639	0	0.0601503	0.0870327	0.340991	0.624452	0	0.199843	0	0.592226	0	0	0.172571	0.341753	0.185079	0.00783453	0	0	0.236388	0.227694	0.0713372	0.800144
ENSG00000068024	HDAC4	0.0212572	0.0804708	0.0301362	0.147335	0.30539	0.121261	0.0689963	0.127914	0	0	0	0	0	0.178667	0.213683	0.279392	0.101468	0.347353	0.324754	0.40636	0	0
ENSG00000078687	TNRC6C	0.0211268	0.193724	0.191838	0.23627	0.0380525	0	0.159743	0.344472	0.167248	0.252981	0.265604	0.0408881	0.314997	0.163062	0.246546	0.391713	0.186599	0.330633	0.437751	0.337417	0.235135	0.207252
ENSG00000116299	KIAA1324	0.0210392	0.403812	0.24578	0.381969	0.246754	0.237639	0.351966	0.325307	0.487435	0.381062	0.377442	0.34063	0.51949	0.278137	0.298489	0.395038	0.336447	0.0524351	0.32701	0.347623	0.188299	0.0843229
ENSG00000106012	IQCE	0.0210255	0.0352856	0.072853	0.0640653	0	0	0.469967	0.295739	0	0	0.232678	0.0177246	0	0.256536	0.257761	0.243314	0.164168	0.289537	0.228049	0.314666	0.0518392	0.228968
ENSG00000185046	ANKS1B	0.0209963	0.0883007	0	0.102823	0	0	0.0718361	0	0.151065	0.156081	0	0	0	0	0	0.489238	0.207979	0.199948	0.425029	0.463077	0	0.151777
ENSG00000198089	SFI1	0.0209392	0	0	0.0673883	0.31919	0	0	0	0	0	0.0022672	0	0	0.00382597	0	0.230136	0	0	0.0213424	0.146123	0	0
ENSG00000164933	SLC25A32	0.0208895	0	0	0.0617604	0	0	0.0666265	0.152548	0	0	0	0	0	0	0	0	0	0	0.00997203	0	0	0
ENSG00000165416	SUGT1	0.0208659	0	0	0	0	0	0.0221992	0	0.0224439	0	0	0.0263629	0	0	0.00577496	0	0.0632329	0	0	0	0	0.061509
ENSG00000144524	COPS7B	0.0208007	0	0	0.117143	0.186809	0.203822	0.0606637	0	0	0.024206	0.133038	0.248609	0	0.0209165	0.194042	0.268054	0	0	0.111147	0.068414	0	0.0128226
ENSG00000154814	OXNAD1	0.0207397	0	0	0	0.0148362	0	0	0	0	0	0	0	0	0.225425	0	0	0	0	0	0	0.00517516	0.00730401
ENSG00000112339	HBS1L	0.0207355	0.0474338	0.105725	0	0.147665	0	0.192559	0	0	0	0.0655001	0	0	0.0984673	0.00442437	0.207615	0	0	0.11612	0.133943	0.00393666	0
ENSG00000104687	GSR	0.0206051	0	0	0	0	0	0	0	0	0	0	0	0	0.0751341	0	0	0	0	0.0818499	0	0	0
ENSG00000142039	CCDC97	0.0205399	0	0.170594	0.227687	0.312361	0.26672	0.31346	0.29978	0.114618	0.0268203	0.122538	0.0385846	0	0.293998	0.0208294	0.0175959	0.055882	0.337611	0.0706881	0.149339	0.15626	0.249996
ENSG00000198837	DENND4B	0.0204464	0.308612	0.483242	0.240645	0.327427	0	0.0101076	0.597289	0	0.41132	0.130449	0.258938	0.125452	0.42469	0.0327005	0	0	0	0.169364	0.16469	0.268841	0.208278
ENSG00000131013	PPIL4	0.0204095	0	0	0	0	0	0	0	0.0302609	0	0.0727548	0	0	0	0	0.254005	0	0	0.220524	0.130146	0	0
ENSG00000100227	POLDIP3	0.0203443	0.0716811	0.217709	0.243845	0	0.0638728	0.357338	0.19312	0	0	0.0654537	0	0.0291444	0.244438	0.11872	0.180706	0	0.158459	0.131579	0.0714458	0.232045	0.166153
ENSG00000136731	UGGT1	0.0201487	0.183014	0.280898	0.0884928	0.0265674	0.147921	0	0.0302676	0	0	0.0632751	0	0.058623	0.299515	0.0292474	0.268296	0	0.0807384	0.0704013	0.39052	0.269543	0.136179
ENSG00000101945	SUV39H1	0.0201355	0.0576508	0	0.204713	0	0	0.313781	0	0.202829	0.0475227	0.300706	0.0278141	0	0.00336826	0.171649	0.291391	0.128095	0.388031	0.286209	0.0941819	0.0208776	0.169984
ENSG00000115541	HSPE1	0.0200183	0.195999	0.190707	0	0.128253	0	0.0466286	0.142985	0.211778	0.182852	0.179021	0.177822	0	0.191367	0.206486	0	0.0961715	0.0382231	0.138853	0	0.217445	0.260349
ENSG00000093217	XYLB	0.0199161	0	0.394152	0	0.0993256	0	0	0.0697054	0.278647	0	0	0	0	0.0930161	0.0738689	0	0	0.215488	0.178522	0.202074	0.0879596	0
ENSG00000161533	ACOX1	0.0196922	0.0859264	0.185309	0.212852	0.0602191	0.0431034	0.371261	0.230487	0.101093	0.0595469	0.18763	0	0.0845588	0.288592	0.330941	0.10898	0.210054	0.0930785	0.160339	0.212112	0.285851	0.359903
ENSG00000196663	TECPR2	0.019627	0.0573853	0	0.00688746	0	0.125099	0	0.132773	0	0.0363575	0.123899	0	0	0.112299	0.0285488	0.549122	0.215589	0.278633	0.445137	0.607551	0	0.175382
ENSG00000198612	COPS8	0.0195618	0.163286	0.109349	0.0327276	0.197642	0	0.206968	0.183907	0.303631	0.285784	0.227648	0.10654	0.0334893	0.208555	0.286927	0.182611	0.136296	0.133636	0.21208	0.0971553	0.138302	0.179603
ENSG00000151611	MMAA	0.0194669	0.0821015	0.173563	0.042945	0	0	0	0.0368084	0.196643	0	0.132939	0	0.0104278	0.173149	0	0.0447211	0	0	0	0.203774	0	0
ENSG00000205808	PLPP6	0.0194314	0.206954	0.087075	0	0	0	0	0.0233968	0	0.272886	0.000704622	0	0	0.150557	0	0.633588	0.443387	0.405404	0.288045	0.751619	0.105638	0
ENSG00000196465	MYL6B	0.019369	0.358465	0.15212	0.399499	0.669389	0	0.121215	0.465251	0.597817	0.445301	0.436147	0.450334	0	0.455657	0.530969	0	0.0132789	0	0.211452	0.228721	0.292723	0.800478
ENSG00000176204	LRRTM4	0.0193172	0.0760115	0.229508	0.344185	0	0.0907865	0	0.422761	0.639103	0.598294	0.304572	0.292589	0.703566	0.335092	0.292347	0.76079	0.451956	0.572064	0	0.856476	0.386487	0.69747
ENSG00000063601	MTMR1	0.0193098	0.224475	0.0159078	0	0.0796508	0.143121	0.263201	0	0.0124209	0.0119578	0.0705922	0.173969	0.0701834	0.0871311	0.00060544	0.211668	0.362467	0.365353	0.336583	0.538032	0.091952	0.289367
ENSG00000104946	TBC1D17	0.0191706	0.0317236	0	0	0	0.219302	0	0.0319512	0	0	0	0	0	0.114598	0.0317106	0	0	0	0	0	0.0366684	0.156408
ENSG00000117448	AKR1A1	0.0190402	0.0154072	0.104264	0	0.141987	0	0.148288	0.0953386	0.16315	0.145866	0.144495	0.103148	0	0.110404	0.0944486	0.144694	0.0959991	0.165134	0.199535	0	0.10399	0.232794
ENSG00000158805	ZNF276	0.019015	0	0	0	0	0	0	0	0	0	0	0	0	0	0	0	0	0	0	0	0	0
ENSG00000254772	EEF1G	0.0189098	0.176096	0.0863967	0.107855	0.184686	0	0.204668	0.20617	0.273268	0.219016	0.243026	0.235859	0.202941	0.181761	0.207619	0	0.0646126	0.0405475	0.154473	0	0.152159	0.206533
ENSG00000154822	PLCL2	0.0185387	0.304212	0.592717	0	0.461527	0.238716	0.154934	0	0	0	0.0821716	0	0	0.193395	0.391433	0.157472	0.0660888	0.103729	0.268959	0.67348	0.388353	0
ENSG00000168615	ADAM9	0.0185185	0	0	0	0	0	0	0	0	0	0	0	0	0	0	0	0	0	0	0.0684914	0	0
ENSG00000164414	SLC35A1	0.0184533	0	0	0	0	0	0.0514433	0	0	0	0	0	0	0	0	0	0	0	0	0.185012	0	0
ENSG00000111615	KRR1	0.0182577	0	0.12319	0	0	0	0.0871276	0.429642	0.367739	0.214011	0.193468	0.0410161	0.179416	0.157749	0	0.255985	0	0	0.291105	0.091547	0.276227	0.183288
ENSG00000132570	PCBD2	0.0180621	0.174137	0.23999	0	0.203339	0	0	0.0980803	0.0789852	0.124757	0.131145	0.171916	0	0.224899	0.301536	0	0.0956542	0.190875	0.172536	0	0.154726	0.327458
ENSG00000105640	RPL18A	0.0178665	0.111437	0	0	0	0	0.167531	0	0.0481009	0	0	0.00697466	0	0	0	0	0	0	0	0	0.0061925	0
ENSG00000100836	PABPN1	0.0178013	0.0943625	0.0839242	0.320741	0.161994	0.187981	0.0816004	0.195748	0.25568	0.260588	0.277976	0.25765	0.0921791	0.256656	0.216729	0.299256	0.122269	0.222971	0.256028	0.339717	0.0913393	0.397768
ENSG00000090266	NDUFB2	0.017736	0.234624	0.211373	0	0.227385	0	0	0.185692	0.223288	0.230461	0.213829	0.215063	0.172126	0.202428	0.214232	0.180849	0.175615	0.10656	0.245039	0.146448	0.213066	0.2201
ENSG00000025796	SEC63	0.0176708	0	0.0482366	0.0159242	0	0	0.292917	0.0505658	0	0	0	0	0	0.0479874	0.0293871	0.197684	0.0389745	0.0261364	0.054519	0.35093	0.0565287	0.311195
ENSG00000105976	MET	0.01767	0	0	0	0.10631	0	0	0	0	0	0	0	0	0	0	0.208248	0	0.90886	0.229602	0.874021	0	0.00482876
ENSG00000173511	VEGFB	0.0176056	0.279151	0.341504	0.418391	0.132371	0.0886249	0.316524	0.370627	0.214318	0.0535438	0.393717	0.174614	0.214416	0.423791	0.497334	0.149751	0.248915	0.177897	0.230602	0.372099	0.392654	0.478923
ENSG00000070159	PTPN3	0.0175404	0.153386	0.14881	0.0476093	0.241823	0	0	0.0271287	0	0	0	0	0	0	0	0.721495	0	0.591003	0.808884	0.67315	0	0
ENSG00000137198	GMPR	0.0174752	0.0285916	0.163867	0	0	0	0	0.0876324	0.262136	0.480008	0	0.00127975	0	0.170261	0.0297597	0.0683596	0.191054	0.240461	0.250627	0.478612	0.139582	0
ENSG00000116406	EDEM3	0.0173705	0.225291	0.21803	0.564864	0	0	0.426732	0.27857	0.0800377	0.00309837	0.133254	0	0	0.17838	0.146369	0.111449	0	0	0.00666029	0	0.128013	0.225021
ENSG00000133302	SLF1	0.0173448	0	0.00494495	0	0	0	0	0	0.0617539	0.165525	0.0934153	0	0.00320856	0	0	0.483727	0.477451	0.110638	0.0441484	0.217787	0	0.354997
ENSG00000100109	TFIP11	0.0172956	0.422787	0.501093	0.0752559	0.365456	0	0.283926	0.211883	0.0602985	0	0.0210494	0	0	0.309959	0.278334	0.254938	0	0.0835818	0.178075	0.365121	0.201542	0.00637072
ENSG00000102908	NFAT5	0.0172144	0	0	0.217436	0.200539	0.209991	0.316307	0.0308065	0	0	0	0	0	0.0892444	0	0	0	0.0773785	0.0614683	0.209939	0	0.334533
ENSG00000165661	QSOX2	0.017084	0.0337442	0	0	0	0	0	0	0.0187512	0	0	0	0	0	0	0.476445	0.135664	0.104627	0.173941	0.497549	0	0.00434183
ENSG00000185104	FAF1	0.0169692	0.168936	0.304784	0.293136	0.0694144	0	0.166292	0.230595	0.125902	0.0405361	0.032585	0.104646	0.26987	0.168983	0.116535	0.0498915	0	0.0511905	0.130581	0.163472	0.193769	0.0940052
ENSG00000103653	CSK	0.0169536	0	0.0241183	0.178009	0.22535	0	0.401544	0.066542	0	0	0	0	0	0.25264	0.0566002	0	0	0	0	0	0.238126	0.396494
ENSG00000103742	IGDCC4	0.0169212	0.139476	0.280431	0.770748	0.0620424	0.0311236	0.319329	0.339455	0.0365324	0	0.217082	0	0	0.0917619	0.132655	0	0	0	0	0	0.198767	0.296116
ENSG00000071994	PDCD2	0.0168232	0.0240958	0.131692	0	0.107528	0	0.0192878	0.131784	0.188634	0.205978	0.268337	0.301084	0	0.221921	0.12643	0	0	0	0	0	0.168221	0.206926
ENSG00000143952	VPS54	0.01672	0	0.0571977	0.126678	0	0.0846067	0.239247	0.1488	0	0.248985	0	0	0.179953	0.151773	0.0304828	0.267898	0	0.0246753	0.153924	0.198743	0	0
ENSG00000141873	SLC39A3	0.0166927	0.00702162	0.0642844	0	0.110887	0	0	0.0665598	0	0.0846701	0	0	0	0.119011	0.0603111	0.377418	0.184988	0.0277893	0.312468	0.474397	0.148021	0.00430125
ENSG00000214140	PRCD	0.0166217	0.384786	0.230154	0.264939	0.580099	0	0.109237	0.569417	0.397992	0.262734	0.375098	0.638964	0.614576	0.399587	0.363151	0.246274	0	0.49605	0	0	0	0.662197
ENSG00000104671	DCTN6	0.0165623	0	0	0	0	0	0	0	0.00800882	0.0953234	0.126827	0.145892	0	0.0113939	0.0025149	0.247046	0.0124166	0.0586777	0.228751	0.0159687	0.0661713	0.173621
ENSG00000198015	MRPL42	0.0164319	0.158012	0.174519	0	0.131712	0	0	0.0643524	0.132697	0.112607	0.0307215	0.112298	0	0.127745	0.151872	0.0230633	0.132387	0.0865186	0.152085	0.044525	0.221979	0.150385
ENSG00000105197	TIMM50	0.0163667	0	0	0	0.0635687	0	0.0628822	0	0	0	0	0	0	0	0	0	0	0	0	0	0	0
ENSG00000163067	NA	0.0163223	0	0	0	0.0885356	0	0	0	0	0	0	0	0	0	0.00286416	0.218186	0	0.241726	0.528668	0.327926	0.00372658	0.0591625
ENSG00000168000	BSCL2	0.0163015	0.200388	0.101449	0.131587	0.274433	0.228616	0.324891	0.293828	0.061433	0	0.216541	0.121833	0	0.266079	0.270816	0.131895	0	0.0845558	0.00580557	0.373911	0.240347	0.158173
ENSG00000167548	KMT2D	0.0162474	0	0.0234077	0.624079	0	0.269045	0.600601	0.00476363	0	0.0700101	0	0	0	0.0619714	0.0264174	0.0286901	0	0.128357	0.116691	0.280147	0	0.0530352
ENSG00000155975	VPS37A	0.0162363	0.0583451	0.150219	0.193902	0.0413716	0	0.227602	0.234595	0	0	0	0	0	0.203045	0	0.01929	0.050069	0.147292	0.0520701	0.0160502	0.114946	0.00192924
ENSG00000143207	RFWD2	0.0161711	0.0716306	0.0602724	0.247341	0.122613	0	0.208512	0.137884	0.113595	0.181475	0.0314731	0	0.0492647	0.211042	0.0240779	0.336785	0.0228213	0.201077	0.353782	0.300156	0.0493188	0.125728
ENSG00000164167	LSM6	0.0161059	0.0957264	0.0884493	0	0	0	0.032417	0.121071	0.2171	0.149158	0.133408	0.148388	0.00942513	0.0914837	0.143675	0	0.109106	0.118027	0	0	0.201961	0.238385
ENSG00000151276	MAGI1	0.0160407	0.178097	0.319633	0.5143	0	0.322082	0.301475	0.372445	0.380882	0.398379	0.316349	0.390057	0.142848	0.360578	0.166112	0.309935	0	0	0	0.186157	0.262316	0.386016
ENSG00000149483	TMEM138	0.0160388	0	0.0242928	0	0	0	0	0	0	0	0	0.33776	0	0	0.165357	0.0910058	0	0	0.0425318	0.0768732	0	0.250192
ENSG00000174521	TTC9B	0.0159755	0.183501	0.124837	0	0.434783	0.0836838	0	0.213036	0.371539	0.397646	0.341233	0.145124	0.231886	0.193144	0.232541	0.637891	0.435442	0.417911	0.436458	0.275284	0.279992	0.32972
ENSG00000007376	RPUSD1	0.0157799	0	0.133934	0	0.306697	0	0	0.288336	0.372649	0.32947	0.504798	0	0.479876	0.143778	0.0931288	0.490415	0.214583	0.460479	0.453754	0.539831	0.170951	0.219301
ENSG00000088448	ANKRD10	0.0156495	0.0818852	0.0226255	0.188681	0	0	0.278675	0.0442339	0.2418	0.0786242	0.185654	0.226229	0	0	0	0.224182	0.252111	0.0819879	0.25964	0.0956314	0.135685	0
ENSG00000149658	YTHDF1	0.0155842	0.106729	0.354214	0.162139	0.115603	0.198224	0.0906046	0.22262	0	0.0781799	0	0	0	0.232085	0.146255	0.295689	0	0.0654442	0.30856	0.243252	0.25676	0.0968153
ENSG00000164616	FBXL21	0.0154238	0.646469	0.309233	0.0515966	0	0.178876	0.281209	0.19897	0.128666	0.404747	0	0	0	0.295392	0.509818	0.0323566	0	0	0	0	0	0
ENSG00000077380	DYNC1I2	0.0153886	0	0	0.172159	0.0304626	0	0.166072	0	0.114857	0	0	0	0	0	0	0	0	0	0	0	0	0.294329
ENSG00000161381	PLXDC1	0.0153489	0	0.673228	0	0	0	0	0.335628	0.304003	0.280676	0.2846	0	0.760565	0.400374	0.313757	0	0	0	0	0.841074	0	0
ENSG00000076248	UNG	0.015274	0	0.249788	0	0.627413	0.35857	0	0	0	0	0	0	0	0.0757142	0.239057	0.0546851	0	0	0	0.190065	0.055526	0
ENSG00000116455	WDR77	0.0152582	0.325625	0.183321	0.227591	0	0	0.315822	0.203354	0.289655	0.355332	0.320107	0.231335	0.0945187	0.267212	0.269025	0.228922	0	0.20639	0.201026	0.150228	0.17163	0.173512
ENSG00000215271	HOMEZ	0.0151243	0	0	0	0	0	0.112255	0.237282	0	0.258678	0	0	0	0.236404	0	0.188401	0.309691	0.0472944	0.0359508	0.0750366	0.0660336	0.0175702
ENSG00000153214	TMEM87B	0.0149974	0.114717	0.0274771	0.256154	0	0	0.373029	0.179603	0.0514579	0	0.123593	0.062708	0	0.103405	0.0372398	0.204401	0.127946	0.267687	0.0564237	0.330484	0.132839	0.11333
ENSG00000185163	DDX51	0.0149745	0	0.043472	0.0418127	0	0	0.2999	0.0869675	0.180899	0.105564	0.511022	0	0	0.206725	0.034063	0.28043	0.109375	0	0.187413	0.0704437	0.0409006	0
ENSG00000074855	ANO8	0.0148248	0.0135859	0.533713	0.494942	0.506257	0.533661	0.00732567	0.497387	0	0	0.13726	0	0.0543399	0.583705	0.283924	0.172861	0.0249116	0	0.00820577	0.477034	0.426501	0.439324
ENSG00000095261	PSMD5	0.0147366	0.23077	0.307159	0.297921	0.274304	0	0.263239	0.270441	0.195105	0.272236	0.333287	0.078065	0	0.313221	0.379602	0.0468247	0.100428	0	0.279951	0	0.264561	0.254071
ENSG00000204946	ZNF783	0.0146751	0.336254	0.264154	0.0222936	0.0849229	0	0.283031	0.199609	0.237109	0.114923	0	0	0	0.159472	0.257771	0.253592	0	0.0775974	0.0567412	0.294661	0.267449	0.170576
ENSG00000104979	C19orf53	0.0146714	0.147959	0.104404	0	0.149783	0	0	0.0520927	0.197919	0.167506	0.151165	0.175006	0	0.125582	0.182703	0.0421993	0.0678317	0.0759814	0.159653	0	0.165472	0.189802
ENSG00000107669	ATE1	0.0145409	0.283278	0.293903	0.220231	0.219409	0	0.321649	0.165346	0.374068	0.193027	0.38435	0.24378	0.119786	0.180154	0.312878	0.212738	0.122327	0.163604	0.374969	0.0680749	0.343512	0.410728
ENSG00000170949	ZNF160	0.0145253	0	0	0	0.0791908	0	0.0562407	0	0.403426	0	0	0	0	0	0	0	0	0.12619	0.28465	0	0	0.157962
ENSG00000155393	HEATR3	0.0144757	0	0.16687	0	0.0964565	0	0	0.154221	0	0.113132	0.0948039	0	0	0.0654567	0.0761511	0.0363341	0	0	0.0115911	0.0547972	0	0.0623043
ENSG00000123485	HJURP	0.0144504	0	0	0	0	0	0	0	0.47491	0.572445	0.202049	0	0.478891	0.0155613	0.176273	0	0	0	0	0	0	0.649524
ENSG00000254986	DPP3	0.0144105	0.160145	0.413149	0.0300229	0.129701	0	0	0.142398	0	0.0307417	0	0	0	0.309445	0.0458166	0.0518297	0.0191515	0	0.101071	0.274297	0.180388	0
ENSG00000110013	SIAE	0.0143007	0.416055	0.671078	0.54471	0.370042	0.210065	0.0486369	0.611545	0.22603	0.238471	0.418473	0.0328972	0	0.660798	0.235787	0	0	0.390713	0	0.319349	0.510448	0
ENSG00000065665	SEC61A2	0.0142801	0.100879	0.0758537	0.253343	0	0	0.269609	0.311241	0.203082	0.217487	0.271054	0.0491426	0.0880348	0.208453	0.132872	0.516549	0.23568	0.370063	0.275795	0.368405	0.0586518	0.155425
ENSG00000173273	TNKS	0.0142258	0	0	0	0.162533	0	0.0668583	0	0	0	0	0	0	0.0951754	0.0363646	0.0186854	0	0	0	0	0	0.192796
ENSG00000126243	LRFN3	0.0141509	0.073244	0.288367	0.100126	0.21177	0	0	0.106776	0	0.249747	0	0	0	0.128139	0	0.475149	0.219456	0.22515	0.314052	0.60844	0.154793	0.194275
ENSG00000130311	DDA1	0.0141497	0.111841	0.0250513	0	0.222765	0.0353238	0	0.0609844	0.223799	0.0526239	0.204543	0.209686	0	0.0297322	0.267427	0.25462	0.109221	0.123295	0.308051	0	0.229617	0.383875
ENSG00000101109	STK4	0.0140845	0	0	0.0604983	0	0.165858	0	0.120996	0	0	0	0	0	0.0254491	0	0.05053	0.0883946	0.148682	0.453929	0.0335361	0.0195064	0
ENSG00000079332	SAR1A	0.0139541	0.119317	0.165131	0.0630129	0.0139405	0	0.178931	0.0711784	0.160766	0	0.0845077	0	0.0112299	0.0887808	0.072513	0.179085	0.107496	0.130888	0.133733	0.260495	0.132918	0.142018
ENSG00000100122	CRYBB1	0.0139257	0	0	0	0	0	0	0	0	0	0	0	0.11803	0	0	0	0	0	0	0	0	0
ENSG00000164494	PDSS2	0.0138515	0.343851	0.459042	0.233526	0.336274	0	0.0634273	0.345796	0.226312	0.416242	0.320575	0	0	0.542284	0.255379	0.0774976	0	0.00313853	0.330271	0.334582	0.337861	0.318025
ENSG00000119537	KDSR	0.0138237	0	0	0.230738	0	0	0.422809	0	0	0	0.056041	0	0	0.0437458	0.0679696	0.110393	0.0320189	0.204474	0	0.164631	0.0816289	0.1792
ENSG00000135723	FHOD1	0.0137766	0.011811	0	0	0.745768	0	0.0823442	0.338128	0	0	0.0327914	0	0	0.0137992	0.67019	0	0	0	0	0	0	0
ENSG00000078808	SDF4	0.0137585	0.0560214	0.120592	0.0946659	0.0444548	0	0.104668	0.172383	0.118214	0.130567	0.153514	0	0.10635	0.144378	0.12989	0.0556753	0	0	0.123627	0.153553	0.0701964	0.0184136
ENSG00000131558	EXOC4	0.0136933	0	0.124409	0.00713169	0.194538	0	0.205747	0.246635	0	0	0	0	0.0791444	0.232838	0.0163934	0.251845	0.0316739	0.355128	0.302684	0.224281	0.20505	0.0566776
ENSG00000109471	IL2	0.0136281	0.256188	0.24783	0	0.660422	0	0	0.135053	0.342016	0.24965	0.189621	0.384098	0	0.15918	0.114768	0.153276	0	0.133562	0.142179	0	0.363161	0.302177
ENSG00000134376	CRB1	0.0136268	0.1552	0.0345717	0.492831	0.142004	0	0.826065	0.28779	0.904983	0.0672902	0.290523	0.904043	0	0	0.479102	0.344647	0.0624263	0.483492	0.144646	0	0	0
ENSG00000198915	RASGEF1A	0.0135629	0.199911	0.23007	0.295334	0.258419	0	0.202234	0.373478	0.496545	0.409367	0.37181	0.291284	0.406323	0.187365	0.218237	0.745396	0.622159	0.626236	0.650583	0.595709	0.387381	0.361073
ENSG00000182985	CADM1	0.0134977	0.176538	0.154542	0.307875	0	0.0907275	0.260492	0.0495779	0.389267	0.311688	0.257689	0.336748	0.123061	0	0.217193	0.353141	0.25184	0.299939	0.244498	0.319694	0.339364	0.263735
ENSG00000063761	ADCK1	0.0134771	0.150588	0.264385	0	0.0531792	0.132039	0.383737	0.216227	0.0184635	0	0	0	0	0.385704	0.0484731	0.187826	0	0.177597	0.265413	0.333497	0.23339	0.128109
ENSG00000100478	AP4S1	0.0134324	0.171782	0.0622318	0	0.0489983	0	0	0.202231	0.31498	0.355424	0.231129	0.15517	0.113302	0.197366	0.232522	0.0442014	0	0	0	0	0.103459	0.222555
ENSG00000156831	NSMCE2	0.013302	0.0949543	0	0.166555	0.0756088	0	0.0272162	0	0.0713145	0.18615	0.0194476	0	0	0	0.0884645	0	0	0	0	0	0.17683	0.132014
ENSG00000165660	ABRAXAS2	0.0132368	0.00469792	0.143622	0	0.24904	0	0.126457	0.185	0.195547	0	0.106478	0	0	0.121901	0.182732	0.114529	0.125069	0.171001	0.168537	0.0740346	0.219882	0.0791288
ENSG00000142235	LMTK3	0.0131794	0.356985	0.383314	0.445375	0.371354	0	0.484701	0.404793	0.404983	0.381029	0.429145	0.115537	0.162376	0.343759	0.395133	0.538719	0.410184	0.538458	0.559438	0.60537	0.395375	0.410006
ENSG00000119669	IRF2BPL	0.0131716	0.0354112	0	0	0	0	0.199807	0	0.0583637	0	0	0	0	0	0	0.215929	0.165591	0.167648	0.13102	0.0253545	0.190248	0
ENSG00000174718	KIAA1551	0.0130412	0	0	0	0	0	0.00602745	0	0	0	0	0	0	0	0.00675298	0	0	0	0	0	0	0.109384
ENSG00000002330	BAD	0.012976	0.0732976	0.00195932	0	0.119771	0	0	0.192219	0.310855	0.298011	0.115135	0.140197	0.0417781	0.0778859	0.0610563	0	0	0	0.0607254	0	0.106953	0.291383
ENSG00000198886	MT-ND4	0.0129108	0.071277	0.0188935	0.102091	0	0	0.0692427	0.10697	0	0	0.0952649	0	0.0385027	0.0822522	0.0655272	0.0326505	0	0.0773244	0.0809107	0.212359	0	0.177319
ENSG00000100441	KHNYN	0.0127284	0.265148	0.308003	0.498466	0.0308767	0	0.403108	0.276542	0.318635	0	0.318797	0	0.0149527	0.304585	0.319452	0	0	0.198219	0	0	0.235862	0
ENSG00000163125	RPRD2	0.0127152	0.0783997	0.316165	0.256191	0	0	0.21459	0.23807	0.138396	0.0606119	0.193199	0.231953	0.136179	0.200065	0.116201	0.245418	0.164295	0.253052	0.315772	0.165116	0.222371	0.174977
ENSG00000160877	NACC1	0.01265	0.0630936	0	0.178452	0.355838	0.0763815	0.00148368	0.0503863	0	0	0	0	0.0143048	0.199167	0.0033532	0.225904	0	0.196522	0.316451	0.246989	0.0985842	0.326828
ENSG00000050030	NEXMIF	0.0124544	0.182983	0.258191	0.439005	0	0.187582	0.367382	0.190149	0.386321	0.27753	0.339656	0	0.0317513	0.0397183	0.170924	0.59655	0.406249	0.577113	0.654381	0.349896	0.303629	0.152749
ENSG00000132591	ERAL1	0.0124289	0.130211	0	0	0	0	0	0.129965	0	0	0.115562	0	0	0.246038	0.101212	0.0890555	0	0	0	0	0.0422655	0
ENSG00000166086	JAM3	0.0123891	0	0	0	0	0	0	0	0	0	0	0	0	0	0	0	0	0	0	0	0	0
ENSG00000076685	NT5C2	0.0123239	0.305537	0.438887	0.380471	0.33668	0.397721	0.372494	0.380192	0.228875	0.0526437	0.322477	0.190059	0.159655	0.332423	0.279791	0.246665	0	0.302248	0.240199	0.114182	0.240752	0.240006
ENSG00000185730	ZNF696	0.0122791	0	0	0.431601	0	0	0	0	0	0	0	0	0	0	0	0	0	0.084632	0	0	0	0
ENSG00000104221	BRF2	0.0121294	0	0	0	0.0457611	0	0	0	0.125967	0.00119048	0	0	0	0	0	0.16416	0.278809	0.00546537	0.166559	0.0880239	0	0.0466645
ENSG00000048342	CC2D2A	0.0120545	0	0	0	0	0.250021	0	0.431446	0	0.0130385	0	0	0	0	0	0	0	0	0	0	0	0
ENSG00000100364	KIAA0930	0.0119327	0	0.00788393	0.0338511	0	0.029857	0	0.187098	0	0	0	0	0.0924253	0.0602961	0	0	0	0	0	0.0227717	0	0
ENSG00000141150	NA	0.0117371	0.182729	0.309789	0.3164	0.46466	0.186759	0.418808	0.175269	0	0	0.0128711	0	0	0.246073	0.182416	0.586326	0.314184	0.371121	0.566006	0.358249	0.403622	0.372927
ENSG00000196584	XRCC2	0.0116801	0.155653	0.323807	0.104167	0	0.285584	0.03176	0.0954123	0	0.123862	0	0.0449374	0	0.016199	0.212001	0	0	0	0	0	0.109322	0
ENSG00000100577	GSTZ1	0.0116719	0	0	0	0	0	0.0201688	0	0	0	0	0	0	0	0	0.0426968	0.0813391	0.0514783	0	0	0.00805025	0.0150544
ENSG00000087338	GMCL1	0.0116067	0.175171	0.0765212	0.199694	0.181431	0.0438394	0.0933293	0	0.0546231	0.00154919	0.0893338	0	0.00574866	0.14328	0.221638	0.218883	0.0654173	0	0.0689319	0.166894	0.157147	0.0706915
ENSG00000127922	SEM1	0.0114763	0.129168	0.121804	0	0.0493081	0	0	0	0.128285	0.067438	0.039177	0	0	0	0.0868107	0	0	0.00258264	0.0689447	0	0.195241	0.105657
ENSG00000111817	DSE	0.0113807	0	0	0.0119743	0	0	0.223158	0	0	0	0	0	0	0	0	0	0	0	0	0	0	0
ENSG00000095585	BLNK	0.0112732	0	0	0	0	0.148166	0	0	0	0	0	0	0	0	0	0.206009	0.0587871	0	0.54892	0.82276	0	0
ENSG00000146216	TTBK1	0.0112309	0.293146	0.34432	0.495418	0.42371	0.335941	0.24398	0.313143	0.071959	0.182394	0	0.0330151	0	0.385928	0.23926	0.310446	0.0903597	0.390791	0.557163	0.561782	0.363431	0.242687
ENSG00000148396	SEC16A	0.0112154	0.0113154	0.239032	0	0.0155106	0.156544	0.153914	0	0	0	0.0866459	0	0	0.169436	0.219779	0.14217	0	0	0.283913	0.210478	0.00212314	0.343517
ENSG00000116128	BCL9	0.0111502	0	0.00755738	0.11655	0	0	0.29874	0.000763427	0.245268	0.200051	0.226207	0.0278986	0	0.0500564	0.140559	0.185356	0	0.290395	0.518205	0.125242	0.107503	0.540118
ENSG00000172465	TCEAL1	0.011085	0.272853	0.0513155	0.259518	0	0.224647	0.243648	0.11304	0.355672	0.282966	0.262472	0.204619	0	0.0888704	0.300595	0	0	0	0	0	0.171785	0.132898
ENSG00000198146	ZNF770	0.0110812	0	0.036052	0.220226	0	0.0461798	0.104207	0.00430097	0.0020142	0.0616466	0	0	0	0.126861	0.12987	0.237762	0.00147406	0	0.357846	0.25918	0.110669	0.302624
ENSG00000100219	XBP1	0.0110198	0.169982	0.129824	0	0	0	0.222403	0.152592	0.170395	0	0.187554	0.124072	0	0.0959331	0.104694	0.112721	0.0584617	0.0400826	0.244821	0.126236	0.245458	0.0489996
ENSG00000125503	PPP1R12C	0.0109546	0.152764	0.293785	0.295383	0.370866	0	0.34316	0.317084	0	0	0.229806	0	0.224674	0.334046	0.376248	0.186094	0.0174178	0.0629108	0.229895	0.359842	0.305497	0.274861
ENSG00000165102	HGSNAT	0.010895	0.117554	0.454101	0.257427	0.239617	0	0	0.465149	0	0	0.275388	0.0888402	0.260029	0.359974	0.318551	0.204972	0	0	0.0349941	0.329516	0.184327	0
ENSG00000139117	CPNE8	0.0108369	0	0	0	0	0	0	0	0	0	0	0	0	0	0	0.230154	0.170048	0	0	0.244384	0	0
ENSG00000162604	TM2D1	0.0108242	0.14806	0.000886359	0	0	0	0	0.12152	0.215637	0.25717	0.141347	0.0826721	0	0	0.112006	0.161026	0.169407	0.0994318	0.014576	0.0803731	0.139022	0.20982
ENSG00000159228	CBR1	0.010759	0.326394	0.106128	0	0	0.0205004	0	0.137493	0.177747	0.0451201	0.291423	0.0862554	0	0.116546	0.129572	0.0509395	0.14188	0	0	0.00281082	0.0509112	0.0802487
ENSG00000132485	ZRANB2	0.0106938	0.196125	0.132021	0.277717	0.0836948	0	0.123087	0.208548	0.260182	0.279014	0.142944	0.206074	0.182955	0.123628	0.135084	0.354071	0.134801	0.123037	0.250734	0.274001	0.150301	0.276572
ENSG00000105397	TYK2	0.0106319	0	0	0	0.349433	0	0	0.0733687	0	0	0.00298607	0	0	0	0	0.287905	0.13851	0.0127165	0.143936	0.341981	0	0
ENSG00000197563	PIGN	0.0104822	0	0	0.260192	0.00236031	0.171687	0	0	0	0	0	0	0	0	0	0	0	0.0729363	0	0	0	0
ENSG00000260916	CCPG1	0.010433	0.241738	0.0119425	0.505989	0	0	0.211739	0.179979	0	0	0	0.0222037	0	0	0.0490344	0.223277	0.249143	0	0.145492	0.081146	0.0182679	0.0276741
ENSG00000165644	COMTD1	0.0103678	0.312451	0.313789	0	0.369955	0	0.0779509	0.352503	0.306248	0.203407	0.434439	0.051236	0	0.255986	0.248786	0.11582	0.153901	0	0.0424379	0.275372	0.245536	0.312429
ENSG00000176542	USF3	0.0103324	0	0	0	0	0.0388764	0	0	0	0	0	0	0	0	0	0.519318	0	0.477906	0.619212	0.462624	0	0
ENSG00000103363	ELOB	0.0103026	0.165791	0.0915283	0	0.159696	0	0	0	0.217245	0.205848	0.19316	0.107371	0	0.00677811	0.15639	0.136185	0.170039	0.0701963	0.188444	0	0.175513	0.1767
ENSG00000133627	ACTR3B	0.0102374	0.0439483	0.101832	0	0.198684	0	0	0.225939	0.168068	0.425898	0.123241	0.0959176	0.34004	0.193579	0.116246	0.628085	0.39253	0.380795	0.615526	0.595076	0.083466	0.225549
ENSG00000162959	MEMO1	0.0101827	0	0.0676484	0	0	0	0	0	0	0	0	0	0	0	0.00358607	0.27812	0	0	0.247518	0.0036706	0	0.010672
ENSG00000172172	MRPL13	0.0101721	0.0717317	0.0913417	0	0.32192	0	0	0.130375	0.147887	0.0588691	0.170745	0.131879	0.0943182	0.106225	0.0772634	0.138333	0	0.0308368	0.0157461	0	0.127492	0.337468
ENSG00000204351	SKIV2L	0.0101317	0	0.122006	0	0.151235	0	0.0310645	0.0165709	0.0250815	0	0	0	0.0467914	0.194531	0.016114	0.19429	0	0	0.18879	0.27255	0.00915605	0
ENSG00000170871	KIAA0232	0.0100417	0.367695	0.33038	0.114854	0.286723	0	0	0.286564	0.106575	0.149409	0.301553	0.0947658	0.191314	0.380438	0.305297	0.300661	0.121436	0.153539	0.371167	0.331075	0.379808	0.167092
ENSG00000090686	USP48	0.00997653	0.0121742	0.0396529	0.176613	0.161453	0	0.225271	0	0	0	0.00295941	0	0	0.174245	0.0512565	0.251284	0.258181	0.0737234	0.258331	0.337067	0.145112	0.225999
ENSG00000104219	ZDHHC2	0.00991132	0.00909275	0.0261709	0.357352	0	0	0.394336	0	0.11214	0.337833	0.0873732	0	0.127005	0	0.0380496	0.0221007	0	0.0653532	0	0.265003	0.211833	0.413299
ENSG00000100099	HPS4	0.00973345	0.00540513	0	0.320266	0.0839828	0	0	0	0	0	0	0	0	0.0956515	0	0.0407965	0	0.147695	0	0.183527	0	0
ENSG00000010256	UQCRC1	0.0097157	0.150636	0.213211	0	0.266866	0	0	0.120622	0.0115576	0.140686	0	0	0.126671	0.256061	0.166111	0	0.0310991	0	0	0.0806176	0.150964	0
ENSG00000130558	OLFM1	0.0096505	0.0891089	0.349583	0.263216	0.391857	0.114802	0.126037	0.168717	0.211034	0.422147	0.133315	0	0.158623	0.332836	0.226414	0.634327	0.409931	0.405079	0.580844	0.308632	0.291297	0.382941
ENSG00000185008	ROBO2	0.00958529	0.309173	0.0645643	0.381598	0	0.0656013	0.406315	0.0475121	0.368769	0.393567	0	0	0.222589	0.191816	0.350011	0.570464	0.182375	0.380313	0.438178	0.471763	0.102144	0
ENSG00000167193	CRK	0.00945488	0.0257123	0.0653107	0.177476	0	0	0.273337	0.00808335	0.0586994	0.102797	0	0	0	0.0795492	0.0880136	0.253791	0.0352955	0.187544	0.203473	0.218806	0.0893931	0.147254
ENSG00000064545	TMEM161A	0.00932447	0	0	0	0	0	0.0177578	0	0	0	0	0	0	0	0	0	0	0	0	0.0323183	0	0
ENSG00000136238	RAC1	0.00919405	0	0	0.129347	0	0	0.066027	0	0	0	0	0	0	0	0	0	0	0.0804752	0	0	0	0
ENSG00000100644	HIF1A	0.00906364	0.0637503	0.0398395	0.320864	0	0.116943	0.463183	0	0.0462306	0.149937	0.0454716	0	0.0474599	0.160844	0.0658672	0	0	0.0469697	0	0	0.0244161	0
ENSG00000137166	FOXP4	0.00890985	0.497996	0.109512	0.489984	0.133859	0.213897	0.494743	0.352431	0.310806	0.202191	0.353079	0.380777	0	0.378671	0.308573	0.282232	0.129665	0.275871	0.386853	0.225341	0.173445	0
ENSG00000104859	CLASRP	0.0086724	0	0	0.0592915	0	0.114206	0.0509028	0.282675	0	0	0.190145	0	0.142038	0.00923154	0.214793	0.0562884	0	0.021982	0.00588755	0.189005	0	0.0633882
ENSG00000177981	ASB8	0.00847679	0.0780461	0.190009	0	0.222384	0.0419336	0.178097	0.324652	0.181647	0.239835	0.364905	0.0289224	0.182918	0.315295	0.216454	0.0239489	0.0253507	0	0.246178	0	0.220671	0
ENSG00000116874	WARS2	0.00846062	0	0	0	0	0.111573	0	0	0	0	0	0	0	0	0	0.0126919	0.049602	0	0	0.0594079	0.102484	0.0795731
ENSG00000145864	GABRB2	0.00831087	0	0	0	0	0	0	0.424572	0.815048	0.876881	0	0	0.541487	0	0	0.547739	0	0	0	0.721168	0.254362	0.215549
ENSG00000232112	TMA7	0.00802034	0.134825	0.115973	0.0333138	0.182259	0	0.01639	0.0784085	0.224029	0.236794	0.188839	0.201433	0	0.0911926	0.147401	0.243375	0.158025	0.199225	0.270028	0.137078	0.210766	0.270449
ENSG00000107185	RGP1	0.00793651	0.125614	0.0607683	0	0.00298651	0.275998	0.106647	0	0	0	0.0251785	0	0	0	0.0156423	0.162622	0.0249128	0.231685	0.137629	0.182296	0.100234	0.1229
ENSG00000196914	ARHGEF12	0.00782473	0.0648111	0.15746	0.0971691	0.231581	0.0579268	0	0.120607	0.0281028	0	0	0	0	0.215179	0.0714419	0.240019	0	0.162898	0.283717	0.219695	0.132054	0.383165
ENSG00000149289	ZC3H12C	0.00771189	0.11835	0	0.627394	0.13879	0.535555	0.0498887	0.122172	0.0670967	0.0706349	0	0	0	0	0.0169292	0	0	0	0	0.202421	0	0.26997
ENSG00000062370	ZNF112	0.00769431	0	0	0	0	0	0	0.215803	0.23693	0.166864	0.368153	0.21323	0.287503	0	0.1586	0.396004	0	0	0.188691	0.0735271	0	0.149695
ENSG00000166135	HIF1AN	0.00756654	0	0.230705	0	0	0	0	0	0	0.134823	0	0	0	0	0	0.307032	0.276467	0.055394	0.256982	0.298343	0	0.0661488
ENSG00000132975	GPR12	0.00756214	0	0.132493	0	0	0	0	0	0	0	0	0	0	0	0.027301	0.824025	0.152846	0	0.477711	0	0.0820501	0.872375
ENSG00000158560	DYNC1I1	0.0074987	0.255231	0.373933	0.388671	0.274548	0.0727502	0.420237	0.405306	0.306609	0.381539	0.419356	0.235483	0.168962	0.42573	0.411703	0.384069	0.357504	0.133993	0.421736	0.397762	0.434221	0.503066
ENSG00000145348	TBCK	0.00736828	0.091797	0.217579	0.258326	0.142919	0.0419101	0.272062	0	0	0	0.0061537	0	0	0.104397	0.251575	0.312598	0.192391	0.326705	0.317739	0.30405	0.130332	0.200445
ENSG00000186812	ZNF397	0.00730308	0	0.0423909	0	0.0242775	0	0	0	0	0	0	0	0.115877	0.110444	0	0.108166	0	0.0187229	0.0601604	0.115492	0.00636943	0.0952566
ENSG00000204335	SP5	0.00729443	0.0308166	0	0	0	0	0	0.0279472	0	0	0	0.364178	0	0.179803	0	0	0	0	0	0	0	0
ENSG00000198954	KIF1BP	0.00723787	0.0190948	0.0282702	0	0	0	0.172831	0.00794863	0.0119893	0.0227053	0.0584367	0.00620681	0.0798128	0.0509398	0.0255216	0.302314	0.124511	0.160363	0.342147	0.173275	0.0524151	0
ENSG00000138430	OLA1	0.00717267	0.0897151	0.303971	0.102964	0.20742	0	0.180694	0.186982	0.109198	0.345801	0.100339	0	0.0596925	0.167153	0.169681	0.347901	0.190444	0.138735	0.346066	0.258605	0.0874469	0.0208481
ENSG00000182606	TRAK1	0.00710746	0.0572843	0.200201	0.290013	0.204138	0.15342	0.311082	0.295165	0	0.0491867	0	0	0.111765	0.380187	0.268293	0.388442	0.275107	0.385992	0.380338	0.24233	0.214355	0.502147
ENSG00000112305	SMAP1	0.00697705	0	0	0.248424	0.179029	0	0.185454	0	0	0	0	0	0	0	0	0.0527876	0.0296045	0.193037	0.00935593	0.0445657	0.0609076	0.123247
ENSG00000164466	SFXN1	0.00691184	0.242394	0.307784	0.235025	0.0263837	0	0.317721	0.260781	0.256093	0.207595	0.359831	0.149539	0	0.275647	0.337195	0.178093	0.230167	0.208351	0.308385	0	0.334847	0.54075
ENSG00000156467	UQCRB	0.00684664	0.229994	0.211524	0	0	0	0	0	0.163581	0.104861	0.093292	0.173471	0.105749	0.11502	0.143489	0	0	0	0	0	0.197821	0
ENSG00000066654	THUMPD1	0.00671622	0.0645585	0.0790212	0.0213951	0.0228221	0	0.293758	0.0213311	0.0988897	0.0350503	0	0	0	0.0214571	0.122464	0.349645	0.347473	0.219547	0.316138	0.124259	0.137573	0.174301
ENSG00000123154	WDR83	0.00665102	0.0555668	0.0123624	0	0.157966	0	0	0.186832	0.318621	0.041586	0.328211	0.142576	0	0.081892	0.129712	0.109359	0	0	0.264348	0	0.0284855	0.0561317
ENSG00000089472	HEPH	0.0066313	0	0	0	0	0	0	0	0	0	0	0	0	0	0	0	0	0	0	0	0	0
ENSG00000138686	BBS7	0.0065888	0.259914	0.243435	0.00944315	0	0	0.128775	0.371928	0.3028	0	0.0194145	0	0.0678512	0.340655	0.0804782	0.326422	0.353881	0	0.166033	0.213886	0.239691	0.0921992
ENSG00000043143	JADE2	0.00643905	0.300667	0.378044	0.522004	0.0209056	0.0248315	0.549972	0.377704	0.371713	0.205709	0.389663	0.318111	0.262102	0.405254	0.418979	0	0	0.375563	0.103864	0.592272	0.396063	0.482754
ENSG00000008300	CELSR3	0.00632499	0.369502	0.173848	0.256926	0.25389	0	0.381786	0.497533	0.396319	0.355283	0.254891	0.348843	0.328626	0.38037	0.354565	0.383593	0.326338	0.303901	0.395565	0.554126	0.421724	0.486011
ENSG00000166881	NEMP1	0.00621444	0	0	0	0	0	0	0	0	0	0.0771327	0	0	0	0	0.371463	0.468802	0.0972944	0.727726	0	0	0.0565249
ENSG00000113812	ACTR8	0.00619457	0.0543544	0.0604497	0	0.23531	0	0	0.247812	0.231008	0.0289988	0.309431	0	0	0.17283	0.190442	0	0.0360415	0	0	0.0369515	0.0294586	0
ENSG00000125931	CITED1	0.00606469	0	0.051301	0	0	0	0.476469	0	0	0.34473	0.212812	0	0	0	0.0951661	0	0	0	0	0	0	0
ENSG00000177311	ZBTB38	0.00599896	0	0	0	0.125999	0.0093566	0.128983	0	0	0.248782	0	0.0171487	0.168885	0.0841601	0	0.277131	0.147515	0.0215393	0.267006	0.0962027	0	0.18159
ENSG00000092010	PSME1	0.00593375	0.244806	0.105324	0.00229582	0	0	0.108888	0	0.456889	0	0.424915	0.22512	0	0	0.389547	0	0	0	0.161918	0	0.293913	0.26168
ENSG00000079616	KIF22	0.00584007	0.217837	0.226432	0.419169	0.11022	0	0	0.33042	0.484431	0.421474	0.496363	0.44585	0	0.318508	0.462583	0	0.339771	0.162714	0.134301	0	0.21574	0.56844
ENSG00000168944	CEP120	0.00580334	0.264897	0.294129	0.115201	0.0653085	0.0124719	0.368515	0.219902	0.00254172	0	0.0921424	0.255875	0	0.306869	0.227709	0	0	0	0.16949	0.0285933	0.345656	0.344889
ENSG00000110074	FOXRED1	0.0057652	0.0326329	0.317284	0.0188376	0.0662149	0	0.0144659	0.136287	0	0.318678	0	0.0816037	0.297121	0.358002	0	0.0931392	0	0.13	0.24647	0.173818	0.248395	0.298042
ENSG00000104863	LIN7B	0.00573813	0.305568	0.335626	0	0.489993	0	0	0.369509	0.562213	0.355581	0.34539	0.367357	0.429778	0.317767	0.336713	0.615884	0.516261	0.412869	0.613843	0.592486	0.409449	0
ENSG00000242247	ARFGAP3	0.00569261	0	0.176032	0.0818659	0.224356	0	0.21955	0	0	0	0	0	0	0	0	0	0	0	0	0	0	0
ENSG00000104853	CLPTM1	0.00554251	0.0844615	0.21882	0.289089	0.166796	0.046783	0.328484	0.120029	0	0	0.0808437	0.0108139	0	0.244522	0.238215	0.0764733	0	0	0.097566	0.340023	0.261186	0.154546
ENSG00000142330	CAPN10	0.00547731	0.0866362	0.282291	0.0178292	0	0	0.0404569	0.349143	0.0779302	0.00251743	0.389872	0.376353	0	0.275701	0.374543	0.219785	0.0379398	0	0.259856	0.0553486	0.311008	0.263216
ENSG00000129315	CCNT1	0.0054121	0.100778	0.0592928	0.229507	0.126181	0.259546	0.196286	0.118898	0.0249856	0	0.0555242	0.0211799	0.0929813	0.162322	0.135881	0.238728	0.151835	0.0592016	0.165596	0.266462	0.0278662	0.306628
ENSG00000144057	ST6GAL2	0.0053469	0	0	0	0.154005	0.418471	0	0	0	0.152424	0	0	0.203453	0	0	0.947632	0.796333	0.592833	0	0	0	0
ENSG00000161999	JMJD8	0.00528169	0	0	0.197597	0.0727428	0	0.046365	0	0	0	0.19809	0	0	0	0	0.0597031	0.185005	0	0.0863143	0.126309	0	0
ENSG00000078304	PPP2R5C	0.00521648	0.0354617	0.097744	0.270743	0.00970673	0.0863722	0.336961	0.111937	0.011174	0.0948086	0.0812195	0.215252	0.0619652	0.0962931	0.19591	0.0577984	0	0.123015	0.179538	0.00871761	0.161493	0.19045
ENSG00000146281	PM20D2	0.00516622	0	0.485194	0.178898	0.320634	0	0	0.273916	0.279634	0	0	0	0.232667	0	0	0	0	0	0	0	0	0
ENSG00000129990	SYT5	0.00515128	0.0585472	0	0.09123	0	0	0.333605	0	0.511373	0.38771	0.42807	0.226914	0	0	0.0295268	0.559392	0.442255	0.367685	0.425828	0.531705	0.0862969	0
ENSG00000169436	COL22A1	0.00501647	0	0.000814332	0	0	0	0	0.617103	0	0	0	0	0	0	0	0.927842	0.310596	0.476157	0.367261	0.650531	0	0
ENSG00000197818	SLC9A8	0.00495566	0.0208628	0.127101	0.281972	0.214885	0	0.00037092	0.439876	0.20054	5.66893e-05	0.0681516	0	0	0.287556	0.240535	0.0931556	0	0.127091	0.155494	0.280061	0.0473867	0.17645
ENSG00000148358	GPR107	0.00489045	0	0.0783753	0.138564	0.0131503	0.0406896	0.188461	0.136538	0.0276232	0	0	0	0	0.195623	0	0.0626508	0.0872467	0	0.00165587	0.233115	0.0430821	0.10118
ENSG00000198792	TMEM184B	0.00482525	0	0.00573801	0	0.331348	0	0.106683	0	0	0.0757187	0	0	0	0.172952	0.0727244	0.271504	0.130955	0.29314	0.0623891	0.302392	0.0593595	0.265326
ENSG00000136243	NUPL2	0.00479185	0	0	0	0	0.3784	0	0	0	0	0	0	0	0	0	0.0379975	0	0	0.0271931	0.0448539	0	0
ENSG00000136536	2020-03-07	0.00476004	0	0	0.31517	0	0	0.329531	0.0666934	0.0545271	0.149897	0.00305336	0	0.0829545	0.110035	0.0862644	0.081694	0	0.0393079	0.0765835	0.0248831	0.027822	0
ENSG00000104231	ZFAND1	0.00443401	0	0	0	0	0	0	0	0.19643	0	0.0846845	0.277168	0	0.026655	0.00395864	0	0	0.0120351	0.0522673	0	0.0185775	0.350895
ENSG00000038382	TRIO	0.00436881	0	0.245037	0.290282	0.0631973	0	0.0164117	0.28918	0.0645981	0.0630325	0.0537862	0.0454313	0.0509358	0.188214	0.168174	0.406611	0.326862	0.199272	0.404705	0.455844	0.109638	0.276491
ENSG00000184203	PPP1R2	0.0043036	0	0	0	0	0	0.150111	0	0	0	0	0	0	0	0	0.223104	0	0	0	0	0	0.327275
ENSG00000168827	GFM1	0.00426774	0.130047	0.552003	0	0.451629	0	0.139975	0.193787	0	0.103694	0.1936	0.16587	0.444195	0.457255	0.288652	0.0348248	0.12294	0	0.21743	0.4223	0.359127	0.139441
ENSG00000106615	RHEB	0.00404278	0.210227	0.0762736	0	0.0347997	0	0	0.0560445	0.247648	0.182804	0.16103	0.213975	0	0.0587159	0.142232	0.149315	0.216257	0.140599	0.0555332	0	0.147028	0.00376239
ENSG00000213339	QTRT1	0.00397757	0	0	0	0.0717568	0	0	0	0	0.0192196	0.13941	0	0	0	0	0.216448	0.124269	0	0.175186	0.193297	0	0.212309
ENSG00000174945	AMZ1	0.00396825	0	0.00278889	0.344887	0	0	0.562073	0	0.581234	0	0.52028	0.226133	0	0	0.173959	0.665358	0.383783	0.496888	0	0	0	0.051615
ENSG00000131495	NDUFA2	0.00391236	0.204385	0.204609	0	0.184944	0	0	0.118646	0.179024	0.188275	0.204528	0.127911	0	0.183924	0.209482	0.0435854	0.0402391	0.105424	0.144113	0	0.216295	0.215784
ENSG00000121741	ZMYM2	0.00384716	0.0592039	0.157176	0.550419	0	0	0.346086	0.15846	0.0873915	0.114279	0	0	0	0.237213	0.0291946	0.290572	0.0453084	0.195491	0.264818	0.295177	0.180664	0.221364
ENSG00000163870	TPRA1	0.00381851	0.0544203	0.0741218	0.122908	0	0	0	0.279537	0.288146	0.337432	0.301704	0.16154	0.230528	0.321611	0.178013	0	0	0	0	0.190735	0	0
ENSG00000104969	SGTA	0.00378195	0.0610224	0.0821049	0	0.0813995	0	0.0457469	0.0552362	0.0910224	0.154001	0.061631	0.0113898	0	0.0784681	0.112984	0.0968036	0.0841573	0	0.0661434	0.0634667	0.00796178	0
ENSG00000136213	CHST12	0.00370251	0	0	0	0	0	0	0	0	0	0	0	0	0	0	0	0	0	0	0.174102	0	0
ENSG00000159131	GART	0.00365154	0.0193979	0	0	0	0	0	0	0	0	0	0	0	0.00586327	0.0614614	0	0	0	0	0	0	0.169069
ENSG00000116161	CACYBP	0.00358633	0.146191	0.136733	0.0477237	0	0	0.176828	0	0.138116	0	0.184836	0.150243	0	0.050316	0.0346032	0	0	0	0	0	0.238399	0.0798074
ENSG00000204713	TRIM27	0.00352113	0	0	0	0	0	0	0	0	0	0	0	0	0	0	0	0	0	0	0	0	0
ENSG00000044574	HSPA5	0.00339071	0	0.0602258	0.318486	0	0	0.229787	0	0	0	0	0	0	0	0	0	0	0	0	0.0224051	0.00628096	0
ENSG00000104343	UBE2W	0.00332551	0	0	0.136143	0	0	0.22623	0.057302	0.18236	0.190336	0.0905675	0.0348093	0.00534759	0.0160512	0	0.351249	0.0590366	0.204737	0.283455	0.153608	0.0190198	0.173157
ENSG00000069122	ADGRF5	0.00331565	0	0	0	0	0	0	0	0	0	0	0	0	0	0	0	0	0	0	0	0	0
ENSG00000116014	KISS1R	0.00321953	0	0	0.111955	0.560766	0	0	0.0600653	0.0511213	0.00612245	0.29357	0.0221843	0	0.0330903	0	0	0	0.303254	0.388956	0	0	0
ENSG00000075413	MARK3	0.0031951	0	0.158666	0	0.160539	0	0	0.0143704	0	0	0	0	0.100668	0.15019	0	0.295114	0	0.218438	0.263411	0.356265	0	0.0399969
ENSG00000135312	HTR1B	0.00314465	0.874309	0.560449	0.818639	0	0	0.920892	0.724348	0.790809	0.267303	0.608711	0.373657	0.326507	0.36965	0.415544	0.00125353	0	0	0	0.261762	0.402141	0
ENSG00000139651	ZNF740	0.00312989	0.171463	0.423669	0	0.0274039	0	0	0.223829	0.00820065	0.0120062	0.113654	0	0.204624	0.278654	0.251712	0	0	0	0.00334854	0	0.276804	0.0570175
ENSG00000119787	ATL2	0.00306468	0	0.11756	0.4385	0	0	0.329422	0	0.1133	0.289128	0.0706771	0.0873788	0.0084893	0	0	0.231605	0.000172453	0	0.00382691	0.255307	0.0303766	0
ENSG00000171858	RPS21	0.00299948	0.142908	0.0189401	0.192946	0.000567947	0	0.19082	0.0578408	0.188471	0.156807	0.203636	0.173087	0	0.00935629	0.154341	0.0333436	0.00735801	0.0628616	0.134557	0	0.156139	0.196176
ENSG00000134982	APC	0.00280386	0	0.11087	0.161233	0.0459005	0.0977712	0.298458	0	0	0	0	0	0	0.158902	0	0.206869	0	0.104189	0.204982	0.183933	0.104299	0.325025
ENSG00000136280	CCM2	0.00260824	0	0.0595727	0	0.272188	0	0	0	0.130347	0.150529	0	0	0	0	0.0755825	0.211877	0.0616234	0	0.26375	0.0267232	0.0867392	0.354895
ENSG00000100372	SLC25A17	0.00234742	0	0	0.132538	0	0	0	0.00561344	0	0	0	0	0	0	0	0	0	0	0	0.0169871	0	0.0101039
ENSG00000187790	FANCM	0.00232105	0	0.0136813	0.0168419	0	0	0.401255	0.108565	0.0829112	0	0	0	0	0.0261774	0.199346	0.0501099	0	0	0.036098	0.138821	0	0
ENSG00000143702	CEP170	0.00228221	0.174798	0.0536014	0.416015	0	0	0.392464	0.100069	0	0.202626	0.0432638	0	0	0.0375083	0	0	0.00684065	0.11676	0.150149	0	0.128955	0.32031
ENSG00000047188	YTHDC2	0.00221701	0.221532	0.0531901	0.206358	0	0.376113	0.172427	0.239768	0.125093	0.272333	0	0	0.00167112	0.289366	0	0.315703	0.0491361	0.293457	0.146621	0.279264	0.159353	0.322576
ENSG00000240230	COX19	0.0021518	0	0	0	0.0722857	0	0	0	0	0.031129	0	0	0	0	0	0.203904	0	0.0458161	0.278718	0.0224458	0.0433475	0.290297
ENSG00000136478	TEX2	0.00208659	0.402371	0.567161	0.498175	0.245549	0.159067	0.440265	0.512312	0.362517	0.298296	0.522707	0.325586	0.0214572	0.56416	0.454956	0.236829	0	0.377364	0.366851	0.431365	0.411819	0.39161
ENSG00000127580	WDR24	0.00202156	0	0.175414	0	0.242176	0.158995	0.0246662	0.0583337	0	0.132432	0	0	0.356054	0.189302	0.057615	0.189951	0.100641	0.246424	0.253426	0.212945	0.0181997	0.176669
ENSG00000111237	VPS29	0.00202139	0.123358	0.100065	0	0.00655721	0	0	0	0.0738538	0.117448	0	0	0	0.0786344	0.0751211	0.253183	0.19424	0	0.197872	0.190538	0.157864	0.154071
ENSG00000184194	GPR173	0.00187182	0	0	0.253969	0	0	0.425462	0	0	0	0	0	0	0	0.264151	0.303431	0.0358196	0.0390152	0.0100824	0.2005	0	0.199432
ENSG00000034677	RNF19A	0.00182577	0	0	0.0593343	0	0	0	0	0	0	0	0	0	0	0	0.270236	0	0.00747983	0.124667	0	0	0
ENSG00000189108	IL1RAPL2	0.00172207	0.595667	0.773561	0.101684	0	0	0	0	0.00632988	0.799688	0.815978	0.205292	0	0.336494	0.00230155	0.171855	0	0.874509	0	0	0.339673	0
ENSG00000167658	EEF2	0.00169536	0.0762275	0.16421	0.0916374	0.187887	0	0.192894	0.178058	0	0.0136522	0	0.0143332	0	0.207626	0.174273	0	0	0	0	0	0.109076	0
ENSG00000139697	SBNO1	0.00163015	0.0808244	0.143455	0.13315	0.131165	0.0682296	0.087228	0.108227	0.136619	0.213554	0.199431	0.0421039	0.123596	0.156099	0.202768	0.353897	0.153656	0.202233	0.269267	0.254746	0	0.0672851
ENSG00000169857	AVEN	0.00157233	0	0.338954	0.0548579	0.240563	0.0619101	0.120595	0	0	0.18296	0	0	0	0.123822	0.137025	0	0	0.275603	0.0373859	0.130752	0	0
ENSG00000072958	AP1M1	0.00143453	0.0674884	0.231139	0.262816	0.274457	0	0	0.164168	0.0605218	0.0329686	0.134653	0	0	0.318773	0.178328	0.0964216	0.0233962	0	0.0999949	0.192653	0.280418	0.147705
ENSG00000069329	VPS35	0.00136933	0	0	0.277463	0	0	0.388807	0	0.0461347	0	0.0773206	0	0	0	0	0.127908	0.148655	0.190299	0.0889936	0.0351964	0.108148	0.0523568
ENSG00000122958	VPS26A	0.00130412	0.016468	0	0	0	0	0.106878	0.00633196	0.0693459	0	0.189149	0	0	0	0.00367921	0.166857	0.164201	0.206562	0.267716	0.0525353	0	0.0270753
ENSG00000185630	PBX1	0.00123891	0.123661	0.0740343	0.118113	0.053955	0.0372161	0	0.276396	0.411756	0.298256	0.366478	0.228329	0.282013	0.237017	0.276647	0.408788	0.393416	0.355133	0.345848	0.25797	0.214695	0.420096
ENSG00000137766	UNC13C	0.00119796	0.424336	0	0.66557	0.569406	0.367787	0	0.406177	0.376618	0.430923	0.373906	0.446454	0.416554	0.305157	0.107274	0.373176	0	0	0	0	0	0
ENSG00000143155	TIPRL	0.00117371	0.00712265	0.0509423	0	0	0	0.0198651	0.0392042	0.273735	0.168619	0.0798102	0.120489	0	0.0264471	0.214104	0.15694	0.1298	0.126294	0.276531	0.283944	0.101247	0.124
ENSG00000130045	NXNL2	0.00112309	0.0213911	0	0	0	0	0.281754	0	0	0	0	0	0	0	0	0	0	0.151245	0	0	0	0
ENSG00000116285	ERRFI1	0.0011085	0	0	0.416626	0	0.253006	0.112258	0	0	0	0	0	0	0	0	0	0	0	3.67972e-05	0	0	0.12543
ENSG00000163947	ARHGEF3	0.000978091	0.59174	0.309282	0	0.397754	0.483975	0.628635	0.251466	0	0	0	0	0.0312166	0.635676	0.112459	0.238636	0.138783	0	0.173514	0.474829	0.0892734	0
ENSG00000143363	PRUNE1	0.000898473	0.236181	0.26826	0.263151	0.337594	0	0.20504	0.191359	0.112494	0	0.0591223	0.0187484	0	0.351945	0.38969	0.00281072	0.0776398	0.116253	0.167184	0.0483208	0.285521	0.362905
ENSG00000112659	CUL9	0.000748727	0.00212164	0.231637	0.22854	0.286046	0	0.258576	0.273845	0.0260407	0	0.155719	0	0.236826	0.262442	0.245676	0.324219	0.120736	0	0.104494	0.330587	0.104786	0.273936
ENSG00000143761	ARF1	0.000652061	0.064407	0.117513	0.130715	0.148286	0	0.150259	0.160769	0.0314119	0.0932417	0.135851	0	0	0.110487	0.12975	0.224492	0.162566	0.190238	0.264778	0.279475	0.125973	0.131772
ENSG00000243477	NAT6	0.000598982	0	0	0	0	0	0	0	0	0	0	0	0	0	0	0	0	0	0	0	0	0
ENSG00000160305	DIP2A	0.000586854	0	0.179221	0	0	0.0214466	0	0	0	0	0	0	0	0	0	0	0	0	0	0	0.0118984	0
ENSG00000173276	ZBTB21	0.000524109	0	0	0	0	0	0.183663	0	0	0	0	0	0	0	0	0.0474699	0	0.0944264	0	0.0428104	0	0
ENSG00000180346	TIGD2	0.000521648	0.0053041	0.0237918	0.0980567	0	0	0.124452	0.0176037	0.261507	0.164356	0.0574972	0	0	0.112094	0.15715	0.0414677	0	0.260842	0.253717	0.219011	0.0868277	0.430347
ENSG00000120458	MSANTD2	0.000456442	0.287949	0.191946	0.101921	0.0476879	0.309302	0	0.271665	0.265623	0.355864	0.0940832	0	0.482253	0.316691	0.234984	0	0	0	0.10268	0.220099	0.23993	0.0227236
ENSG00000067829	IDH3G	0.000391236	0.223935	0.289334	0	0.322136	0	0	0.232993	0.0891042	0.246881	0.0982713	0.036281	0.0840241	0.376305	0.277412	0.0272216	0.013049	0	0.163683	0.14931	0.292316	0.126011
ENSG00000155850	SLC26A2	0.000374364	0	0	0	0	0	0	0	0	0	0	0	0	0	0	0	0	0	0.077339	0.082098	0	0
ENSG00000120616	EPC1	0.00032603	0	0	0	0	0.00168209	0	0	0	0	0	0	0	0	0	0.0401124	0	0.0723288	0	0	0	0
ENSG00000140400	MAN2C1	0.000195618	0	0	0	0	0	0.0072793	0.158833	0.232145	0.102351	0	0	0	0.0095642	0.164511	0.229035	0.130298	0.000878099	0.139564	0.356284	0	0.0338233
ENSG00000103051	COG4	6.52061e-05	0	0.0239784	0	0.325451	0.225224	0.142207	0.0113167	0	0	0	0	0	0.268581	0.149404	0.0505441	0	0	0.195307	0.233267	0.191187	0.144696
ENSG00000000003	TSPAN6	0	0	0	0.117243	0	0	0.281691	0	0	0	0.0135287	0	0	0	0	0	0	0	0	0	0	0
ENSG00000000460	C1orf112	0	0	0	0	0	0	0	0.158471	0.384373	0	0	0	0	0	0	0	0	0	0	0	0	0
ENSG00000000938	FGR	0	0	0	0.6781	0	0	0	0	0	0.407697	0	0	0	0	0	0	0	0	0	0	0	0
ENSG00000001084	GCLC	0	0.0665791	0.317294	0.508349	0.00602119	0.0673415	0.336651	0.190218	0	0	0.0350902	0	0.194244	0.221531	0.0495358	0.135964	0.0424634	0	0.178652	0.116313	0	0.0467593
ENSG00000001167	NFYA	0	0	0	0	0	0	0.0295809	0	0	0	0	0	0	0	0	0.184324	0	0	0	0	0	0
ENSG00000001460	STPG1	0	0	0	0	0	0	0	0	0	0	0	0	0	0	0	0.72611	0.0563827	0	0.331595	0	0	0
ENSG00000001561	ENPP4	0	0	0	0	0	0	0.108081	0	0	0	0	0	0	0	0	0	0	0	0	0	0	0
ENSG00000001617	SEMA3F	0	0.939381	0.474317	0.22988	0	0	0.393738	0.783709	0.926534	0.968768	0.816376	0.788013	0.957633	0.773951	0.249762	0	0	0	0	0.196793	0.10879	0
ENSG00000001629	ANKIB1	0	0	0	0	0	0	0.120178	0	0	0	0	0	0	0	0	0	0	0	0	0	0	0
ENSG00000001630	CYP51A1	0	0	0	0.19741	0	0	0.322125	0	0	0	0	0	0	0	0	0	0	0	0	0	0	0
ENSG00000002549	LAP3	0	0	0	0	0	0	0	0	0	0	0	0	0	0	0	0	0	0	0	0	0	0
ENSG00000002587	HS3ST1	0	0	0	0	0	0	0	0	0	0	0	0	0	0	0	0.240791	0	0	0	0	0	0
ENSG00000002745	WNT16	0	0	0	0	0.0479769	0.904264	0	0.0939786	0	0	0	0	0	0	0.216617	0	0	0	0	0	0.000638842	0.381667
ENSG00000002822	MAD1L1	0	0	0	0.25636	0.0686416	0	0	0	0	0	0	0	0	0.157971	0	0	0	0	0	0	0	0
ENSG00000002834	LASP1	0	0.0933017	0.246818	0.0776784	0.175868	0	0.208341	0	0.0531843	0	0.0546317	0	0	0.0527279	0.137593	0.126189	0.107554	0.0515496	0	0.464887	0.107287	0.14776
ENSG00000002919	SNX11	0	0	0	0.00898789	0	0	0	0	0	0	0	0	0	0	0	0.0528476	0.00557599	0	0.227313	0.139608	0	0.0780809
ENSG00000002933	TMEM176A	0	0	0	0	0	0	0.169774	0	0	0	0	0	0	0	0	0	0	0	0	0	0	0.016921
ENSG00000003056	M6PR	0	0	0	0	0	0	0.00233402	0	0	0	0	0	0	0	0	0	0	0	0	0	0	0
ENSG00000003137	CYP26B1	0	0	0	0	0	0	0	0	0	0	0.0462046	0	0	0	0	0	0	0.403349	0.959093	0.471302	0	0
ENSG00000003147	ICA1	0	0.330269	0.225922	0.236298	0.410192	0.146965	0.140119	0.239686	0.252576	0.335611	0.297423	0.262168	0.49187	0.38036	0.312821	0.282042	0.166256	0.219891	0.306055	0.33366	0.219627	0.283232
ENSG00000003393	ALS2	0	0	0	0	0	0	0.0187778	0.521531	0	0.0294785	0.232566	0	0	0	0.0104849	0.0173143	0.0998673	0.0377165	0.0786356	0.144961	0.0611822	0.185818
ENSG00000003436	TFPI	0	0	0	0	0	0	0	0	0	0	0	0	0	0	0	0	0	0	0	0	0	0
ENSG00000003509	NDUFAF7	0	0.236452	0.195673	0	0	0	0	0.172113	0.252882	0.303727	0.248797	0	0.0419786	0.186507	0.298484	0.293096	0.113513	0	0.301158	0.35301	0.225105	0.286599
ENSG00000003756	RBM5	0	0	0	0.15784	0	0	0.0983902	0.0657446	0.0811433	0.167279	0.0394589	0	0.0233957	0.0407518	0.0266859	0.219115	0.0357553	0.0316116	0.199204	0.195479	0.066127	0
ENSG00000003989	SLC7A2	0	0	0	0	0	0	0	0	0	0	0	0	0	0	0	0	0	0	0	0	0	0
ENSG00000004059	ARF5	0	0	0	0	0.143587	0	0	0.00399677	0.043545	0.151966	0	0	0	0.0464904	0	0.176652	0.0792136	0	0.165596	0.19308	0	0.0501062
ENSG00000004142	POLDIP2	0	0.0355122	0.186771	0	0.0899407	0	0	0.124857	0.0958181	0.128438	0	0.0612362	0.000601604	0.185327	0.0860656	0.0276067	0	0	0.138957	0.0637784	0.0846161	0.3223
ENSG00000004399	PLXND1	0	0	0	0	0.366431	0	0	0	0	0	0	0	0	0	0	0.951506	0	0	0	0	0	0
ENSG00000004455	AK2	0	0	0	0	0	0	0	0	0	0	0	0	0	0	0	0	0	0	0	0	0	0.10721
ENSG00000004468	CD38	0	0	0	0	0	0	0	0	0	0	0	0	0	0	0	0	0	0	0.264648	0	0	0
ENSG00000004660	CAMKK1	0	0.336682	0.693207	0.61702	0.390064	0.0296629	0	0.657434	0.376817	0.245454	0.585349	0.399625	0.624269	0.589661	0.578751	0.501229	0.244591	0.33019	0.741099	0.419009	0.290876	0.34604
ENSG00000004700	RECQL	0	0	0	0	0	0	0	0	0	0.00209751	0	0	0	0	0	0.00293795	0	0.0222403	0.013431	0.196081	0	0
ENSG00000004766	VPS50	0	0	0	0	0	0	0	0.0142357	0.209323	0.289476	0.10696	0.0144612	0.38271	0.151496	0.0105253	0.433672	0.0341458	0.258715	0.212082	0.411848	0	0.135919
ENSG00000004776	HSPB6	0	0	0	0.184881	0	0.0352809	0	0	0	0	0.260279	0	0	0	0.0102803	0	0	0.0161255	0	0	0	0.00348969
ENSG00000004777	ARHGAP33	0	0	0	0	0	0	0.170064	0	0	0	0	0	0	0	0	0.704335	0.513002	0.560781	0.437749	0.441596	0.00827141	0.246
ENSG00000004779	NDUFAB1	0	0.255634	0.196632	0	0.233992	0	0	0.18704	0.258094	0.224528	0.210682	0.2086	0.123262	0.236773	0.216107	0.158247	0.145033	0.0052686	0.221111	0.0348705	0.250966	0.233635
ENSG00000004799	PDK4	0	0	0	0	0	0	0	0	0	0	0	0	0	0	0	0	0	0	0	0	0	0
ENSG00000004838	ZMYND10	0	0	0	0	0	0	0.0462259	0	0.767567	0.0848639	0	0	0	0	0	0.337964	0.388417	0.046645	0	0.149986	0	0
ENSG00000004848	ARX	0	0	0.950622	0	0	0	0	0	0	0	0	0	0	0	0	0	0	0	0	0	0.967688	0.882948
ENSG00000004864	SLC25A13	0	0	0	0.0785843	0	0.52689	0	0.282904	0	0	0	0	0	0	0	0	0	0	0	0	0.659716	0
ENSG00000004866	ST7	0	0.00939584	0.110096	0.0189996	0.0368015	0	0.177253	0	0.24003	0.145628	0.125243	0	0	0	0.148465	0.160281	0	0.198443	0.284064	0.320738	0	0.384352
ENSG00000004897	CDC27	0	0.225302	0.220351	0.606791	0	0.208455	0.550063	0.115387	0.00422022	0	0.254253	0.238404	0.11763	0.290194	0.357686	0.296226	0	0.38992	0.258832	0.171386	0.275628	0.178496
ENSG00000004948	CALCR	0	0	0	0.945259	0.683017	0	0.993586	0.186889	0	0	0.563527	0	0	0	0.35588	0	0	0	0.0735	0	0.0742531	0
ENSG00000004961	HCCS	0	0	0	0.271181	0	0.24008	0.270355	0	0	0	0	0	0	0	0	0	0	0	0	0	0	0
ENSG00000004975	DVL2	0	0	0	0	0	0	0.0082066	0	0.100926	0.299551	0	0.0337855	0	0.0937412	0.148831	0.00387809	0	0	0	0.0629937	0.0540033	0
ENSG00000005001	PRSS22	0	0	0	0	0.476685	0	0	0	0	0	0	0	0	0	0	0.6959	0.231073	0.74509	0	0.635921	0	0
ENSG00000005007	UPF1	0	0	0.105191	0.304796	0.18595	0.201659	0.0333828	0.401878	0.0491278	0.0429727	0.049298	0	0	0.21051	0	0.126022	0	0.107081	0	0	0	0.060114
ENSG00000005020	SKAP2	0	0	0	0.0176207	0	0	0	0	0	0	0	0	0	0	0	0	0.0114209	0	0	0	0	0
ENSG00000005022	SLC25A5	0	0	0	0	0.132435	0	0	0	0	0	0	0	0	0.0308965	0	0	0	0	0	0	0.0295913	0
ENSG00000005059	MCUB	0	0	0	0	0	0	0	0	0.440817	0.728836	0	0	0	0	0	0	0	0.102789	0.311597	0	0	0.122503
ENSG00000005073	HOXA11	0	0	0	0	0	0	0	0	0	0	0	0	0	0	0	0	0	0	0	0	0	0
ENSG00000005075	POLR2J	0	0.0184381	0	0	0.00536968	0	0	0	0.135335	0.18487	0	0	0.103476	0	0	0.247626	0.120832	0.047469	0.177289	0	0	0.0758972
ENSG00000005100	DHX33	0	0	0.0172028	0	0.0317437	0	0	0.0719291	0	0	0	0	0.103433	0.0646428	0	0.292333	0	0.244906	0.479043	0.188236	0.0647248	0.0567941
ENSG00000005102	MEOX1	0	0	0	0	0	0	0	0	0	0	0	0	0	0	0	0	0	0	0.0695	0	0	0
ENSG00000005108	THSD7A	0	0	0.0703709	0.239355	0	0.303601	0	0.234424	0.00110301	0.466536	0	0.33514	0	0.287267	0.0520212	0	0	0	0	0	0	0
ENSG00000005156	LIG3	0	0	0	0	0.0323218	0	0	0.000134722	0	0	0	0	0	0	0	0.178925	0	0	0.0539241	0.0395842	0	0
ENSG00000005175	RPAP3	0	0.181923	0.193828	0.150966	0.0739171	0.0796759	0.0987667	0.163528	0.304071	0	0.335615	0.0369209	0	0.174728	0.217485	0	0.0698482	0	0.00956727	0	0.0638604	0.0208164
ENSG00000005189	REXO5	0	0	0	0	0	0	0	0	0	0	0.147438	0	0	0	0	0	0	0.295472	0	0	0	0
ENSG00000005243	COPZ2	0	0	0	0	0	0	0	0	0	0	0	0	0	0	0	0	0	0	0	0	0	0
ENSG00000005249	PRKAR2B	0	0.189968	0.133105	0.320448	0	0	0.333282	0	0.377097	0.062301	0.0747892	0	0.0296791	0.134853	0.316507	0.414562	0.283132	0.300576	0	0.0811442	0.352394	0.266713
ENSG00000005339	CREBBP	0	0	0.0224855	0.127348	0.0411504	0.0247056	0.099553	0.0739626	0	0.101811	0.0427941	0	0	0.179249	0.0512295	0.222817	0	0.143819	0.240698	0.243426	0.113149	0.192637
ENSG00000005379	TSPOAP1	0	0.310416	0.51205	0.285457	0.233157	0.379848	0.0729721	0.56047	0.489816	0.349793	0.358211	0.286683	0.290658	0.498038	0.306143	0.598107	0.239282	0.294289	0.42416	0.518057	0.356481	0.00783152
ENSG00000005381	MPO	0	0.528998	0	0	0	0	0	0	0	0	0.403414	0	0	0.666589	0	0	0	0	0.196194	0	0	0
ENSG00000005421	PON1	0	0	0	0.858498	0	0	0	0	0.745327	0	0.763909	0	0	0	0	0	0	0	0	0	0	0
ENSG00000005436	GCFC2	0	0	0	0	0	0	0	0.107345	0	0	0	0	0	0.234374	0.151544	0.0440636	0.0414947	0	0	0.0193505	0	0
ENSG00000005448	WDR54	0	0.187809	0	0	0.25762	0	0	0.0907963	0.00350086	0	0.0439562	0	0.0125668	0.201814	0	0.189482	0.0645637	0.00665584	0	0.284914	0.26461	0
ENSG00000005469	CROT	0	0	0	0	0	0.325556	0.114958	0	0	0	0	0	0	0	0	0	0	0	0	0	0	0
ENSG00000005471	ABCB4	0	0	0	0	0	0	0	0.590027	0	0	0	0.0652006	0.665487	0	0.304499	0.700949	0.358777	0.128252	0	0.0267316	0	0
ENSG00000005483	KMT2E	0	0	0	0	0	0.058873	0	0.00970002	0.141329	0.158404	0.0357478	0	0	0.010479	0	0.170258	0.0262129	0.0391529	0.112455	0.0496171	0	0.0147397
ENSG00000005513	SOX8	0	0	0	0	0	0	0	0	0	0	0	0	0	0	0	0	0	0	0	0	0	0
ENSG00000005700	IBTK	0	0.0510926	0	0.157973	0.0623314	0.34271	0.251024	0.119999	0	0.0886335	0.140116	0	0	0	0	0.129361	0	0	0	0	0.0608381	0.111964
ENSG00000005812	FBXL3	0	0	0	0.00893904	0	0	0.192779	0	0	0.0483153	0	0	0	0	0	0.172625	0	0.146279	0	0.135672	0	0
ENSG00000005844	ITGAL	0	0	0	0.0954804	0.971383	0	0	0	0	0	0	0	0	0	0	0	0	0	0	0.114057	0.819555	0
ENSG00000005882	PDK2	0	0	0.384109	0.240968	0.340841	0.229991	0	0.20126	0	0	0	0.0243153	0	0.264637	0.203824	0	0	0.223763	0.0819999	0.0159969	0.000176929	0.149802
ENSG00000005889	ZFX	0	0	0	0	0	0	0.0691302	0	0	0	0	0	0	0	0	0	0	0	0.0445614	0	0	0
ENSG00000005893	LAMP2	0	0	0	0	0	0	0	0	0	0	0	0	0	0	0	0	0	0	0	0	0	0
ENSG00000005981	ASB4	0	0.0951086	0.482929	0.849902	0	0	0.95816	0	0.0121396	0.0443311	0	0	0	0	0.287397	0	0	0	0	0	0.212054	0
ENSG00000006015	C19orf60	0	0.0222772	0.0319556	0	0	0	0.0892116	0.0858631	0.118694	0.116237	0.125235	0.131751	0	0.10084	0.147634	0.204298	0	0.108574	0.144702	0	0.160563	0.296069
ENSG00000006016	CRLF1	0	0	0	0	0	0	0	0	0	0	0	0	0	0	0	0.585428	0	0	0.767211	0	0	0
ENSG00000006025	OSBPL7	0	0	0	0	0	0.473194	0.0503524	0.393853	0	0	0	0	0	0	0.0614807	0	0	0	0	0	0	0.204422
ENSG00000006042	TMEM98	0	0	0	0	0	0	0	0	0	0	0	0	0	0	0	0	0	0	0	0	0	0
ENSG00000006047	YBX2	0	0	0	0.0415693	0.59986	0	0	0	0	0.347486	0.0981531	0	0	0	0	0.715903	0.278624	0.227779	0.156656	0.32654	0	0
ENSG00000006116	CACNG3	0	0	0.0716581	0	0	0	0.166108	0	0	0	0	0	0	0	0.237684	0.875384	0.594531	0.537023	0.233905	0.803269	0.323147	0
ENSG00000006118	TMEM132A	0	0.139334	0.000559806	0	0.447398	0	0	0.119707	0.279364	0.513034	0.15102	0	0.293617	0.0541833	0	0.517539	0.504493	0.523729	0.525581	0.80349	0.0361819	0
ENSG00000006128	TAC1	0	0	0	0.697154	0	0	0.469213	0.456352	0	0	0.962697	0	0.79293	0	0.00964046	0	0	0	0	0	0	0
ENSG00000006194	ZNF263	0	0.136746	0	0.062366	0	0	0	0.262903	0.118927	0	0	0.155375	0.104275	0.0642512	0	0.0727647	0	0.0701963	0.0399657	0.0656518	0	0
ENSG00000006282	SPATA20	0	0	0.982003	0	0	0	0	0.781966	0	0	0.234072	0.447425	0	0.864905	0	0	0	0	0	0.153628	0	0
ENSG00000006327	TNFRSF12A	0	0	0	0	0.756772	0	0	0	0	0.122092	0	0	0	0	0	0	0	0	0	0.12262	0	0
ENSG00000006377	DLX6	0	0	0.969277	0	0	0	0	0	0	0	0	0	0	0	0	0	0	0	0	0	0.96338	0.947399
ENSG00000006451	RALA	0	0	0	0	0	0	0	0	0	0	0	0	0	0	0	0	0	0	0	0	0.0739561	0
ENSG00000006453	BAIAP2L1	0	0	0	0	0	0	0	0	0	0	0	0	0	0	0	0.0984979	0	0.986053	0.0901799	0.918915	0	0
ENSG00000006459	KDM7A	0	0	0.0593861	0.0634525	0.228242	0	0	0.0474223	0	0	0	0	0.0217914	0.1502	0	0.382851	0.00965739	0.301309	0.528949	0.402434	0.0183563	0.325724
ENSG00000006534	ALDH3B1	0	0	0	0	0	0	0	0	0	0	0	0	0	0	0	0	0	0	0	0	0	0
ENSG00000006555	TTC22	0	0	0	0	0	0	0.107428	0	0.92177	0.327736	0.489155	0.180039	0	0	0	0.177523	0.0789357	0	0	0.282877	0	0
ENSG00000006607	FARP2	0	0	0	0.0707881	0	0.0146067	0	0.0542812	0.240904	0	0.100894	0	0	0.0357603	0.111258	0	0	0	0	0	0	0
ENSG00000006625	GGCT	0	0.0566276	0.1791	0	0.164056	0	0.263391	0.15422	0.403209	0.309057	0.149082	0.098797	0.176125	0.100693	0.144823	0.279737	0.203401	0.0538223	0.338511	0	0	0.172449
ENSG00000006634	DBF4	0	0	0	0	0	0	0	0	0	0	0	0	0	0	0	0	0	0	0	0	0	0
ENSG00000006638	TBXA2R	0	0	0	0	0	0	0	0	0	0.000448833	0	0	0	0	0	0	0	0	0.0215	0	0	0
ENSG00000006652	IFRD1	0	0	0	0	0	0	0	0	0	0	0	0	0	0	0	0.00369629	0	0	0	0	0	0
ENSG00000006695	COX10	0	0.00878965	0.472557	0.0895128	0.49223	0	0	0.16084	0	0.198382	0	0.130332	0.0101604	0.41175	0.238945	0.172577	0.00896758	0.18354	0.0505944	0.388398	0.186717	0.307382
ENSG00000006704	GTF2IRD1	0	0.0532252	0.0774561	0.0764205	0.0897326	0.26092	0.0358865	0.2289	0	0.202326	0	0.00403123	0.0449198	0.277458	0	0.336363	0.238168	0	0	0.084697	0.206904	0.0940867
ENSG00000006712	PAF1	0	0.0614266	0	0	0.263546	0	0.0768627	0	0	0	0.00516723	0	0	0.0143047	0.115957	0.0608545	0.134618	0.032561	0.013247	0.134654	0.0256104	0
ENSG00000006788	MYH13	0	0	0.433685	0	0.956721	0	0	0	0	0	0	0	0	0	0	0	0	0	0	0	0.0127417	0.940164
ENSG00000006831	ADIPOR2	0	0	0	0	0	0	0	0	0	0	0	0	0	0.00137226	0	0	0	0	0	0	0	0
ENSG00000007001	UPP2	0	0	0.0303695	0.138643	0.286804	0	0.259494	0	0	0	0	0.256423	0	0	0.115473	0.319389	0.587582	0.30168	0.45557	0.0342388	0.0128273	0.583255
ENSG00000007062	PROM1	0	0	0	0	0	0	0	0	0	0	0	0	0	0	0	0	0	0	0	0	0	0
ENSG00000007171	NOS2	0	0	0	0	0	0	0	0	0	0.178636	0	0	0	0	0	0	0	0	0	0	0	0.194488
ENSG00000007174	DNAH9	0	0	0	0.457327	0	0	0	0	0	0	0	0	0	0	0	0	0	0	0.630482	0.451869	0	0
ENSG00000007237	GAS7	0	0	0	0	0	0	0	0	0.184025	0.158618	0	0	0.0231283	0	0	0.54506	0.300059	0.507745	0.496332	0.300276	0	0.362557
ENSG00000007255	TRAPPC6A	0	0	0	0	0	0	0	0	0	0	0	0	0	0	0	0	0	0	0	0	0	0
ENSG00000007306	CEACAM7	0	0	0	0	0	0	0.948927	0	0	0	0.0709571	0	0	0.519154	0	0	0	0	0	0	0	0
ENSG00000007312	CD79B	0	0	0	0	0	0	0	0	0	0	0	0	0	0	0	0	0	0	0	0.182849	0	0
ENSG00000007314	SCN4A	0	0	0	0	0	0	0	0.923446	0	0	0	0	0	0	0	0	0	0	0	0	0	0
ENSG00000007341	ST7L	0	0	0	0	0	0	0.147626	0	0	0	0	0	0	0	0	0	0	0	0	0	0	0
ENSG00000007350	TKTL1	0	0	0	0	0.684576	0	0	0	0	0	0	0	0	0	0	0	0	0	0	0	0	0
ENSG00000007372	PAX6	0	0	0.824741	0	0.692819	0	0	0	0	0	0	0	0	0	0	0	0	0	0	0	0	0
ENSG00000007384	RHBDF1	0	0	0	0	0	0	0	0	0	0	0	0	0	0	0	0	0	0	0	0	0	0
ENSG00000007516	BAIAP3	0	0.513834	0.365947	0.69676	0	0	0.677382	0.370269	0.917093	0.483696	0.830648	0.624941	0.307826	0	0.637436	0	0.450574	0	0	0	0.508045	0
ENSG00000007520	TSR3	0	0.133703	0.179918	0	0.197192	0	0	0.0930359	0	0.287432	0	0	0.0274064	0.255538	0.0272448	0.15433	0	0.0268079	0.185464	0.0109174	0.168183	0.27752
ENSG00000007866	TEAD3	0	0	0	0	0	0	0	0	0	0	0.263314	0	0	0	0	0	0	0	0	0	0	0
ENSG00000007923	DNAJC11	0	0.0458679	0.17679	0.145176	0.295107	0	0.103411	0.296122	0.0755803	0	0.0993391	0.0247632	0.19985	0.286488	0.211781	0.0947837	0	0.137515	0.252989	0.218292	0.27577	0.164286
ENSG00000007944	MYLIP	0	0	0	0	0	0	0	0	0	0	0	0	0	0	0	0.0528627	0.0913699	0.425279	0	0.750823	0	0
ENSG00000007968	E2F2	0	0	0	0.0360202	0.0575145	0	0	0	0	0	0.456268	0	0	0	0	0	0	0	0	0	0	0
ENSG00000008083	JARID2	0	0.0151041	0	0.139332	0.263996	0	0.197827	0.0224088	0	0	0	0	0	0.0422195	0.14208	0.0353103	0	0	0	0.0818555	0	0
ENSG00000008130	NADK	0	0	0	0	0	0	0	0	0	0	0	0	0	0	0	0	0	0	0	0	0	0
ENSG00000008196	TFAP2B	0	0.335505	0	0.605793	0	0	0	0.973516	0.267055	0.0911251	0.93403	0.942593	0	0.984944	0.892895	0	0	0	0	0	0	0
ENSG00000008197	TFAP2D	0	0.99468	0	0	0	0	0	0.846739	0.996832	0.998276	0.952784	0.856613	0.997719	0	0.139659	0.967346	0.776246	0	0.11375	0	0.0509666	0
ENSG00000008226	DLEC1	0	0	0	0	0.315376	0	0	0.31457	0	0	0	0	0	0.0652981	0.0810975	0	0	0	0	0	0	0
ENSG00000008256	CYTH3	0	0	0.0310226	0.028136	0	0	0	0	0	0	0	0	0	0	0	0	0.0478846	0.252642	0.151154	0.0172597	0	0
ENSG00000008282	SYPL1	0	0	0	0	0	0	0.0142116	0	0	0	0	0	0	0	0	0	0	0	0	0	0	0
ENSG00000008311	AASS	0	0	0.122557	0	0	0	0	0	0	0	0	0	0	0	0	0	0	0	0	0	0	0
ENSG00000008323	PLEKHG6	0	0	0.783213	0.718026	0	0	0	0.373958	0	0.549564	0	0	0	0.356563	0.41927	0.18804	0	0	0	0	0	0
ENSG00000008324	SS18L2	0	0	0.0599459	0	0.0357807	0	0	0	0.103251	0.029483	0.0342916	0.10302	0	0.0800482	0.109259	0.10958	0.059094	0.0616736	0.157122	0	0.172196	0.172975
ENSG00000008382	MPND	0	0.103809	0.0247714	0	0.286558	0	0	0.00431112	0.254036	0.0808482	0.08028	0	0	0.130131	0.103404	0	0	0	0.267788	0.0303894	0.0237084	0.338749
ENSG00000008394	MGST1	0	0	0	0	0	0	0	0	0	0	0	0	0	0	0	0	0	0	0	0	0	0
ENSG00000008405	CRY1	0	0	0	0	0.0541908	0	0	0	0	0.20507	0	0	0	0	0	0	0	0	0	0	0	0
ENSG00000008438	PGLYRP1	0	0	0	0	0	0	0	0	0	0	0	0	0	0	0	0	0	0	0	0	0	0
ENSG00000008441	NFIX	0	0	0	0	0.552814	0	0	0	0	0	0	0	0	0	0	0	0.357997	0.276589	0.572376	0.504022	0	0.0276647
ENSG00000008513	ST3GAL1	0	0	0	0	0.503873	0	0	0	0	0	0	0	0.831199	0	0	0.168993	0.532378	0.547892	0	0.0157198	0	0
ENSG00000008516	MMP25	0	0	0	0	0	0	0	0	0	0	0	0	0	0	0	0	0	0	0	0	0	0
ENSG00000008838	MED24	0	0.0111134	0	0.10491	0.187712	0.0246067	0	0.0137161	0	0	0.0762194	0	0.250973	0.188475	0.0112123	0.435573	0.452453	0.372725	0.371563	0.421659	0.232058	0.107721
ENSG00000008853	RHOBTB2	0	0.561938	0.372135	0.0393755	0	0	0.121455	0.419324	0.241531	0.608014	0.291116	0	0.304198	0.363937	0.281947	0.524139	0	0.227836	0.248095	0.672156	0.513609	0.108561
ENSG00000008988	RPS20	0	0	0	0.0521688	0	0	0.168517	0	0	0	0.0513905	0	0	0	0	0	0	0.0433368	0.0983376	0	0	0.117342
ENSG00000009709	PAX7	0	0	0.318598	0	0	0	0	0	0	0.0911131	0	0	0	0.999361	0.993317	0	0	0	0	0	0.150703	0
ENSG00000009765	IYD	0	0	0	0	0	0	0	0	0	0	0	0	0	0	0	0.707716	0	0	0.987747	0	0	0
ENSG00000009780	FAM76A	0	0	0	0	0	0	0.0395107	0	0.261881	0	0.0380966	0	0	0	0	0.300858	0.288257	0.216253	0.1549	0.036497	0	0
ENSG00000009790	TRAF3IP3	0	0	0	0	0	0	0	0	0	0	0	0	0	0	0	0	0	0	0	0	0	0.524346
ENSG00000009844	VTA1	0	0	0	0	0	0	0	0	0	0	0	0	0	0	0	0	0	0	0	0	0	0
ENSG00000009950	MLXIPL	0	0	0.102606	0	0	0	0	0.0787602	0	0	0	0	0	0	0	0	0	0	0	0	0	0
ENSG00000009954	BAZ1B	0	0.18809	0.165168	0.361321	0.078245	0.264451	0.170653	0.266245	0.0559659	0.131352	0.127975	0.0737138	0.14187	0.150701	0.0385153	0.0974257	0	0.0385331	0.102935	0.235016	0.0211872	0.083052
ENSG00000010165	METTL13	0	0	0.143695	0.516776	0	0.00516854	0.245671	0.140445	0.108488	0.171209	0	0	0	0	0.150522	0.0472633	0	0	0.0162644	0.149299	0	0.0515744
ENSG00000010219	DYRK4	0	0	0	0	0	0	0	0	0	0	0	0	0	0	0	0	0	0	0.0705	0	0	0
ENSG00000010244	ZNF207	0	0	0	0.248599	0	0	0.207152	0	0.0506906	0	0	0	0	0	0	0.152658	0	0	0.0680426	0	0	0
ENSG00000010270	STARD3NL	0	0	0.021226	0	0	0	0.0295124	0	0	0	0.0954998	0.0163169	0	0	0.045734	0.064454	0	0.0219008	0	0	0.089172	0
