## Supplementary Tables for "Mapping heritability of obesity by brain cell types" (part 2 of 3)

### Sheet: 6 - ESmu MNS BMI cell-types (continued)
gene	gene_name	DEGLU4	DEGLU5	DEINH3	HBGLU2	HBGLU5	HBINH8	HBSER5	MEGLU1	MEGLU10	MEGLU11	MEGLU2	MEGLU3	MEGLU7	MEINH2	MEINH3	TEGLU17	TEGLU19	TEGLU21	TEGLU23	TEGLU4	TEINH1	TEINH12
ENSG00000010278	CD9	0	0	0	0	0	0	0	0	0	0	0	0	0	0	0	0	0	0	0	0	0	0
ENSG00000010282	HHATL	0	0	0	0	0	0	0	0	0	0	0	0	0	0.174676	0	0	0	0	0	0.455709	0	0
ENSG00000010292	NCAPD2	0	0	0	0.126202	0.080684	0	0.143312	0.172231	0	0	0.00586154	0	0.0652771	0.258621	0.010894	0	0	0	0.0664498	0.58273	0	0.182454
ENSG00000010295	IFFO1	0	0	0.0671767	0.00825518	0.144745	0.00746426	0	0.283513	0	0.277335	0	0	0	0.260936	0.120383	0.00238719	0	0	0.288079	0.252538	0	0
ENSG00000010310	GIPR	0	0.211611	0	0	0	0.95753	0	0	0	0	0.248704	0	0.0226979	0	0	0	0	0	0	0.686594	0	0
ENSG00000010327	STAB1	0	0	0.0785831	0	0	0	0	0	0	0	0	0	0	0	0	0	0	0	0	0	0	0
ENSG00000010361	FUZ	0	0	0	0	0	0	0	0	0.0710044	0	0.0911045	0	0	0	0.116174	0	0	0	0	0	0	0
ENSG00000010379	SLC6A13	0	0.0419877	0	0	0	0	0	0.37882	0.0823217	0	0	0.0597643	0	0.176471	0	0	0	0	0	0	0	0
ENSG00000010610	CD4	0	0	0	0	0	0	0	0	0	0	0	0	0.615547	0.107143	0	0	0	0	0	0	0	0
ENSG00000010626	LRRC23	0	0	0	0	0.0177264	0	0	0	0	0	0	0	0	0	0	0	0	0	0	0	0	0
ENSG00000010671	BTK	0	0.0670262	0	0	0	0	0	0	0	0	0	0	0	0	0	0	0	0	0	0	0	0
ENSG00000010704	HFE	0	0	0	0	0	0	0	0	0	0	0	0	0	0	0	0	0	0	0	0	0	0
ENSG00000010932	FMO1	0	0	0	0	0	0	0	0	0	0	0	0	0	0	0	0	0	0	0	0	0	0
ENSG00000011007	ELOA	0	0	0	0	0	0.175637	0.0429803	0	0	0	0	0	0	0	0	0	0	0	0	0	0	0
ENSG00000011009	LYPLA2	0	0	0.0971572	0.103208	0.131662	0	0	0.214298	0	0.144083	0.022454	0	0.00748663	0.207912	0.0518349	0.119861	0.0127041	0.0253099	0.306455	0.0812451	0	0.306521
ENSG00000011028	MRC2	0	0	0	0	0	0.178989	0	0	0	0	0	0	0	0	0	0	0	0	0	0	0	0
ENSG00000011105	TSPAN9	0	0	0	0	0	0	0	0	0	0	0	0	0	0	0	0	0	0	0	0	0	0
ENSG00000011114	BTBD7	0	0	0	0.509008	0	0	0	0	0	0	0	0	0	0.00327672	0.0251125	0	0	0	0	0	0	0
ENSG00000011143	MKS1	0	0	0	0	0	0	0	0	0	0	0	0	0	0	0	0	0	0	0	0	0	0
ENSG00000011198	ABHD5	0	0	0	0	0	0	0	0	0	0	0	0	0	0	0	0	0	0	0	0	0	0
ENSG00000011243	AKAP8L	0	0.0627905	0.041379	0.294156	0.00603683	0.00967199	0.0107843	0.24695	0.363445	0.305941	0.278007	0.00249552	0.140441	0.209326	0.15831	0.314858	0.34117	0.213949	0.168994	0.535438	0	0.179269
ENSG00000011258	MBTD1	0	0	0	0.190856	0	0	0.112101	0.025732	0	0.0183966	0.0362646	0	0.101805	0	0	0.196128	0	0.050765	0	0.0538663	0	0.0345975
ENSG00000011260	UTP18	0	0	0	0	0	0	0.0304618	0	0.0907312	0	0	0	0	0	0	0.0419526	0	0	0	0	0	0
ENSG00000011275	RNF216	0	0	0	0	0.0658313	0	0.0574286	0.017469	0	0	0	0	0	0	0	0.119174	0	0.172757	0.228	0.163675	0.0315817	0.0647018
ENSG00000011304	PTBP1	0	0	0	0	0	0	0	0	0	0	0	0	0	0	0	0	0	0	0	0	0	0
ENSG00000011332	DPF1	0	0	0	0	0	0	0.206763	0	0.565635	0.31411	0.246914	0.0672558	0	0	0	0.351986	0.196505	0.217884	0.2347	0.336648	0	0
ENSG00000011376	LARS2	0	0.132521	0.240376	0.0708918	0.069316	0	0.0701502	0.134321	0.16999	0.0280045	0.119612	0	0	0.424213	0.145991	0.202746	0	0	0.058951	0.0510258	0.255786	0.214693
ENSG00000011405	PIK3C2A	0	0	0	0	0	0.0577173	0	0	0	0	0	0	0	0	0	0	0	0	0	0	0	0
ENSG00000011422	PLAUR	0	0	0	0	0	0	0	0	0.108877	0	0	0	0	0	0	0	0	0	0	0	0	0
ENSG00000011426	ANLN	0	0	0	0	0	0	0	0	0	0	0	0	0	0	0	0	0	0	0	0	0	0
ENSG00000011454	RABGAP1	0	0.114683	0.0944042	0.269662	0	0	0.379266	0.120234	0	0.171508	0.0632281	0	0.0819519	0.0989413	0.047705	0.171646	0.174836	0.179113	0.0987982	0.154307	0.209951	0
ENSG00000011465	DCN	0	0	0	0	0	0	0	0	0	0	0	0	0	0	0	0.248652	0	0.970092	0.11575	0.0680068	0	0
ENSG00000011523	CEP68	0	0	0.173322	0	0	0	0	0	0	0	0	0	0	0.134205	0	0.109248	0	0.08369	0.187936	0	0.204799	0.272138
ENSG00000011590	ZBTB32	0	0	0	0	0	0	0	0	0	0	0	0	0	0	0	0	0	0	0	0	0	0
ENSG00000011600	TYROBP	0	0	0	0	0	0	0	0	0	0	0	0	0	0	0	0	0	0	0	0	0	0
ENSG00000011638	TMEM159	0	0	0	0	0	0	0	0	0	0	0.111109	0	0	0	0	0	0.226303	0.272159	0	0	0	0
ENSG00000012048	BRCA1	0	0	0	0	0	0	0	0	0	0	0	0	0	0	0	0.0716738	0	0	0	0	0	0
ENSG00000012061	ERCC1	0	0	0	0	0.091016	0	0	0	0	0	0	0	0	0	0	0	0	0	0	0	0	0.0930211
ENSG00000012124	CD22	0	0	0	0	0	0	0	0	0	0	0	0	0	0	0	0	0	0	0	0	0	0
ENSG00000012211	PRICKLE3	0	0	0	0	0	0	0.259297	0	0.150814	0	0	0	0	0	0	0	0	0	0	0	0	0
ENSG00000012504	NR1H4	0	0	0	0	0.589747	0	0	0	0	0	0	0	0	0	0	0	0	0	0	0	0	0.860826
ENSG00000012660	ELOVL5	0	0	0	0	0	0	0.270065	0	0	0	0	0	0	0	0	0	0	0	0	0	0	0
ENSG00000012817	KDM5D	0	0	0	0	0.167255	0.0285393	0.0357474	0.381934	0.188806	0.384898	0.329002	0.178368	0	0.189821	0.273708	0.198351	0.110702	0.23475	0.231128	0.0804272	0	0.158476
ENSG00000012822	CALCOCO1	0	0	0	0	0.0217726	0	0.202331	0	0.0081527	0	0	0	0	0	0	0	0	0	0	0	0	0.313676
ENSG00000012983	MAP4K5	0	0	0	0	0	0	0.00760386	0	0	0	0	0	0.0548722	0	0	0.0338659	0	0	0.00984215	0	0	0
ENSG00000013275	PSMC4	0	0.041473	0	0	0.00547295	0	0	0	0	0.068261	0	0	0	0	0	0.0549438	0	0	0	0	0	0
ENSG00000013288	MAN2B2	0	0	0	0	0	0	0	0	0	0	0	0	0	0	0	0	0	0	0	0	0	0
ENSG00000013297	CLDN11	0	0	0	0.551839	0	0	0.256936	0	0	0	0	0	0	0	0	0	0	0	0	0	0	0
ENSG00000013306	SLC25A39	0	0.00671853	0.0322355	0	0.12999	0	0.211276	0	0.0445041	0	0.105709	0.052022	0	0.0314371	0.215801	0	0	0	0.000401542	0	0.00437898	0.248973
ENSG00000013364	MVP	0	0	0	0	0	0	0.0976425	0	0	0	0	0	0	0	0	0	0	0	0	0	0	0
ENSG00000013441	CLK1	0	0	0	0.451583	0	0	0.0415398	0	0	0	0	0	0.0717914	0	0	0	0	0.0224174	0	0	0	0
ENSG00000013503	POLR3B	0	0.00227319	0.0848839	0.243308	0.130275	0	0.225936	0.106481	0	0.230515	0.0465349	0	0	0.224156	0.0665718	0	0	0	0.0842085	0.00518672	0.201071	0.330132
ENSG00000013523	ANGEL1	0	0	0.152816	0.326313	0.268276	0	0	0	0	0	0.125186	0	0	0	0.0325798	0.159154	0	0.13477	0	0.0609809	0	0.11966
ENSG00000013563	DNASE1L1	0	0	0	0	0	0.0647191	0	0	0	0	0	0	0	0	0	0	0	0	0	0	0	0
ENSG00000013573	DDX11	0	0	0	0	0	0	0.0140486	0	0	0	0	0	0.113422	0	0	0	0	0	0	0	0	0
ENSG00000013583	HEBP1	0	0	0	0	0	0	0	0	0	0	0	0	0	0	0	0	0	0	0	0	0	0
ENSG00000013588	GPRC5A	0	0	0	0	0	0	0	0	0	0	0	0	0	0	0	0	0	0	0	0	0	0
ENSG00000013619	MAMLD1	0	0.00409174	0.165153	0	0.487469	0	0	0.19898	0.284931	0.196603	0	0	0	0	0.0777176	0.389928	0	0.569858	0.0884537	0.33747	0.106811	0.700226
ENSG00000013725	CD6	0	0.253532	0	0	0	0	0	0	0.378083	0	0	0	0	0	0	0.284935	0.448838	0.533779	0	0.310168	0	0
ENSG00000013810	TACC3	0	0.00734908	0	0.00160631	0.174997	0	0.141604	0.107152	0	0.233297	0	0	0	0.0451719	0	0	0	0	0	0	0	0
ENSG00000014123	UFL1	0	0	0	0	0	0	0.224485	0	0	0	0	0	0	0	0	0.102166	0	0	0	0	0	0
ENSG00000014138	POLA2	0	0	0	0	0	0	0	0	0	0	0	0	0	0	0	0	0	0	0	0	0	0
ENSG00000014257	ACPP	0	0	0	0	0	0	0	0	0	0	0	0	0	0	0	0	0	0	0	0	0	0.054736
ENSG00000014914	MTMR11	0	0	0	0	0	0	0	0.0198734	0	0	0	0	0	0	0	0	0	0	0	0	0	0
ENSG00000014919	COX15	0	0	0	0	0.563012	0	0	0	0.104685	0	0	0	0.252417	0	0	0	0	0	0.12104	0.0592084	0.175894	0.404288
ENSG00000015133	CCDC88C	0	0	0	0	0	0	0	0.219304	0	0	0	0	0	0	0	0	0	0	0	0.42949	0	0
ENSG00000015285	WAS	0	0	0.100163	0	0	0	0	0	0.139985	0.150808	0	0	0	0	0	0	0	0	0	0	0	0
ENSG00000015413	DPEP1	0	0	0	0	0	0	0	0	0	0	0	0	0	0	0	0	0	0	0.432706	0	0	0
ENSG00000015475	BID	0	0.00282885	0.249208	0.145008	0	0.011236	0.213298	0	0.452452	0.341137	0.273459	0.125877	0	0.252787	0.34745	0	0	0	0.406189	0	0.21782	0.371068
ENSG00000015520	NPC1L1	0	0.588119	0	0	0	0	0	0	0.139165	0	0	0	0	0	0.00107296	0	0	0	0	0.399036	0	0
ENSG00000015592	STMN4	0	0	0	0	0	0	0	0	0.171063	0.20183	0	0	0	0	0	0.284762	0.178777	0.0425103	0	0.396884	0	0
ENSG00000016082	ISL1	0	0	0.938909	0	0	0	0	0	0	0	0	0	0	0	0	0	0	0	0	0	0.387916	0
ENSG00000016391	CHDH	0	0	0	0	0	0	0	0	0	0.117884	0	0	0	0	0	0	0	0	0	0	0	0
ENSG00000016402	IL20RA	0	0	0	0	0	0	0	0	0	0	0	0	0	0	0	0.0669528	0	0	0	0	0.0676626	0
ENSG00000016490	CLCA1	0	0	0	0.80068	0	0	0	0	0	0	0	0	0	0	0	0	0	0	0	0	0	0
ENSG00000016864	GLT8D1	0	0	0	0.0833505	0	0	0.159339	0	0	0	0	0.0536857	0	0	0	0	0	0	0	0	0	0.0759119
ENSG00000017483	SLC38A5	0	0	0	0	0	0	0.169643	0	0.190061	0	0	0.127104	0	0	0	0.0929185	0	0	0	0	0	0
ENSG00000017621	NA	0	0	0.0716612	0.0132383	0	0	0	0	0.000379363	0	0	0	0	0	0	0	0	0	0	0.0793413	0	0
ENSG00000018280	SLC11A1	0	0	0	0	0	0	0	0	0	0.0282765	0	0	0.177045	0	0	0	0	0	0	0	0	0
ENSG00000018408	WWTR1	0	0	0	0	0	0	0	0	0	0	0	0	0	0	0	0	0	0	0	0	0	0
ENSG00000018610	CXorf56	0	0	0	0.0386555	0	0	0	0	0	0	0	0	0	0	0	0.0385107	0	0	0.159544	0	0	0.311871
ENSG00000018625	ATP1A2	0	0	0	0	0	0	0	0	0	0	0	0	0	0	0	0	0	0	0	0	0	0
ENSG00000019102	VSIG2	0	0.0169492	0	0	0	0	0	0	0.143399	0	0	0.790325	0.385134	0	0	0	0	0	0	0.390836	0	0
ENSG00000019144	PHLDB1	0	0	0	0	0	0	0	0	0	0	0	0	0	0	0	0	0	0	0	0	0	0
ENSG00000019169	MARCO	0	0.930033	0	0	0	0	0	0	0	0	0	0	0	0.953273	0	0	0	0	0	0	0	0.92815
ENSG00000019485	PRDM11	0	0.252488	0.0628353	0.218812	0.0558767	0	0	0.644427	0.0988501	0.299458	0.154845	0.00198362	0	0.655867	0.119718	0.412702	0.226249	0	0.205655	0.244226	0.311986	0.435511
ENSG00000019549	SNAI2	0	0	0	0	0	0	0	0	0	0	0	0	0	0	0.038257	0	0.309355	0.185417	0	0	0	0
ENSG00000019582	CD74	0	0.250605	0.859669	0.349738	0	0	0.00486832	0.0797764	0	0	0.282884	0	0	0.929907	0.87663	0	0	0	0	0	0.368145	0
ENSG00000019991	HGF	0	0	0	0	0	0	0	0.728135	0	0.0946764	0	0	0	0	0.0636764	0.444069	0	0.0470238	0.12586	0.269765	0	0
ENSG00000019995	ZRANB1	0	0.00803193	0.124033	0.250489	0.0686801	0	0.138748	0.195157	0.00906388	0.0632746	0.197377	0	0.031016	0.264264	0.128025	0.0422378	0	0.139539	0.119177	0.151708	0.0515304	0.165993
ENSG00000020181	ADGRA2	0	0	0	0	0	0	0	0	0	0	0	0	0	0	0	0	0	0	0	0	0	0.137144
ENSG00000020256	ZFP64	0	0	0	0	0.0953435	0.0416854	0	0.0713109	0.0560965	0.351174	0.174833	0	0	0.000914837	0	0	0	0	0	0	0.104406	0
ENSG00000020426	MNAT1	0	0	0	0	0	0	0	0	0	0	0	0	0	0	0	0	0	0	0	0	0	0.0460035
ENSG00000020577	SAMD4A	0	0.361005	0.383617	0.692532	0	0.502236	0.719339	0.392458	0.367583	0.108456	0.577707	0.425332	0.157096	0.379227	0.64948	0.200988	0	0	0	0.0301103	0.37136	0.32334
ENSG00000020633	RUNX3	0	0	0	0	0	0	0	0	0	0	0	0	0	0	0	0	0	0	0	0	0	0
ENSG00000021300	PLEKHB1	0	0	0	0	0	0	0	0	0	0	0	0	0	0	0	0	0	0	0	0	0	0
ENSG00000021488	SLC7A9	0	0	0	0	0	0	0	0	0	0	0	0	0	0	0	0	0	0	0	0	0	0
ENSG00000021645	NRXN3	0	0	0.598605	0.296579	0.247284	0.387125	0.188379	0.171457	0.111548	0.142041	0.255613	0	0	0.606164	0.593667	0.530532	0	0	0.371531	0.450815	0.52966	0.734296
ENSG00000021762	OSBPL5	0	0.277034	0.285149	0.49432	0.751701	0	0.340977	0.295893	0	0	0.0459948	0	0	0.437476	0.148832	0	0	0	0.0151236	0	0.0176486	0
ENSG00000021826	CPS1	0	0	0	0	0	0	0	0	0	0	0	0	0	0	0	0	0	0	0	0.105432	0	0
ENSG00000022277	RTFDC1	0	0	0	0	0.202129	0	0	0.00350278	0	0.05122	0.0013153	0	0	0.11987	0	0.0386955	0	0.045093	0	0	0	0.0597057
ENSG00000022840	RNF10	0	0	0	0	0.0393949	0	0	0	0	0	0	0	0	0.0205007	0	0.168864	0.0122442	0.120713	0.303496	0	0.0690906	0.182399
ENSG00000022976	ZNF839	0	0	0	0	0	0	0.0723294	0	0	0.288443	0	0	0	0	0	0.00681605	0	0.0827922	0	0.19073	0	0
ENSG00000023041	ZDHHC6	0	0	0	0	0	0	0	0	0	0	0	0	0	0	0	0.00154012	0	0	0.0113703	0.107046	0	0
ENSG00000023191	RNH1	0	0	0	0	0	0	0	0	0	0	0	0	0	0	0	0	0	0	0	0	0	0
ENSG00000023318	ERP44	0	0	0	0	0	0	0	0	0	0	0	0	0	0	0	0	0	0	0	0	0	0
ENSG00000023330	ALAS1	0	0	0	0	0	0	0	0	0	0	0	0	0	0	0	0	0	0	0	0.243745	0	0
ENSG00000023445	BIRC3	0	0	0	0	0	0.481421	0	0	0	0	0	0	0	0	0	0	0	0	0	0	0	0
ENSG00000023572	GLRX2	0	0.265431	0.197777	0	0.110595	0.004836	0	0.0981229	0.105601	0.0680674	0.12655	0.0459432	0	0.189084	0.126664	0.207307	0.257879	0.267473	0.291284	0.312624	0.187502	0.288992
ENSG00000023697	DERA	0	0	0	0	0	0	0	0	0	0	0	0.218224	0	0	0	0	0	0	0	0	0	0
ENSG00000023839	ABCC2	0	0	0	0	0	0	0	0	0	0	0	0	0	0.492565	0	0	0	0	0	0	0	0
ENSG00000023892	DEF6	0	0	0	0	0.428311	0	0	0	0	0	0	0	0	0	0	0	0	0	0	0	0	0
ENSG00000023902	PLEKHO1	0	0	0	0	0	0	0	0	0	0	0	0	0	0	0	0.233499	0	0	0	0.0913897	0	0.305792
ENSG00000023909	GCLM	0	0	0.1234	0.0775181	0.115292	0	0.26533	0.129115	0	0	0	0	0	0.139716	0.0973858	0	0	0	0	0	0.064402	0.0115528
ENSG00000024422	EHD2	0	0	0	0	0	0	0	0	0	0	0	0	0	0	0	0	0	0	0	0	0	0
ENSG00000024526	DEPDC1	0	0	0	0	0	0	0	0	0	0	0	0	0	0	0	0	0	0	0	0	0	0
ENSG00000025156	HSF2	0	0	0.212761	0.241387	0	0.0837079	0.498637	0	0	0	0	0	0	0	0	0.0975553	0	0	0	0	0	0.123407
ENSG00000025293	PHF20	0	0	0.061532	0.116045	0.205631	0	0.183394	0.0628705	0.184704	0.253132	0	0	0.217279	0.134235	0	0.223819	0.0500115	0.219931	0.220457	0.141449	0.0825372	0.23609
ENSG00000025423	HSD17B6	0	0	0	0	0	0	0	0	0	0	0	0	0	0	0	0	0	0	0	0	0	0
ENSG00000025434	NR1H3	0	0	0	0	0	0	0	0	0	0	0	0	0.3322	0	0	0	0	0	0	0	0	0
ENSG00000025708	TYMP	0	0	0	0.815886	0	0	0	0	0	0	0	0	0	0	0	0.678581	0	0	0	0	0	0
ENSG00000025772	TOMM34	0	0	0.122728	0.0972011	0.28769	0	0	0.0718438	0.208591	0.168719	0.13289	0.337498	0.112634	0.101189	0.0267325	0.164849	0.162036	0.183889	0.414146	0.343747	0.181419	0
ENSG00000026025	VIM	0	0	0	0	0	0	0	0	0	0	0	0	0	0	0	0	0	0	0	0	0	0
ENSG00000026103	FAS	0	0	0	0	0	0	0	0	0	0	0	0	0	0	0	0	0	0	0	0	0	0
ENSG00000026559	KCNG1	0	0	0	0	0.0578998	0	0	0.0411578	0	0	0.0766205	0	0	0.365715	0	0.883474	0.986723	0.977194	0.953894	0.9917	0.311141	0
ENSG00000026652	AGPAT4	0	0	0	0	0	0	0.240652	0	0	0	0	0	0	0	0	0	0	0	0.169625	0	0	0.0127479
ENSG00000026751	SLAMF7	0	0	0	0	0	0	0	0	0	0	0	0	0	0	0	0	0	0	0	0	0	0
ENSG00000027001	MIPEP	0	0	0.186022	0	0.189812	0	0	0.0664492	0	0	0	0	0	0	0	0.220552	0.174432	0	0.144475	0.236041	0	0
ENSG00000027644	INSRR	0	0	0	0.163134	0.523443	0	0	0	0	0	0	0	0	0	0	0	0	0	0	0	0	0
ENSG00000027697	IFNGR1	0	0	0	0	0	0	0	0	0	0	0	0	0	0	0	0	0	0	0	0	0	0
ENSG00000028116	VRK2	0	0	0	0	0	0	0	0	0	0	0	0	0	0	0	0	0.680554	0	0	0.772359	0	0
ENSG00000028137	TNFRSF1B	0	0	0	0	0	0	0	0	0.0212443	0.645101	0	0	0	0	0	0	0	0	0	0	0	0
ENSG00000028277	POU2F2	0	0	0.025098	0.255975	0	0	0.634016	0	0.387794	0	0.36029	0	0	0	0	0.329633	0.286076	0.155202	0.0214895	0.28081	0	0.203872
ENSG00000028310	BRD9	0	0	0.0046184	0	0.0622522	0	0	0	0	0	0	0	0	0.0444943	0	0.138267	0.286209	0.2183	0.466043	0.320049	0	0.361789
ENSG00000028528	SNX1	0	0	0	0	0	0	0	0	0	0	0	0	0	0	0	0	0	0	0	0	0	0
ENSG00000029363	BCLAF1	0	0.0271772	0.161614	0.262285	0	0	0.223382	0.0691575	0.126463	0.171396	0.201992	0	0.109559	0.154598	0.266956	0.27386	0.121005	0.208537	0.210498	0.178446	0.0822275	0.22191
ENSG00000029559	IBSP	0	0	0	0	0	0	0	0	0	0	0	0	0	0	0	0	0	0	0	0.300283	0	0.964123
ENSG00000030066	NUP160	0	0	0.0346243	0	0	0	0.0578635	0.0136939	0	0	0	0	0	0	0	0	0	0	0	0	0	0
ENSG00000030110	BAK1	0	0	0	0	0	0	0	0	0	0	0	0	0	0	0	0	0	0	0	0	0	0
ENSG00000030304	MUSK	0	0	0	0	0	0	0	0	0	0	0	0	0	0	0	0.157991	0	0	0	0	0	0
ENSG00000030419	IKZF2	0	0	0	0	0	0	0	0	0.717279	0.347829	0	0	0	0	0	0	0	0	0	0	0	0
ENSG00000030582	GRN	0	0	0	0	0	0	0	0	0	0	0	0	0	0	0	0	0	0	0	0	0	0
ENSG00000031003	FAM13B	0	0.0893311	0.114827	0.511879	0.315586	0	0.50834	0.110459	0.160079	0.0842691	0.191662	0.324801	0.010361	0.329289	0.238817	0.248912	0.171151	0.342437	0.209575	0	0.20238	0.243281
ENSG00000031081	ARHGAP31	0	0	0	0	0	0	0.00737203	0	0	0	0	0	0	0	0	0	0	0	0	0	0	0
ENSG00000031691	CENPQ	0	0	0	0	0.141146	0	0	0	0	0	0	0	0	0	0	0	0	0	0	0	0	0
ENSG00000032219	ARID4A	0	0	0	0	0.00851921	0	0.0717257	0.078633	0.26707	0.244025	0.0815013	0.133926	0	0	0.008057	0.383977	0.264113	0.122103	0.380188	0.166115	0.0143312	0
ENSG00000032389	EIPR1	0	0	0	0	0.039052	0	0	0	0.0601861	0.162493	0.0153608	0.046775	0	0	0.0620699	0.302048	0.273292	0.278621	0.206106	0.22785	0	0.112858
ENSG00000032742	IFT88	0	0	0.339169	0.0407678	0.0353083	0	0.0710038	0.122112	0.275211	0.382601	0.233881	0	0.409672	0.250737	0	0.166845	0.320744	0.149764	0.250885	0.394146	0.0909162	0
ENSG00000033030	ZCCHC8	0	0	0	0	0.00139692	0	0	0.05596	0	0	0	0	0	0	0	0	0	0	0.0491706	0.0152485	0	0
ENSG00000033050	ABCF2	0	0.1572	0.0157679	0	0.329075	0	0.038993	0.164688	0	0.0226084	0.0417606	0	0.214978	0.18761	0.0448415	0.0826513	0	0	0.187661	0.27326	0.0436976	0.263409
ENSG00000033122	LRRC7	0	0	0	0	0	0	0	0	0.32973	0.481154	0.0539271	0	0.278404	0	0	0.659278	0.449745	0.495838	0.582098	0.613778	0	0.310467
ENSG00000033800	PIAS1	0	0.129853	0.00998321	0.149138	0	0	0	0	0.0396125	0	0.117732	0.0579089	0	0.111286	0.0320112	0.0539973	0	0	0.0881764	0	0	0.248671
ENSG00000033867	SLC4A7	0	0.0282885	0.105047	0.239252	0.150689	0	0	0.198434	0	0.120223	0	0	0	0.178087	0	0.297389	0	0	0.55216	0.567283	0.33374	0.181257
ENSG00000034053	APBA2	0	0.150542	0.323074	0	0.329017	0.408356	0.154487	0.158325	0	0	0	0	0	0.25101	0.0923994	0.499588	0.363268	0.43565	0.593673	0.430188	0.33486	0.400513
ENSG00000034533	ASTE1	0	0	0.0935658	0	0	0	0	0	0	0	0.0365516	0	0.388223	0	0.106545	0.0793387	0.0862323	0	0	0	0	0.246104
ENSG00000034693	PEX3	0	0	0	0	0	0	0.0627688	0	0	0	0	0	0	0	0	0	0	0	0	0.0806041	0	0.00665476
ENSG00000034971	MYOC	0	0	0	0	0	0	0	0	0	0	0.151403	0	0.205855	0	0.0277186	0	0	0	0	0	0	0
ENSG00000035115	SH3YL1	0	0	0	0	0.00703276	0	0.0115449	0.04034	0.276043	0.305093	0.183791	0.249938	0	0	0.124614	0.196024	0	0	0.061091	0	0.0681568	0.334395
ENSG00000035403	VCL	0	0	0	0	0	0	0	0	0	0	0	0	0	0	0	0	0	0	0	0	0	0
ENSG00000035499	DEPDC1B	0	0	0	0	0	0	0	0	0	0	0	0	0	0	0.0021322	0	0	0	0	0	0	0
ENSG00000035664	DAPK2	0	0	0	0	0.0121212	0	0	0	0	0	0	0	0	0	0	0	0	0	0	0	0	0
ENSG00000035720	STAP1	0	0	0	0	0.252044	0	0	0	0	0	0	0	0	0.0740262	0	0	0	0	0	0	0	0.154439
ENSG00000035928	RFC1	0	0	0	0	0	0	0	0	0	0	0	0	0	0	0	0	0	0	0	0.063193	0	0
ENSG00000036448	MYOM2	0	0	0	0	0	0	0	0	0	0	0	0	0	0	0	0.0321999	0	0	0.564303	0.0601826	0	0
ENSG00000036549	ZZZ3	0	0	0	0.207165	0	0	0	0	0	0	0	0	0	0	0	0	0	0	0.187906	0	0	0
ENSG00000036672	USP2	0	0	0	0	0.245038	0	0	0	0	0.0277401	0	0	0	0	0	0.627985	0.227023	0.522987	0	0.634983	0	0.166846
ENSG00000036828	CASR	0	0	0	0	0	0	0.369052	0	0	0	0	0.376059	0	0.0903361	0	0.0748927	0	0	0.148	0	0	0.161102
ENSG00000037280	FLT4	0	0	0	0	0	0	0	0	0	0	0	0.0858586	0	0.097479	0	0	0	0	0	0	0	0
ENSG00000037749	MFAP3	0	0	0	0	0	0	0	0	0.0573393	0	0	0	0	0	0	0.0802956	0.0525875	0	0.00614513	0.0997947	0	0.139639
ENSG00000037757	MRI1	0	0	0	0	0	0	0.03278	0	0	0	0	0	0	0	0	0.0543974	0	0	0.0839643	0	0	0
ENSG00000037897	METTL1	0	0	0	0	0	0	0.157482	0	0	0	0	0	0	0	0	0	0.26188	0	0.0397997	0.0478439	0	0.222378
ENSG00000037965	HOXC8	0	0	0	0	0	0	0	0	0	0	0	0	0	0	0	0	0	0	0	0	0	0
ENSG00000038002	AGA	0	0.0219236	0	0	0	0	0	0	0	0	0	0	0	0	0	0	0	0	0	0	0	0
ENSG00000038210	PI4K2B	0	0	0	0	0	0	0	0	0	0	0	0	0	0	0	0	0	0	0	0	0	0
ENSG00000038295	TLL1	0	0	0	0	0.869561	0	0	0	0.0494333	0	0	0	0	0	0	0.470536	0	0.261603	0	0	0	0
ENSG00000038358	EDC4	0	0	0.301303	0	0.252616	0	0.144022	0.260173	0.0171686	0.178767	0.0812168	0	0	0.0448818	0	0.274206	0.322555	0	0.160808	0.454508	0.243452	0.0422821
ENSG00000038427	VCAN	0	0	0	0	0	0	0	0	0	0	0	0	0	0	0	0	0	0	0	0	0	0
ENSG00000038945	MSR1	0	0	0	0	0	0	0	0	0	0	0	0	0	0	0	0	0	0	0	0	0	0
ENSG00000039068	CDH1	0	0	0	0	0	0	0	0	0	0	0	0	0	0	0	0	0	0	0	0	0	0
ENSG00000039139	DNAH5	0	0	0	0.189995	0	0	0	0	0	0	0	0	0	0	0	0.388159	0.819856	0.750901	0	0.128203	0.766263	0
ENSG00000039319	ZFYVE16	0	0	0	0.208597	0	0	0	0.137907	0	0	0.105856	0	0	0	0.112354	0.000861799	0	0	0.0234766	0	0	0
ENSG00000039523	RIPOR1	0	0.133867	0.116669	0.131647	0.301835	0	0.29236	0	0.0503069	0.289462	0	0	0	0.256883	0.1298	0.431704	0.395631	0.222243	0.459216	0.563205	0.194864	0.0993466
ENSG00000039537	C6	0	0	0	0	0	0	0	0	0	0	0	0	0	0	0	0	0	0	0	0	0	0
ENSG00000039560	RAI14	0	0	0	0	0	0	0	0	0	0	0	0	0	0	0	0	0	0.367676	0	0	0	0
ENSG00000039650	PNKP	0	0	0	0	0.0779836	0	0	0	0	0	0	0	0	0	0	0	0	0	0	0	0	0.199962
ENSG00000039987	BEST2	0	0	0	0	0	0	0	0	0	0	0.667374	0	0	0	0	0	0	0	0	0	0	0
ENSG00000040275	SPDL1	0	0	0	0	0	0.818227	0	0	0	0	0	0	0	0	0	0	0.20776	0	0	0	0	0
ENSG00000040487	PQLC2	0	0	0	0	0.0526493	0	0	0.174319	0	0.0237528	0	0	0	0	0	0	0	0	0	0.113455	0	0.215652
ENSG00000040531	CTNS	0	0	0	0	0	0	0.0488687	0	0	0	0	0	0	0	0	0	0	0	0.0304681	0	0	0
ENSG00000040608	RTN4R	0	0	0	0	0.0350085	0	0	0.0418592	0.00503549	0.328032	0	0	0	0	0	0.843072	0.49315	0.572866	0.882675	0.943265	0	0
ENSG00000040633	PHF23	0	0	0.0845673	0	0.0528713	0	0.234618	0.0203431	0	0	0	0	0	0.10691	0.0400987	0.0397351	0	0.0154442	0.134941	0	0.0400743	0.273101
ENSG00000040731	CDH10	0	0	0	0.382719	0	0	0	0.14156	0	0	0	0	0	0	0	0.260431	0	0.451396	0	0	0	0
ENSG00000041353	RAB27B	0	0.138037	0.250392	0.694611	0	0.342166	0.665019	0.321229	0.411921	0.0701981	0.442704	0.440553	0.0506684	0.229488	0.324328	0.0506619	0.441746	0.424776	0.151962	0.283193	0.223708	0.446823
ENSG00000041357	PSMA4	0	0	0	0	0	0	0	0	0	0	0	0	0	0	0	0	0	0	0	0	0	0
ENSG00000041515	MYO16	0	0.316237	0.66976	0	0	0	0	0.363276	0	0	0	0	0	0.75086	0.0964512	0.332989	0	0.252329	0.00960406	0.292643	0.477298	0.868032
ENSG00000041802	LSG1	0	0	0	0	0	0	0.0385757	0	0	0	0	0	0	0	0	0	0	0	0	0	0.00256546	0
ENSG00000041880	PARP3	0	0	0	0	0	0	0	0	0	0	0	0	0	0	0	0	0	0	0	0	0	0
ENSG00000041988	THAP3	0	0	0	0	0	0	0	0	0.0468061	0	0	0	0	0	0	0	0.0266153	0	0.00195025	0	0	0.0728863
ENSG00000042062	RIPOR3	0	0	0.56081	0	0.135694	0	0	0	0	0.469768	0	0	0	0.115919	0	0	0	0	0	0.108594	0	0
ENSG00000042088	TDP1	0	0	0	0	0.191186	0	0	0	0	0	0	0	0	0.00133067	0.0288272	0.15791	0.0712964	0.0825733	0	0.0410983	0	0
ENSG00000042286	AIFM2	0	0	0.209345	0.149693	0.261814	0	0.164533	0.189582	0	0.0431406	0.234176	0	0.0695941	0.302945	0.165403	0	0	0	0	0	0.423885	0
ENSG00000042317	SPATA7	0	0.323241	0.260082	0.101266	0.168816	0	0	0.366635	0.57197	0.551022	0.326717	0.241703	0.247586	0.273778	0.328384	0.376489	0.0528364	0.232364	0.189493	0.367841	0.199649	0
ENSG00000042429	MED17	0	0	0.126068	0	0	0.272508	0	0	0	0	0	0	0.166137	0.04038	0	0.0921274	0	0.0017316	0.0313144	0.189051	0	0
ENSG00000042445	RETSAT	0	0	0	0	0	0	0	0	0	0	0	0	0	0	0	0	0	0	0	0	0	0
ENSG00000042493	CAPG	0	0	0	0	0	0	0	0	0	0	0	0	0	0	0	0	0	0	0	0	0	0
ENSG00000042753	AP2S1	0	0.0647606	0.0604124	0	0.255862	0	0	0	0.139651	0.147318	0.121477	0.00575889	0	0.075682	0.0357209	0.0830125	0.192918	0.0409607	0.225351	0	0.0541401	0.217731
ENSG00000042832	TG	0	0	0	0	0	0	0	0	0	0.663765	0	0	0	0	0	0.0242489	0	0	0	0	0	0
ENSG00000042980	ADAM28	0	0	0	0	0	0	0	0	0	0	0	0	0	0	0	0	0	0	0.107882	0	0	0
ENSG00000043039	BARX2	0	0	0	0	0	0	0.0216524	0	0	0	0	0	0	0	0	0	0	0	0	0	0	0
ENSG00000043355	ZIC2	0	0	0.0329805	0	0.941258	0	0	0	0	0	0	0	0	0	0	0	0	0	0	0	0	0
ENSG00000043462	LCP2	0	0	0	0	0	0	0	0	0	0	0	0	0	0	0	0.214163	0.393273	0	0.1425	0.0863986	0	0
ENSG00000043514	TRIT1	0	0.0390183	0	0	0	0	0.0168305	0.103719	0.253568	0.16427	0	0	0.154263	0	0	0.273589	0	0.151631	0.299692	0.128815	0	0.114558
ENSG00000043591	ADRB1	0	0	0	0	0.0376204	0.263848	0	0	0	0	0	0	0.0510353	0	0	0.648192	0.152898	0.502829	0	0.94761	0	0.0140805
ENSG00000044115	CTNNA1	0	0	0	0	0	0	0	0	0	0	0	0	0	0	0	0	0	0	0	0	0	0
ENSG00000044446	PHKA2	0	0	0.101583	0	0.0958357	0.0508989	0	0.178582	0	0.314852	0	0	0.0510027	0.169559	0.22721	0.531426	0.196463	0.292318	0.238074	0.501364	0	0.29338
ENSG00000044459	CNTLN	0	0	0	0	0	0	0	0	0	0	0	0	0	0	0	0.179753	0	0	0.0345157	0.0260701	0	0
ENSG00000044524	EPHA3	0	0	0	0.204642	0.394237	0	0	0	0	0	0	0	0	0	0	0.817953	0	0.345939	0.803103	0.0344718	0	0.584007
ENSG00000046604	DSG2	0	0	0.0194144	0	0	0	0	0	0	0	0	0	0.903089	0	0	0	0.223001	0.00449134	0	0.0869435	0	0
ENSG00000046647	GEMIN8	0	0	0	0	0	0.356241	0.0954655	0	0	0	0	0	0	0	0	0	0	0	0	0.182553	0	0
ENSG00000046651	OFD1	0	0.0921072	0	0	0.0398362	0.0693258	0	0.0663059	0	0	0	0	0	0	0	0	0	0	0	0	0	0
ENSG00000046653	GPM6B	0	0	0	0	0	0	0	0	0	0	0	0	0	0	0	0.0815494	0	0.137913	0.265656	0.137577	0	0
ENSG00000046774	MAGEC2	0	0	0.799129	0	0	0	0	0	0	0	0.841849	0	0	0	0	0	0	0	0	0	0	0
ENSG00000046889	PREX2	0	0	0	0	0	0	0	0	0	0	0	0	0	0	0	0	0	0	0	0	0	0
ENSG00000047346	FAM214A	0	0	0	0	0.00578035	0	0.00301372	0.0489373	0	0	0	0.0670591	0.0479947	0.03941	0	0	0	0	0	0	0	0
ENSG00000047365	ARAP2	0	0	0	0	0	0	0	0	0	0	0	0	0	0	0	0	0	0	0	0.584415	0	0
ENSG00000047410	TPR	0	0.100525	0.0239317	0	0	0	0	0.0428417	0.0572127	0.0084237	0.0864806	0.122345	0	0.0568446	0	0.128359	0.0767993	0.0192149	0.145185	0.0637526	0	0
ENSG00000047457	CP	0	0	0	0	0	0	0	0	0	0	0	0	0	0	0	0	0	0	0	0	0	0
ENSG00000047578	KIAA0556	0	0	0	0	0	0	0	0	0	0	0	0	0	0	0	0.334772	0	0	0	0.252577	0	0.137949
ENSG00000047597	XK	0	0.301253	0.211105	0.64382	0	0	0.352238	0.478114	0.279077	0.477041	0.347051	0.0865654	0.841498	0.135379	0.321776	0.444228	0	0.293066	0.348329	0.297254	0.523824	0.556054
ENSG00000047617	ANO2	0	0	0	0	0	0	0	0	0	0	0	0	0	0	0	0.538312	0.507649	0	0.00143509	0	0.34314	0
ENSG00000047648	ARHGAP6	0	0	0.162908	0.0844192	0	0	0	0	0	0	0.302886	0	0	0	0.143969	0.822142	0.314421	0	0	0	0.454919	0
ENSG00000047662	FAM184B	0	0	0	0	0.337618	0	0	0.146441	0	0	0	0	0	0	0	0.176639	0	0	0.358146	0.084502	0	0.172866
ENSG00000048028	USP28	0	0	0	0	0	0	0	0	0	0	0	0	0	0.127569	0	0.00865716	0	0.0312771	0.0531351	0.364882	0	0.114166
ENSG00000048162	NOP16	0	0	0	0	0	0	0	0	0	0	0	0	0	0	0	0	0.199773	0	0.0231454	0	0.016012	0.235621
ENSG00000048392	RRM2B	0	0	0.241487	0.531634	0.071621	0	0.459631	0	0	0	0	0	0	0.17936	0.050729	0.0991992	0.0335533	0.20988	0.0113335	0	0.150456	0.198715
ENSG00000048405	ZNF800	0	0	0	0	0.0165222	0	0.146071	0	0	0	0	0	0	0	0	0	0.0078125	0	0	0	0	0.390384
ENSG00000048462	TNFRSF17	0	0	0.178746	0	0	0	0	0.121951	0	0.174596	0	0	0	0	0	0	0	0	0.0745	0.0742087	0	0
ENSG00000048540	LMO3	0	0.821624	0	0	0	0	0	0.486938	0	0	0.251869	0.346406	0	0.0080672	0.517933	0.950634	0.864559	0.360119	0.73831	0.663845	0.352344	0
ENSG00000048544	MRPS10	0	0.155944	0.094094	0	0.062706	0	0	0.128338	0.30855	0.321997	0.229747	0.181241	0	0.172243	0.137864	0.224398	0.0484019	0	0.0533506	0	0.145069	0.323776
ENSG00000048545	GUCA1A	0	0	0	0	0	0	0.0355156	0	0	0	0	0	0.0460413	0	0	0	0	0	0	0	0	0
ENSG00000048991	R3HDM1	0	0	0	0.114107	0	0	0.0776452	0	0.0709284	0.139088	0	0	0	0	0	0.591735	0.343451	0.367208	0.217446	0.548834	0	0
ENSG00000049192	ADAMTS6	0	0	0	0.434658	0.213059	0.941017	0	0	0	0	0	0	0	0	0.0138093	0	0	0	0	0	0	0.0433777
ENSG00000049239	H6PD	0	0	0	0	0.0845376	0	0	0.0691121	0	0.0709751	0	0	0	0	0	0	0	0.0396104	0	0.437934	0	0
ENSG00000049245	VAMP3	0	0	0	0	0	0	0	0	0	0	0	0	0	0	0	0	0	0	0	0	0	0
ENSG00000049246	PER3	0	0.125014	0.0157212	0.160774	0	0	0	0.303832	0.312832	0.300154	0.184873	0.247447	0.641917	0.114517	0	0	0	0.00552686	0.00772741	0	0	0
ENSG00000049247	UTS2	0	0	0	0	0	0	0	0.800302	0	0	0	0	0	0	0	0	0	0	0	0	0	0
ENSG00000049249	TNFRSF9	0	0	0	0	0.0172929	0	0.0340783	0	0	0	0	0	0	0	0.353839	0	0	0	0.440683	0	0.0294932	0.12989
ENSG00000049283	EPN3	0	0	0.924993	0	0.914279	0.805052	0	0.383551	0	0	0	0	0	0.914517	0.063216	0	0	0	0	0	0.408954	0
ENSG00000049323	LTBP1	0	0	0	0	0	0	0	0	0	0	0	0	0	0	0	0	0.0266089	0	0	0	0	0
ENSG00000049449	RCN1	0	0	0	0	0	0	0.247772	0	0.0269519	0	0	0	0	0	0	0	0	0	0	0	0	0
ENSG00000049540	ELN	0	0	0	0	0	0	0	0	0	0	0.0585708	0	0	0	0	0	0	0	0	0	0	0
ENSG00000049541	RFC2	0	0	0	0	0	0	0	0	0	0	0	0	0	0	0	0	0.176589	0	0	0	0	0
ENSG00000049860	HEXB	0	0	0	0	0	0	0	0	0	0	0	0	0	0	0	0	0	0	0	0	0	0
ENSG00000049883	PTCD2	0	0.0581431	0.269193	0	0.328462	0	0.244683	0.231067	0	0	0	0	0	0.300347	0.281762	0.32223	0.0255806	0.0183368	0.0816134	0.212463	0.225435	0.306695
ENSG00000050165	3	0	0	0	0.114153	0	0	0	0.377265	0	0	0.494758	0.0389045	0	0	0	0	0	0.384876	0.757293	0.785037	0	0.234137
ENSG00000050327	ARHGEF5	0	0	0	0	0	0	0	0	0	0	0	0	0	0	0	0	0	0	0	0	0	0
ENSG00000050393	MCUR1	0	0	0	0	0	0	0	0	0	0	0	0	0	0	0	0	0	0	0.507225	0	0	0
ENSG00000050405	LIMA1	0	0	0	0	0	0	0	0	0	0	0	0	0	0	0	0	0	0	0	0	0	0.648145
ENSG00000050426	LETMD1	0	0	0	0	0.0829259	0	0	0	0	0	0	0	0	0	0	0.285581	0	0.164733	0.360989	0.193439	0	0
ENSG00000050555	LAMC3	0	0	0	0.00356415	0.0853535	0	0	0	0	0	0.0070132	0	0	0	0	0.0860515	0	0	0	0	0	0
ENSG00000050628	PTGER3	0	0	0	0	0	0	0.86446	0	0	0	0	0	0	0	0	0.0812906	0.957942	0.790982	0	0.631086	0	0
ENSG00000050730	TNIP3	0	0	0	0	0	0	0	0	0	0	0	0	0	0	0	0	0	0	0	0	0	0
ENSG00000050767	COL23A1	0	0	0	0	0	0	0	0	0	0	0	0	0	0	0	0.0273034	0.253423	0.821012	0.11059	0	0	0
ENSG00000050820	BCAR1	0	0	0	0	0	0	0	0	0	0	0	0	0	0	0	0	0	0	0.022681	0	0	0.0899138
ENSG00000051128	HOMER3	0	0	0	0	0	0	0	0	0	0	0	0	0	0	0	0	0	0	0.90057	0	0	0
ENSG00000051180	RAD51	0	0	0	0.0512558	0	0	0	0	0.0670364	0	0	0	0	0	0	0	0	0	0	0	0	0
ENSG00000051382	PIK3CB	0	0.0521363	0	0.467506	0.0150289	0	0	0.562984	0	0.129547	0	0	0.395137	0.200032	0.0957827	0	0.0927182	0	0.00831616	0.403974	0.208614	0
ENSG00000051523	CYBA	0	0	0	0	0	0	0	0	0	0	0	0	0	0	0	0	0	0	0	0	0	0
ENSG00000051596	THOC3	0	0	0.0253779	0	0	0	0.255008	0	0.225816	0.146122	0.0438275	0	0	0.111761	0.0311103	0.145945	0	0.0702897	0.243046	0.0526948	0	0
ENSG00000051620	HEBP2	0	0	0.0373616	0	0.0223507	0	0	0	0	0	0	0	0	0.0910849	0	0	0	0	0	0	0	0
ENSG00000052126	PLEKHA5	0	0	0.118664	0	0.253982	0	0	0.270161	0	0.225784	0.0464581	0	0.123663	0.0753172	0	0.345523	0	0	0	0.312681	0.0590941	0
ENSG00000052344	PRSS8	0	0	0	0	0	0	0	0	0	0	0.590173	0	0	0	0.672328	0	0	0	0	0	0	0
ENSG00000052723	SIKE1	0	0	0	0	0	0.185928	0.0587539	0	0	0	0	0	0.0481952	0	0	0.0184044	0	0	0	0.0354303	0	0
ENSG00000052795	FNIP2	0	0	0	0	0	0	0.00867025	0	0	0.335489	0	0	0	0	0	0	0	0	0	0.166541	0	0
ENSG00000052802	MSMO1	0	0	0	0.213977	0	0	0.308583	0	0	0	0	0	0	0	0	0	0	0	0	0	0	0
ENSG00000052850	ALX4	0	0	0	0	0	0	0	0	0	0	0	0	0	0	0	0	0	0	0	0	0	0
ENSG00000053108	FSTL4	0	0	0	0.00866433	0	0	0	0	0	0	0	0	0	0.130867	0	0.770145	0.512638	0.114138	0.408109	0.0724644	0	0.0711735
ENSG00000053254	FOXN3	0	0	0	0	0.0435254	0	0	0	0	0	0	0	0	0	0	0	0	0	0	0	0	0
ENSG00000053328	METTL24	0	0	0	0	0	0	0	0	0	0	0	0.0349794	0	0	0	0.483725	0	0	0.772188	0	0	0
ENSG00000053372	MRTO4	0	0	0.0710485	0	0.0209006	0	0	0.160335	0.230437	0.0617254	0.18397	0.0229716	0.103209	0.183632	0.00139717	0.0293487	0.0475971	0.0305269	0.161384	0.060094	0.0547594	0.280759
ENSG00000053438	NNAT	0	0	0	0	0	0	0.198695	0	0.465688	0	0.0425592	0	0	0	0	0.276039	0.602292	0.526251	0.653445	0	0.30075	0
ENSG00000053770	AP5M1	0	0.0118206	0.0970858	0	0	0.0953933	0.202587	0.0444866	0	0	0	0.119843	0	0.187418	0.193432	0.0871304	0	0.163307	0.140532	0.142435	0.14743	0.1305
ENSG00000053918	KCNQ1	0	0	0.0456026	0	0	0	0	0.015752	0.0557663	0.687859	0	0	0	0	0	0	0	0	0	0	0	0
ENSG00000054116	TRAPPC3	0	0.101283	0.109481	0	0.0721293	0	0	0.134216	0.0262805	0	0.0306746	0.138213	0	0.143894	0.158655	0	0.0044263	0	0	0.030145	0.0494073	0.0103576
ENSG00000054148	PHPT1	0	0.0617802	0	0	0.277075	0	0	0	0.109102	0.0341305	0	0	0	0	0.0179303	0	0	0	0	0	0.240162	0.0930237
ENSG00000054179	ENTPD2	0	0	0	0	0	0	0	0	0	0	0	0	0	0	0	0	0	0	0	0	0	0
ENSG00000054267	ARID4B	0	0.0341988	0.0563071	0.135523	0	0	0.0304461	0.0878391	0.0994149	0.0988091	0.166892	0.171215	0	0	0.195845	0.0633374	0	0	0.0475508	0	0.0674982	0
ENSG00000054282	SDCCAG8	0	0.259692	0	0.0270152	0	0	0	0.111087	0.328946	0.226715	0.108301	0.159272	0.180922	0.0514217	0	0.274051	0	0	0.0612414	0.177918	0.0712161	0.269507
ENSG00000054392	HHAT	0	0.0649606	0.0476216	0	0	0	0.154627	0.483886	0	0	0.0724397	0	0.174828	0.461816	0	0	0	0	0.0236606	0	0.16235	0.112076
ENSG00000054598	FOXC1	0	0.0458398	0	0	0	0	0.0416667	0	0	0	0	0	0	0	0	0	0	0	0	0	0	0
ENSG00000054611	TBC1D22A	0	0	0	0	0.0224952	0	0.344015	0.116358	0.100781	0	0.155756	0	0	0.189737	0	0.281136	0.00825472	0.12059	0.334466	0.0493278	0	0.230705
ENSG00000054654	SYNE2	0	0	0	0	0	0	0	0	0	0	0	0	0	0	0	0	0	0	0	0	0	0
ENSG00000054690	PLEKHH1	0	0	0	0.196621	0	0	0	0	0	0	0	0	0	0	0	0	0	0	0	0	0	0
ENSG00000054796	SPO11	0	0	0	0	0	0	0	0	0	0	0.594862	0	0	0	0	0.748735	0	0	0	0	0	0
ENSG00000054938	CHRDL2	0	0	0	0.545323	0.218238	0	0	0.0371268	0	0	0	0	0	0	0	0.654936	0.377681	0	0.597286	0	0	0
ENSG00000054967	RELT	0	0.359771	0.362216	0.036507	0.403375	0.540554	0	0.210385	0.134479	0.761059	0.261848	0.00474708	0	0.527881	0.350392	0	0	0	0	0	0.117397	0
ENSG00000054983	GALC	0	0	0	0	0	0	0.0226725	0	0	0	0	0	0	0	0	0.0878268	0	0	0	0	0	0
ENSG00000055070	SZRD1	0	0	0	0	0	0	0	0	0	0	0	0	0	0	0	0	0	0	0	0	0	0
ENSG00000055147	FAM114A2	0	0	0	0	0	0	0	0	0	0	0	0	0	0	0	0	0	0	0	0	0	0.273791
ENSG00000055208	TAB2	0	0	0	0	0	0	0.258084	0	0	0	0	0	0	0	0	0.0901577	0	0.0280992	0.133572	0	0	0
ENSG00000055211	GINM1	0	0	0	0	0	0	0	0	0	0	0	0	0	0	0	0	0	0	0	0	0	0
ENSG00000055332	EIF2AK2	0	0	0	0	0	0	0.0950482	0	0	0	0	0	0	0	0	0	0	0	0	0	0	0
ENSG00000055483	USP36	0	0	0.0816866	0.153499	0.30239	0.229508	0	0.182652	0.212124	0.191238	0.165169	0.15851	0.133181	0.223898	0.0346498	0.172865	0	0	0.104258	0.280624	0.135698	0.223411
ENSG00000055609	KMT2C	0	0	0	0.255185	0	0.0325904	0.222708	0	0.0136198	0	0.00854942	0	0	0	0	0.104232	0	0.00304752	0.142685	0.144276	0	0.0512253
ENSG00000055732	MCOLN3	0	0	0.533486	0.523684	0.845814	0	0	0.711244	0	0	0.326825	0	0	0	0	0	0	0	0	0	0	0
ENSG00000055950	MRPL43	0	0	0.00335884	0	0.183278	0	0	0.0280223	0.037934	0.0862703	0	0	0	0.0898204	0	0.0447405	0	0	0.0469765	0.0125876	0.04954	0.26821
ENSG00000055955	ITIH4	0	0	0	0	0	0	0.750128	0	0	0	0	0	0	0	0	0	0	0	0	0	0	0
ENSG00000055957	ITIH1	0	0	0	0	0	0	0	0	0	0	0	0	0	0	0	0	0	0	0	0	0	0
ENSG00000056277	ZNF280C	0	0	0	0.180686	0	0	0.0637519	0	0	0	0	0	0	0	0	0	0	0	0	0	0	0
ENSG00000056291	NPFFR2	0	0	0	0	0	0	0	0	0	0	0	0.750909	0	0	0	0.257123	0	0	0	0	0.888161	0
ENSG00000056487	PHF21B	0	0	0	0	0	0	0	0	0	0	0	0	0	0	0	0	0	0.0343615	0	0	0	0.170344
ENSG00000056558	TRAF1	0	0	0	0	0	0	0	0	0	0.104578	0	0	0	0	0	0	0	0	0	0	0	0
ENSG00000056661	NA	0	0.152449	0.106182	0.181086	0	0	0.334011	0	0.409388	0.250258	0.241422	0.262895	0	0.170389	0.170625	0.230413	0.335757	0	0.172019	0.346697	0.276693	0.150345
ENSG00000056736	IL17RB	0	0	0	0.418794	0	0	0	0	0	0	0	0	0	0	0	0	0	0	0	0	0	0
ENSG00000056972	TRAF3IP2	0	0	0.0400968	0.0690713	0	0	0.451469	0	0	0	0.0325702	0	0	0	0	0	0	0	0.156162	0	0	0
ENSG00000057252	SOAT1	0	0	0	0	0	0	0.0009273	0	0	0	0	0	0	0	0	0.0139846	0	0	0	0.153931	0	0.031529
ENSG00000057294	PKP2	0	0	0	0	0	0	0.335982	0	0	0	0	0	0	0	0	0.0409354	0	0	0.971585	0.136419	0	0
ENSG00000057468	MSH4	0	0.722645	0	0	0	0	0	0	0	0	0	0	0	0.830955	0	0	0	0	0	0.486166	0	0
ENSG00000057657	PRDM1	0	0	0.151873	0	0	0	0	0	0	0	0	0	0	0	0	0.0858369	0	0	0	0	0	0
ENSG00000057663	ATG5	0	0	0	0	0	0	0.0893008	0	0.044696	0.0232378	0	0	0	0	0	0.111877	0	0.137178	0.0798641	0	0	0.232902
ENSG00000057704	TMCC3	0	0	0	0	0	0	0	0	0	0	0	0	0	0	0	0	0	0	0	0	0	0
ENSG00000057757	PITHD1	0	0.163849	0.222209	0.17567	0.0401694	0	0.0461618	0.268163	0.401254	0.0958559	0.491139	0.344466	0	0.0911094	0.374774	0	0.121292	0.077686	0.12861	0.0661621	0.100584	0
ENSG00000057935	MTA3	0	0	0	0	0	0	0	0	0	0	0	0	0	0	0	0	0	0	0	0	0	0
ENSG00000058063	ATP11B	0	0	0.145964	0.363325	0.0648718	0	0	0.218586	0.121054	0	0	0	0	0.0772008	0.035352	0.354774	0.0569556	0.35273	0	0.251008	0.00760793	0.146448
ENSG00000058085	LAMC2	0	0	0.0921385	0	0.859279	0	0	0	0	0	0.130968	0.0571672	0	0	0	0.740475	0.824803	0	0	0.702319	0	0
ENSG00000058262	SEC61A1	0	0	0	0	0	0	0	0	0	0	0	0	0	0	0	0	0	0	0.0380601	0.102836	0	0.266869
ENSG00000058272	PPP1R12A	0	0	0	0	0	0	0	0	0	0	0	0	0	0	0	0.262234	0.271471	0	0.0881767	0.211289	0	0
ENSG00000058453	CROCC	0	0.186269	0.111407	0.135835	0.269841	0	0.015625	0.274018	0.0878669	0	0.282773	0	0.00260695	0.154556	0.25858	0.123548	0	0	0.222396	0.537404	0.0494087	0
ENSG00000058600	POLR3E	0	0	0	0	0	0	0	0	0	0	0	0	0	0	0	0	0	0	0	0	0	0
ENSG00000058799	YIPF1	0	0	0	0	0	0	0	0	0	0	0	0	0.142433	0.0252828	0	0	0	0	0	0.167482	0	0.0184038
ENSG00000058866	DGKG	0	0.251995	0.339395	0.173625	0.532054	0	0	0.312699	0.144524	0	0.0477734	0	0	0.193555	0.366529	0.468102	0.5662	0.405141	0.883198	0.595663	0.0480361	0.384462
ENSG00000059122	FLYWCH1	0	0.377319	0.230175	0.362062	0.273315	0.117034	0.0719286	0.407399	0.417969	0.419694	0.448996	0.427079	0.0499332	0.370854	0.379968	0	0	0	0.00831127	0	0.168478	0.0322914
ENSG00000059377	TBXAS1	0	0.0350539	0	0	0	0	0	0	0.0845979	0	0.0610561	0	0	0	0.171642	0	0	0	0	0	0	0
ENSG00000059378	PARP12	0	0	0	0	0	0	0	0	0	0	0	0	0	0	0	0	0	0	0	0	0	0
ENSG00000059573	ALDH18A1	0	0.255	0.421408	0.205056	0.300779	0.166468	0.213757	0.311977	0.233495	0	0.217913	0	0.345103	0.199053	0.0982084	0	0	0	0.095666	0	0.235306	0.506042
ENSG00000059691	GATB	0	0.00101031	0	0	0	0	0	0	0.125206	0	0	0	0	0	0	0.382551	0	0	0.173448	0.217511	0	0
ENSG00000059728	MXD1	0	0	0.0043385	0	0	0	0	0	0	0	0	0	0	0.0124909	0	0	0	0	0	0.0352078	0	0.00559974
ENSG00000059758	CDK17	0	0	0	0	0	0	0.253671	0	0.16168	0.0531565	0	0.0477348	0	0	0	0.622188	0.385698	0.12071	0.417715	0.543374	0	0.018281
ENSG00000059769	DNAJC25	0	0	0	0	0	0	0	0	0	0	0	0	0	0	0	0.0260398	0	0	0	0	0	0
ENSG00000060069	CTDP1	0	0.389691	0.171117	0.118897	0.0452312	0.496778	0	0.234432	0.0435364	0	0.000892522	0	0.242721	0.00803028	0	0.0855628	0	0	0.118141	0.0772618	0.126139	0
ENSG00000060138	YBX3	0	0	0	0	0	0	0	0	0	0	0	0	0	0	0	0	0	0	0	0	0	0
ENSG00000060237	WNK1	0	0	0	0	0	0	0.159511	0	0	0	0	0	0	0	0	0	0	0	0	0	0	0
ENSG00000060491	OGFR	0	0	0.0187068	0	0.0810926	0	0.0351447	0	0	0	0	0	0	0	0.0135525	0.00816264	0	0	0.145195	0	0.0830955	0
ENSG00000060558	GNA15	0	0	0	0	0	0	0	0.0863821	0	0.129264	0.140264	0	0	0	0	0	0	0	0	0	0	0
ENSG00000060566	CREB3L3	0	0	0	0	0	0	0	0	0	0.830794	0	0	0	0	0	0	0	0	0.850563	0	0	0
ENSG00000060642	PIGV	0	0	0	0	0	0	0	0	0	0	0	0	0	0	0	0	0	0	0	0	0	0
ENSG00000060656	PTPRU	0	0.387147	0.5782	0.380268	0.772284	0	0.275146	0.385134	0.501854	0.322701	0.403882	0.223116	0.00180481	0.546379	0.467323	0.441826	0.590447	0.405433	0.148901	0	0.373547	0
ENSG00000060688	SNRNP40	0	0	0	0	0	0	0	0	0	0	0	0	0	0	0	0	0	0	0	0	0	0
ENSG00000060718	COL11A1	0	0.519464	0.125936	0.508831	0	0	0	0.329567	0	0	0	0.206731	0	0.184493	0.141413	0	0	0	0.165364	0	0	0
ENSG00000060749	QSER1	0	0	0	0	0	0	0	0	0	0	0	0	0	0	0	0	0	0	0	0	0	0
ENSG00000060762	MPC1	0	0	0	0	0.39944	0	0	0	0	0	0	0	0	0	0	0	0	0	0	0	0	0
ENSG00000061273	HDAC7	0	0.0786831	0	0.113615	0	0	0.243638	0.0127537	0.169091	0	0.283475	0	0	0.130509	0.00493666	0	0	0	0	0	0	0.111653
ENSG00000061337	LZTS1	0	0	0	0	0.604296	0.120229	0.0672906	0	0	0	0	0	0	0	0	0.851593	0.48405	0.649509	0.21882	0.837212	0	0
ENSG00000061455	PRDM6	0	0	0.630415	0	0.869781	0	0	0.926554	0	0	0	0	0	0	0	0	0	0	0	0	0	0
ENSG00000061794	MRPS35	0	0.192315	0.263692	0	0.0946817	0	0	0.237842	0.215936	0.275673	0.163625	0.0200282	0	0.349612	0.231103	0.0668479	0	0	0.00493082	0.0670822	0.25531	0
ENSG00000061936	SFSWAP	0	0	0	0	0	0.144412	0	0.0613436	0	0	0	0	0	0.0629574	0.0401919	0.303724	0.22685	0.277897	0.406173	0.341492	0	0
ENSG00000061987	MON2	0	0	0	0.0470399	0	0	0.0524273	0	0	0	0	0	0	0	0	0	0	0	0	0	0	0
ENSG00000062038	CDH3	0	0	0	0	0	0	0	0.128049	0	0	0.338649	0	0	0.114286	0.065565	0	0	0	0	0.0600941	0	0
ENSG00000062282	DGAT2	0	0	0	0	0.528129	0	0	0	0	0	0	0	0	0	0	0.636925	0.275235	0.539043	0.517891	0.731659	0	0
ENSG00000062524	LTK	0	0	0.034519	0.60793	0	0	0	0.629344	0.228437	0.321956	0	0	0	0.340106	0.313899	0.766875	0.047612	0.312077	0.130098	0.903698	0.312669	0
ENSG00000062582	MRPS24	0	0.139018	0.167475	0	0.0922656	0	0	0.172535	0.123921	0.17651	0.136462	0.0903507	0.121658	0.184407	0.15448	0.195036	0.14055	0.0740702	0.26186	0.0393107	0.187588	0.189792
ENSG00000062598	ELMO2	0	0	0	0	0	0	0	0	0	0	0	0	0	0	0	0.436043	0.146297	0.236157	0.238408	0.308433	0	0
ENSG00000062650	WAPL	0	0	0	0.379369	0	0	0.217732	0	0	0	0	0	0	0	0	0.0574515	0	0	0.212515	0	0	0
ENSG00000062716	VMP1	0	0	0	0	0	0	0	0	0	0	0	0	0	0	0	0	0	0	0	0.302624	0	0
ENSG00000062822	POLD1	0	0	0	0	0.576405	0	0.0753895	0.190398	0	0	0	0	0	0	0	0	0	0	0	0	0	0.00547801
ENSG00000063176	SPHK2	0	0	0	0	0.128366	0.0892135	0.0149759	0	0	0	0	0	0	0	0	0	0	0	0.187096	0.0246056	0	0.0131472
ENSG00000063177	RPL18	0	0	0	0	0	0	0	0	0	0	0	0	0	0	0	0	0	0	0	0	0	0
ENSG00000063244	U2AF2	0	0.0671348	0.0412857	0	0.226658	0	0	0.213366	0.00297334	0	0	0	0	0.23857	0.273487	0.142974	0.070361	0.0927637	0.190688	0.0843038	0.195729	0.210362
ENSG00000063322	MED29	0	0	0	0	0.252222	0	0	0	0	0	0	0	0	0	0	0	0	0	0	0	0	0
ENSG00000063515	GSC2	0	0	0	0	0	0	0	0	0	0	0	0	0	0	0	0	0	0	0	0	0	0
ENSG00000063660	GPC1	0	0	0.0313491	0.333721	0.312819	0	0	0	0	0	0	0	0.130301	0.0042831	0	0.0077006	0	0.234952	0.258443	0.324183	0	0.00093329
ENSG00000063854	HAGH	0	0	0.0341015	0	0.172949	0	0	0.0549668	0.0852676	0.198671	0.0458005	0.0492705	0	0.102095	0	0.0161328	0.0356404	0	0.00493897	0.00248493	0.0509554	0
ENSG00000063978	RNF4	0	0	0.108499	0.1598	0	0.110063	0.307021	0.047108	0.0378861	0.0504454	0.0601747	0	0.0173797	0.15958	0.101311	0.160575	0	0.124803	0.124434	0.117217	0.0597134	0.299486
ENSG00000064012	CASP8	0	0	0	0	0	0	0	0	0	0	0	0	0	0	0	0	0	0	0	0	0	0
ENSG00000064042	LIMCH1	0	0	0	0	0	0	0	0	0	0	0	0	0	0	0	0.279429	0	0	0	0	0	0
ENSG00000064102	INTS13	0	0	0	0	0	0	0	0.0446011	0	0	0	0	0	0	0	0.0119477	0	0	0.217793	0.191723	0	0
ENSG00000064115	TM7SF3	0	0	0	0	0	0	0	0	0	0	0	0	0	0	0	0	0	0	0	0	0	0
ENSG00000064195	DLX3	0	0	0	0	0	0	0	0	0	0	0	0	0	0	0	0	0	0	0	0	0	0
ENSG00000064199	SPA17	0	0	0	0	0	0	0	0	0	0	0	0	0	0	0	0	0	0	0	0	0	0.00624899
ENSG00000064201	TSPAN32	0	0	0	0.0406419	0	0	0	0	0	0	0	0	0	0	0	0	0	0	0	0	0	0
ENSG00000064218	DMRT3	0	0	0	0	0	0	0	0	0	0	0	0	0	0	0	0	0	0	0	0.569648	0	0
ENSG00000064225	ST3GAL6	0	0	0	0	0	0	0	0	0	0	0	0	0	0	0	0	0	0	0	0	0	0
ENSG00000064270	ATP2C2	0	0	0	0	0.139547	0	0.649081	0	0.128527	0	0	0	0	0	0.541637	0.0643215	0	0	0	0	0.112489	0
ENSG00000064300	NGFR	0	0	0	0	0	0	0	0	0	0	0	0	0	0	0	0	0	0	0	0	0	0
ENSG00000064309	CDON	0	0	0	0.111824	0.369796	0	0	0	0	0.0603741	0	0	0	0	0	0	0	0	0	0	0	0
ENSG00000064313	TAF2	0	0.25265	0.280413	0.306468	0.0658083	0	0.178772	0	0.100614	0	0.0229707	0.177486	0	0.139732	0.137009	0.163456	0	0.127445	0.199098	0.221092	0.319629	0.243482
ENSG00000064393	HIPK2	0	0	0	0	0	0	0	0	0	0	0	0	0	0	0	0	0	0	0	0	0	0.48556
ENSG00000064490	RFXANK	0	0	0	0	0	0.087191	0	0	0	0	0	0	0	0	0	0	0	0	0	0	0	0
ENSG00000064547	LPAR2	0	0.412975	0.116607	0.64328	0.0631985	0	0	0.129425	0.0524476	0.305981	0.871929	0.412047	0	0	0.763755	0	0.739656	0.125379	0.0808434	0.0126077	0	0.15652
ENSG00000064601	CTSA	0	0	0	0	0	0	0	0	0	0	0	0	0	0	0	0	0	0	0	0	0	0
ENSG00000064651	SLC12A2	0	0	0	0	0	0	0.0532676	0	0	0	0	0	0	0	0	0	0	0	0	0	0	0
ENSG00000064652	SNX24	0	0	0	0	0	0	0	0	0.0047957	0.240871	0	0	0	0.205722	0	0	0	0	0.130486	0.0258482	0	0.445385
ENSG00000064655	EYA2	0	0	0	0	0	0	0	0	0	0	0	0	0	0	0	0	0	0	0	0	0	0.140528
ENSG00000064666	CNN2	0	0	0	0	0	0	0	0	0	0	0	0	0	0	0	0	0	0	0	0	0	0
ENSG00000064687	ABCA7	0	0.192693	0.104281	0.313633	0.642388	0.417673	0	0.108014	0	0	0	0	0	0.186637	0	0	0	0	0	0.182042	0	0
ENSG00000064692	SNCAIP	0	0	0	0	0	0.129438	0	0	0	0	0	0	0.269796	0	0	0	0	0	0	0	0	0.419985
ENSG00000064703	DDX20	0	0	0	0	0	0	0	0	0.510321	0.221475	0.0902225	0	0.0559092	0.0246446	0.143976	0.070243	0	0	0.0834272	0	0	0
ENSG00000064726	BTBD1	0	0.059507	0	0	0	0.070963	0.0200207	0	0.101621	0.0917893	0	0	0	0.00748503	0	0.201336	0.00109221	0	0.113	0.0154799	0.120457	0.22596
ENSG00000064787	BCAS1	0	0	0	0.0637373	0	0	0	0	0	0	0	0	0	0	0	0	0	0	0	0	0	0
ENSG00000064835	POU1F1	0	0	0	0	0	0	0	0	0	0	0	0	0	0	0	0	0	0	0	0	0.566365	0.753356
ENSG00000064932	SBNO2	0	0	0	0	0.0225671	0	0.224251	0	0	0	0	0	0	0	0	0	0	0	0	0	0	0.323393
ENSG00000064933	PMS1	0	0	0.0435985	0	0	0.534554	0	0	0	0.01661	0	0	0	0	0	0.0749373	0	0	0	0	0	0
ENSG00000064961	HMG20B	0	0	0	0	0	0	0	0	0	0	0	0	0	0	0	0	0	0	0	0	0	0
ENSG00000064989	CALCRL	0	0	0	0.00773949	0	0	0	0	0	0	0	0	0	0	0	0	0	0	0	0	0	0
ENSG00000064995	TAF11	0	0.069509	0.0426852	0	0	0	0	0.0393839	0.247707	0.155091	0.248311	0.010174	0.00675134	0.0689039	0.0102925	0	0.000977236	0	0	0	0.0806352	0.0293909
ENSG00000064999	ANKS1A	0	0	0.127562	0	0	0	0.110668	0	0	0	0	0	0	0.0375095	0	0	0	0	0	0	0	0.281322
ENSG00000065029	ZNF76	0	0	0.149717	0	0.180198	0	0.170036	0.246101	0	0	0.116802	0.0734555	0.121495	0.154865	0.0972536	0.274741	0.00419637	0.269446	0.239699	0.307247	0.167043	0.236638
ENSG00000065054	SLC9A3R2	0	0	0	0	0.0584039	0	0	0	0	0	0	0	0	0	0	0	0	0	0	0	0	0
ENSG00000065057	NTHL1	0	0	0	0	0	0	0	0	0	0	0	0	0	0	0	0	0	0	0	0	0	0
ENSG00000065135	GNAI3	0	0	0	0	0	0	0.128786	0	0	0	0	0	0	0	0	0	0	0	0	0	0	0
ENSG00000065154	OAT	0	0	0.106852	0.0270614	0	0	0	0	0	0	0	0	0	0.0239105	0.025149	0	0	0	0	0	0	0
ENSG00000065243	PKN2	0	0	0	0	0	0	0	0	0	0	0	0	0	0	0	0	0	0	0	0	0	0
ENSG00000065268	WDR18	0	0.251813	0.220639	0	0.240976	0	0	0.260181	0.294761	0.0535922	0.260507	0.0752496	0	0.174882	0.300588	0.298779	0.15601	0.0339876	0.25909	0.203172	0.166205	0.178587
ENSG00000065308	TRAM2	0	0	0	0	0	0	0	0	0	0	0	0	0	0	0	0	0	0	0	0	0	0
ENSG00000065320	NTN1	0	0	0	0	0	0	0	0	0	0	0	0	0	0	0	0	0	0	0	0	0.064058	0
ENSG00000065325	GLP2R	0	0.132936	0	0	0.00939306	0	0	0	0	0	0	0	0	0	0	0.118884	0	0	0.357981	0	0	0
ENSG00000065328	MCM10	0	0	0.0865081	0	0.873117	0.846345	0	0	0	0	0.0604955	0	0	0.0161529	0.0510945	0.237966	0	0	0.0715705	0	0.362696	0
ENSG00000065357	DGKA	0	0	0	0	0	0	0.13611	0	0	0	0	0	0	0	0	0	0	0	0	0	0	0.0111183
ENSG00000065361	ERBB3	0	0	0	0	0	0	0	0	0	0	0	0	0	0	0	0	0	0	0	0	0	0
ENSG00000065457	ADAT1	0	0.252109	0	0.276831	0.0415222	0	0.0439076	0.255652	0.215543	0.347086	0.208797	0.601655	0	0.296385	0.315148	0.0443712	0	0.306095	0.0766453	0	0	0.304595
ENSG00000065485	PDIA5	0	0	0	0	0	0	0	0	0	0	0	0	0	0	0	0	0	0	0	0	0	0
ENSG00000065518	NDUFB4	0	0.112599	0	0	0.172696	0	0	0	0.106129	0.129502	0	0	0	0	0.0117828	0.123171	0.111405	0	0.170446	0	0.127477	0.168159
ENSG00000065534	MYLK	0	0	0	0	0	0	0	0	0	0.877197	0	0	0	0	0	0.925722	0.792963	0	0.813827	0.0432353	0	0.738966
ENSG00000065548	ZC3H15	0	0.0860275	0.205052	0.240326	0.178983	0	0.248321	0.0571672	0.15938	0.127808	0.126644	0	0	0.126363	0.162939	0.258526	0.14969	0.109452	0.283998	0.0826544	0.230764	0.346829
ENSG00000065600	TMEM206	0	0	0	0	0.175189	0.39248	0	0	0	0	0	0	0	0	0	0	0	0	0	0	0	0
ENSG00000065613	SLK	0	0	0.110209	0	0	0.00126156	0	0	0	0	0	0	0	0.0792694	0	0.251988	0.301177	0.285569	0.231325	0.391962	0	0.161276
ENSG00000065615	CYB5R4	0	0	0	0.0681932	0.141342	0	0.0311573	0.0298598	0	0	0	0	0	0.133499	0	0.123256	0	0	0.167512	0.181353	0	0.362123
ENSG00000065618	COL17A1	0	0	0	0	0.668659	0	0	0	0	0	0	0	0	0	0	0	0	0	0	0	0.245023	0
ENSG00000065621	GSTO2	0	0	0	0	0	0	0	0	0	0	0	0	0	0	0	0	0	0	0	0	0	0
ENSG00000065675	PRKCQ	0	0	0	0	0	0.796043	0.627378	0	0	0	0	0	0	0	0	0	0	0	0	0	0	0
ENSG00000065717	TLE2	0	0	0	0	0.327973	0	0	0	0.303578	0.574355	0	0	0.772775	0	0	0	0	0	0	0.397463	0	0.781245
ENSG00000065809	FAM107B	0	0	0	0	0	0	0	0	0	0	0	0	0	0	0	0	0	0	0	0	0	0
ENSG00000065882	TBC1D1	0	0	0.0945014	0.0809654	0.233206	0	0	0.265154	0	0	0.175	0	0	0.0636417	0	0.245257	0	0	0.199099	0.257615	0	0
ENSG00000065883	CDK13	0	0.234264	0.168122	0.153589	0	0	0.24288	0.187256	0.0812209	0	0.0719291	0.0476069	0	0.197393	0.263776	0.194725	0	0.130239	0.147507	0.233244	0.113314	0.0189386
ENSG00000065911	MTHFD2	0	0	0	0	0.209756	0	0.142	0	0	0	0	0	0	0.0379493	0	0	0	0	0	0	0	0
ENSG00000065923	SLC9A7	0	0	0	0.381243	0.125771	0.634434	0.107659	0	0.118218	0.28748	0	0	0	0	0.0535495	0	0	0	0	0	0	0.169552
ENSG00000065970	FOXJ2	0	0.0167711	0	0	0	0	0.0529952	0	0	0.0232993	0	0	0	0	0	0	0	0	0.0218207	0	0.030048	0
ENSG00000065978	YBX1	0	0	0	0	0	0	0	0	0	0	0	0	0	0	0	0	0	0	0	0	0	0
ENSG00000066027	PPP2R5A	0	0	0	0	0	0	0	0	0	0	0	0	0	0	0	0.404106	0	0.362706	0.221697	0.527619	0	0
ENSG00000066044	ELAVL1	0	0	0	0	0	0	0	0	0	0	0	0	0	0	0	0	0	0	0	0	0	0
ENSG00000066056	TIE1	0	0	0	0	0	0	0	0	0	0	0	0	0	0	0	0	0	0	0	0	0	0
ENSG00000066084	DIP2B	0	0	0	0.0692165	0	0.175593	0.0142635	0	0	0	0	0	0.0495321	0.151394	0	0	0	0	0	0.0204497	0	0
ENSG00000066117	SMARCD1	0	0	0	0	0	0.0397393	0	0	0	0	0	0	0	0	0	0.335464	0.0918027	0.172776	0.05546	0.231319	0	0.379737
ENSG00000066135	KDM4A	0	0	0	0	0.0541403	0	0	0	0	0	0	0.0067827	0	0.0522475	0.0157443	0.408697	0.0366176	0.269301	0.285147	0.139551	0	0
ENSG00000066136	NFYC	0	0.0122752	0.0466214	0	0.128738	0	0	0.193523	0	0.247208	0	0	0	0.150496	0.0334817	0	0	0	0	0.00402968	0	0.0708957
ENSG00000066185	ZMYND12	0	0	0	0	0	0	0.0652355	0	0	0	0	0	0	0	0	0	0	0	0	0	0	0
ENSG00000066230	SLC9A3	0	0	0	0	0	0	0	0	0	0	0	0	0	0	0	0	0	0	0.776598	0	0	0
ENSG00000066248	NGEF	0	0	0	0	0	0	0	0	0	0.126492	0	0	0.798308	0	0	0.622038	0.424154	0.190828	0	0.529244	0	0
ENSG00000066279	ASPM	0	0	0	0	0	0	0	0	0	0	0	0	0	0	0	0	0	0	0	0	0	0
ENSG00000066294	CD84	0	0	0	0	0	0	0	0	0	0	0	0	0	0	0	0	0	0	0	0.176005	0.209139	0
ENSG00000066322	ELOVL1	0	0	0	0	0	0	0	0	0	0	0	0	0	0	0	0	0	0	0	0	0	0
ENSG00000066336	SPI1	0	0	0.0114007	0	0	0.147887	0	0	0	0	0	0	0	0	0	0	0	0	0	0	0	0
ENSG00000066379	ZNRD1	0	0	0	0	0	0	0	0	0	0	0	0	0	0	0	0.175409	0.0074155	0	0.202235	0	0	0.245947
ENSG00000066382	MPPED2	0	0	0	0.0853808	0	0.181093	0	0	0.376815	0	0	0.0682109	0	0.0440785	0	0.22061	0.220868	0.350165	0.398826	0.320084	0.277074	0
ENSG00000066405	CLDN18	0	0	0	0	0	0	0	0	0	0	0	0	0	0	0	0	0	0	0	0	0	0
ENSG00000066455	GOLGA5	0	0	0	0.000827492	0	0	0.0204933	0	0	0	0	0	0	0	0	0	0	0	0	0	0	0.0155413
ENSG00000066468	FGFR2	0	0	0	0	0	0	0	0	0	0	0	0	0	0	0	0	0	0	0	0	0	0
ENSG00000066557	LRRC40	0	0.167485	0.234005	0.262182	0	0	0.0769659	0.163485	0.233175	0.269409	0.134648	0.319565	0.0737145	0.303096	0.0647207	0.0538915	0	0.222412	0.29414	0.0305618	0.194717	0.11428
ENSG00000066583	ISOC1	0	0.056303	0.3054	0	0	0	0.0189169	0.0672397	0.0192387	0	0.108962	0.16888	0	0.201833	0.265542	0	0	0	0	0	0.596223	0
ENSG00000066629	EML1	0	0	0	0	0	0	0	0	0	0	0	0	0	0	0	0	0	0.00795455	0	0	0	0
ENSG00000066651	TRMT11	0	0.00222267	0	0.0232185	0	0	0	0.0362863	0	0.164449	0	0	0.0256767	0.0287446	0.199269	0	0	0	0.0718384	0.0392833	0	0.000973868
ENSG00000066697	MSANTD3	0	0	0	0	0.00370906	0	0	0	0	0	0	0	0	0	0	0	0	0	0.187978	0.0931392	0	0
ENSG00000066735	KIF26A	0	0	0	0	0	0	0.684938	0	0	0	0	0	0	0	0	0	0	0	0	0.546752	0	0
ENSG00000066827	ZFAT	0	0	0	0	0	0	0	0	0.00723415	0.236542	0.418594	0	0	0.055012	0	0.465009	0	0.466517	0.24342	0.166282	0	0
ENSG00000066855	MTFR1	0	0	0.0168408	0	0	0.278696	0.0502133	0	0.0120372	0	0	0	0	0	0	0	0	0	0	0	0	0
ENSG00000066923	STAG3	0	0	0.00663018	0.644795	0.647871	0	0	0.151195	0	0.254638	0.0781419	0	0.754753	0.288005	0	0	0.376251	0	0.0843579	0.39125	0	0
ENSG00000066926	FECH	0	0	0	0	0	0	0	0	0	0	0	0	0	0.00253659	0	0	0	0	0.118217	0	0	0
ENSG00000067048	DDX3Y	0	0.101235	0	0.184953	0.041274	0.265953	0.286724	0.224801	0.227863	0.262387	0.358889	0.0931021	0	0.264945	0.423319	0	0	0.112817	0	0	0	0.241381
ENSG00000067064	IDI1	0	0	0	0	0.0769268	0	0	0	0	0	0	0	0	0	0	0	0	0	0	0	0	0
ENSG00000067082	KLF6	0	0	0	0	0	0	0	0	0	0	0	0	0	0	0	0.128456	0.0328811	0.236364	0	0	0	0
ENSG00000067141	NEO1	0	0	0	0.108181	0	0	0.0404907	0	0	0	0	0	0	0	0	0.0310334	0	0.179231	0.166525	0.117799	0	0
ENSG00000067167	TRAM1	0	0	0	0	0	0	0.242583	0	0	0	0	0	0	0	0	0	0	0	0	0	0	0
ENSG00000067177	PHKA1	0	0	0	0	0	0.157163	0.176248	0.146802	0	0	0	0	0	0	0	0	0	0	0	0	0.0143207	0.0337202
ENSG00000067182	TNFRSF1A	0	0	0	0	0	0	0	0	0	0	0	0	0	0	0	0	0	0	0	0	0	0
ENSG00000067191	CACNB1	0	0.0240453	0	0.282533	0.0779828	0	0.400506	0.186411	0.189745	0	0.430582	0.0757615	0	0.0467589	0.192132	0.507304	0.387981	0.392714	0.519777	0.568503	0.180594	0.11596
ENSG00000067208	EVI5	0	0	0	0	0	0	0.193904	0	0	0	0	0	0	0.0468646	0	0.186745	0	0.00816116	0	0.105057	0.0417551	0.330593
ENSG00000067248	DHX29	0	0	0.0405002	0	0.0539499	0	0	0	0.0241476	0.132228	0	0	0	0	0	0.150819	0.11593	0.101973	0.202887	0.001955	0	0.034126
ENSG00000067334	DNTTIP2	0	0	0	0	0	0	0	0	0	0	0	0	0	0	0	0	0	0	0.00025758	0	0	0
ENSG00000067533	RRP15	0	0	0	0	0	0	0	0	0.0141473	0	0.0750177	0	0	0	0	0.077452	0	0.0225649	0.062369	0	0	0
ENSG00000067560	RHOA	0	0	0	0	0	0	0	0	0	0	0	0	0	0	0	0	0	0	0	0	0	0
ENSG00000067596	DHX8	0	0	0.0198243	0	0.00428709	0	0	0.128749	0	0	0.00807967	0	0.268751	0.163327	0	0.223178	0	0.0134199	0.0685481	0	0	0
ENSG00000067606	PRKCZ	0	0	0	0.238962	0.162136	0	0.171717	0	0.0104067	0.0809934	0.0715896	0	0.156751	0	0	0.247472	0.13141	0.221352	0.266334	0.21286	0	0.152577
ENSG00000067704	IARS2	0	0	0.19284	0	0.171765	0	0.00435831	0.283908	0	0.01433	0	0.0120937	0	0.281599	0	0.0209657	0	0	0.128314	0.139743	0	0
ENSG00000067798	NAV3	0	0	0.0574374	0.293417	0	0.165093	0.260776	0	0.0258968	0.292017	0	0.110797	0	0	0.226547	0.556952	0.449956	0.479309	0.584149	0.424753	0.0453379	0.786753
ENSG00000067836	ROGDI	0	0.163568	0.286881	0.104431	0.439748	0.0429983	0.240013	0.214878	0.432687	0.328471	0.250155	0.302729	0.179345	0.296414	0.256433	0.379427	0.383532	0.203517	0.363543	0.236921	0.287243	0
ENSG00000067842	ATP2B3	0	0.270599	0.368335	0.363871	0.327574	0	0.214389	0.239664	0.0140032	0	0.260648	0	0.101292	0.611872	0.488214	0.356416	0.278924	0.145022	0.589701	0.518412	0.363287	0.522353
ENSG00000067900	ROCK1	0	0	0	0	0	0	0	0	0	0	0	0	0	0	0	0	0	0	0	0	0	0
ENSG00000067955	CBFB	0	0	0	0.182597	0	0	0.290012	0	0	0	0	0	0	0	0	0	0	0	0	0	0	0
ENSG00000067992	PDK3	0	0	0	0	0	0	0	0	0	0	0	0	0	0	0	0	0.2456	0	0	0	0	0
ENSG00000068001	HYAL2	0	0	0	0	0	0	0	0	0	0	0	0	0	0	0	0	0	0	0	0	0	0
ENSG00000068028	RASSF1	0	0	0	0	0	0	0	0	0	0	0	0	0	0	0	0	0	0	0	0	0	0
ENSG00000068078	FGFR3	0	0	0	0	0	0	0	0	0	0	0	0	0	0	0	0	0	0	0	0	0	0
ENSG00000068079	IFI35	0	0	0	0	0	0	0	0	0	0	0	0	0	0	0	0	0	0	0	0	0	0
ENSG00000068097	HEATR6	0	0	0	0.230575	0	0	0.010803	0.145987	0.0361116	0	0.0252255	0.0135014	0	0	0	0.0607069	0	0	0.0470483	0	0	0
ENSG00000068137	PLEKHH3	0	0	0	0	0	0	0	0	0	0	0	0	0	0	0	0	0	0	0	0	0	0
ENSG00000068323	TFE3	0	0	0.116794	0.224349	0.0680321	0	0.28084	0.176372	0	0	0	0	0	0.0558427	0.178757	0	0	0	0	0.0863013	0	0.336181
ENSG00000068394	GPKOW	0	0.195673	0	0.330005	0	0	0.448491	0	0	0.207912	0	0	0.0354947	0.195567	0.184303	0	0.169476	0.141283	0.033559	0	0	0.272536
ENSG00000068400	GRIPAP1	0	0.129424	0.285777	0.14047	0.248289	0	0.174708	0.232115	0.220119	0.0869965	0.245411	0	0.0991979	0.316919	0.270339	0.279099	0.150974	0.0198864	0.333329	0.339253	0.25562	0.247201
ENSG00000068438	FTSJ1	0	0	0	0	0	0	0	0	0	0	0	0	0	0	0	0	0	0	0	0	0	0.12978
ENSG00000068489	PRR11	0	0	0	0	0	0	0	0	0	0	0	0	0	0	0	0	0	0	0	0	0	0
ENSG00000068654	POLR1A	0	0	0.117969	0.211797	0	0	0.259243	0.321986	0	0	0.119257	0	0	0.263381	0	0.198386	0.309241	0	0.175628	0.269184	0	0.257729
ENSG00000068697	LAPTM4A	0	0	0	0	0	0	0	0	0	0	0	0	0	0	0	0	0	0	0	0	0	0
ENSG00000068724	TTC7A	0	0	0	0	0	0	0	0	0.334981	0	0	0	0	0	0	0.0880859	0	0.355446	0	0.188914	0	0
ENSG00000068784	SRBD1	0	0	0	0	0	0	0	0	0	0.028288	0	0	0	0	0	0.0239345	0.173974	0	0.0687104	0.108299	0.00676107	0.0148921
ENSG00000068793	NA	0	0	0	0	0	0	0	0	0	0	0	0	0	0	0	0	0	0	0.550034	0	0	0
ENSG00000068831	RASGRP2	0	0.385546	0.577333	0.00669207	0.414285	0.411183	0	0.339485	0.3527	0.665227	0.280223	0.0854876	0.790382	0.552206	0.625436	0	0	0	0	0	0.687179	0.510851
ENSG00000068878	PSME4	0	0	0	0.171589	0	0	0	0.0102838	0	0	0	0	0	0	0	0.0209751	0.00980248	0.277322	0	0.157058	0	0
ENSG00000068903	SIRT2	0	0	0	0	0	0	0	0	0	0	0	0	0	0	0	0	0	0	0	0	0	0
ENSG00000068912	ERLEC1	0	0	0	0	0	0	0	0	0	0	0	0	0	0	0	0	0	0	0	0.0872187	0	0.129726
ENSG00000068976	PYGM	0	0	0	0	0	0	0	0	0	0	0	0	0	0	0	0	0	0	0	0	0	0
ENSG00000069011	PITX1	0	0	0	0	0	0	0	0	0	0	0.999386	0	0	0	0	0	0	0	0	0	0	0
ENSG00000069018	TRPC7	0	0	0	0	0.309629	0	0.246187	0.0356274	0.370413	0	0.0629328	0	0	0	0	0.673096	0.495204	0.358508	0.389105	0.25231	0.322582	0
ENSG00000069206	ADAM7	0	0	0	0.902594	0	0	0	0	0	0	0	0	0	0	0	0	0	0	0	0	0	0
ENSG00000069248	NUP133	0	0	0.0308512	0	0.224733	0	0	0.0384735	0	0.215064	0	0.0804949	0	0.0703215	0	0.156929	0.304956	0.0518398	0.265052	0.268087	0.0267825	0.089625
ENSG00000069275	NUCKS1	0	0	0	0.271134	0	0	0.250448	0	0.0123729	0	0	0	0.00200535	0	0	0.253206	0.153771	0.220976	0.269298	0.108822	0.0249912	0.342657
ENSG00000069399	BCL3	0	0	0	0	0	0	0	0	0	0	0	0	0	0	0	0	0	0	0	0	0	0
ENSG00000069431	ABCC9	0	0.0731895	0	0.0386965	0	0	0	0	0	0	0	0	0	0	0	0	0	0	0	0	0	0
ENSG00000069482	GAL	0	0	0	0	0	0	0	0	0	0	0	0	0	0	0	0	0	0	0	0	0	0
ENSG00000069509	FUNDC1	0	0.00636492	0.0400728	0.289651	0	0	0.228387	0.0270792	0	0.145595	0.117857	0	0	0.0169245	0.0130868	0	0	0	0	0	0.0708599	0
ENSG00000069535	MAOB	0	0	0	0.029449	0	0	0.967951	0	0	0	0	0	0	0	0	0	0	0	0	0	0	0
ENSG00000069667	RORA	0	0.346259	0.149827	0.0285268	0	0	0.0424593	0.327566	0	0.646737	0	0.371184	0	0.390369	0.0126677	0.144567	0	0	0	0.0212237	0	0.337211
ENSG00000069696	DRD4	0	0	0	0	0	0	0	0	0	0	0	0	0	0	0	0.388089	0	0	0	0.365791	0	0.334404
ENSG00000069702	TGFBR3	0	0	0	0	0	0	0.298752	0	0	0	0	0	0	0.144173	0	0	0	0	0.253755	0	0	0
ENSG00000069849	ATP1B3	0	0	0	0.225159	0	0	0.291365	0	0	0	0	0	0	0	0	0	0	0	0	0	0	0.130229
ENSG00000069956	MAPK6	0	0.47767	0.225269	0.67969	0.137952	0.0599481	0.419635	0.368797	0.0968319	0.160018	0.496384	0.285439	0.728568	0.367743	0.485161	0	0	0	0	0	0.285792	0
ENSG00000069966	GNB5	0	0	0	0.381677	0	0	0	0	0	0	0	0	0.269993	0	0.0962561	0	0.0546875	0	0.393239	0	0	0
ENSG00000069974	RAB27A	0	0.354373	0.297673	0.279171	0.366327	0.33978	0.182036	0.305552	0.328061	0.323296	0.56106	0.110434	0.346159	0.413077	0.409171	0.0017236	0.245898	0	0.109487	0	0.329403	0
ENSG00000069998	HDHD5	0	0	0	0	0.100674	0	0	0	0	0	0	0	0	0	0	0	0	0	0.0217471	0.0073811	0	0
ENSG00000070010	UFD1	0	0	0	0.0423017	0	0	0.187814	0.0660823	0.0819106	0	0.0355599	0	0	0	0.055206	0.031996	0.00494367	0.126596	0.0949202	0	0	0
ENSG00000070018	LRP6	0	0	0	0.00752247	0	0	0.0488598	0	0	0	0	0	0	0.0030356	0	0.110573	0	0	0.109863	0.0717179	0	0
ENSG00000070019	GUCY2C	0	0	0	0	0	0	0	0.954496	0	0	0.1153	0	0	0	0.166083	0.313803	0	0.288275	0.0145	0.825615	0	0
ENSG00000070190	DAPP1	0	0	0	0	0	0	0	0	0	0	0	0	0	0	0	0	0	0	0	0	0	0
ENSG00000070214	SLC44A1	0	0	0	0	0	0	0	0	0	0	0	0	0	0	0	0	0	0	0	0	0	0
ENSG00000070269	TMEM260	0	0	0	0.0603157	0	0	0	0	0	0	0	0	0	0.102414	0.135924	0	0	0.0338203	0.00544598	0	0	0.0664259
ENSG00000070366	SMG6	0	0	0	0.106847	0.00732177	0	0.0430464	0.215666	0.19807	0	0.126812	0.262765	0.00909091	0.138214	0.0655842	0.193601	0.0393769	0	0.135022	0.0042366	0.0011058	0.0195585
ENSG00000070367	EXOC5	0	0	0	0.473086	0	0.158487	0.399569	0	0	0.0139427	0	0	0.00868984	0	0	0.113204	0	0.137928	0.0639666	0.255918	0	0.0610083
ENSG00000070388	FGF22	0	0	0	0	0	0	0	0	0	0	0	0	0	0	0	0	0	0	0	0	0	0
ENSG00000070404	FSTL3	0	0	0	0	0	0	0	0	0	0	0	0	0	0	0	0	0	0	0	0	0	0
ENSG00000070476	ZXDC	0	0	0.0772718	0.100678	0.234316	0	0.309334	0.232181	0.0349444	0.272241	0	0	0	0.385091	0.210575	0.00176277	0.285575	0.0214827	0.235532	0.131716	0.0670507	0.18934
ENSG00000070495	JMJD6	0	0	0	0	0	0	0	0	0.0394207	0.0131681	0	0	0	0	0.0523229	0	0	0	0	0	0	0.165578
ENSG00000070501	POLB	0	0	0.147614	0	0.14461	0	0	0.0957187	0.158309	0.356622	0.057779	0.271325	0	0.246729	0	0.22248	0.0651874	0.0401343	0.245621	0.158976	0.0939048	0.348878
ENSG00000070526	ST6GALNAC1	0	0	0	0	0	0	0	0	0	0	0	0	0	0	0	0	0	0	0	0	0	0
ENSG00000070540	WIPI1	0	0	0	0	0	0	0.115707	0	0	0	0	0	0	0	0	0	0	0	0	0	0	0
ENSG00000070601	FRMPD1	0	0	0	0	0.141805	0	0.362245	0.0132984	0	0	0	0	0	0.0419974	0	0	0	0	0	0	0	0
ENSG00000070614	NDST1	0	0.0671853	0.00191267	0	0.346497	0	0.213662	0	0	0	0	0	0	0.00698603	0	0.123323	0.0640159	0	0.339365	0.4237	0.267901	0.415635
ENSG00000070731	ST6GALNAC2	0	0	0	0	0	0	0	0	0	0	0	0	0	0	0	0	0	0	0	0	0	0
ENSG00000070748	CHAT	0	0.186821	0	0.613555	0	0	0	0	0	0	0	0	0	0	0.205435	0	0	0	0	0	0	0
ENSG00000070759	TESK2	0	0	0	0	0	0	0	0	0	0	0	0	0	0	0	0	0	0	0	0	0	0
ENSG00000070778	PTPN21	0	0	0	0	0	0	0	0	0	0	0	0	0	0	0.0635229	0	0	0	0	0	0	0.0490992
ENSG00000070785	EIF2B3	0	0	0	0	0	0	0	0	0	0.0469033	0	0	0	0	0	0	0	0	0	0	0	0
ENSG00000070808	CAMK2A	0	0	0	0	0	0	0	0	0.327939	0.533181	0	0	0.552898	0	0	0.805973	0.598648	0.623929	0.808488	0.764196	0	0
ENSG00000070814	TCOF1	0	0	0	0	0.0375723	0.00202247	0.0222088	0	0	0	0	0	0	0	0	0	0	0	0	0	0	0.246695
ENSG00000070831	CDC42	0	0	0	0	0	0	0.080083	0	0	0	0	0	0	0	0	0	0	0	0	0	0	0
ENSG00000070915	SLC12A3	0	0	0	0	0	0	0	0	0	0	0	0	0	0	0	0	0	0	0	0	0.327567	0
ENSG00000070950	RAD18	0	0	0	0.0462909	0	0	0.0774759	0.122421	0.00922354	0.100794	0.137265	0	0.809567	0	0	0.155354	0	0	0.101862	0.10305	0	0
ENSG00000070985	TRPM5	0	0	0	0	0	0	0	0	0	0	0	0	0	0	0	0	0	0	0	0	0	0
ENSG00000071051	NCK2	0	0	0	0	0	0	0.0942136	0	0.0564263	0	0.0216766	0	0.233265	0	0.129648	0.0175102	0.11505	0	0.28757	0.075866	0.110375	0
ENSG00000071054	MAP4K4	0	0	0	0	0.21981	0	0.150366	0	0	0	0	0	0	0	0	0	0	0	0	0	0	0
ENSG00000071082	RPL31	0	0	0	0	0	0	0.0863589	0	0.147564	0.0716499	0.174277	0.0380087	0	0	0.0422876	0.101494	0	0.125981	0.145318	0	0.000663482	0.15355
ENSG00000071189	SNX13	0	0	0.0205262	0.160893	0.00793849	0	0.274388	0	0	0.0400368	0	0.244932	0.0282086	0.0847903	0	0.101888	0	0.158292	0.301416	0.421586	0.034678	0.0189498
ENSG00000071205	ARHGAP10	0	0	0	0	0	0	0	0	0	0	0	0	0	0	0	0.720322	0.236768	0.149523	0	0.569909	0	0
ENSG00000071242	RPS6KA2	0	0	0	0.0622079	0.080973	0	0.793823	0	0	0.00328798	0	0.0400076	0	0.0430585	0	0.0530923	0	0	0	0	0.0471068	0.632992
ENSG00000071246	VASH1	0	0	0	0	0.0649807	0	0	0	0	0	0	0	0	0	0	0.529346	0.231309	0.406096	0.0622976	0.341515	0	0.647106
ENSG00000071282	LMCD1	0	0	0	0	0	0	0	0	0	0	0	0	0	0	0	0	0	0	0	0	0	0
ENSG00000071462	BUD23	0	0.0307638	0	0	0.0527688	0	0	0.0466589	0.088289	0.173269	0	0	0	0.00228709	0	0.128708	0.0359278	0	0.00809538	0	0	0.0903792
ENSG00000071537	SEL1L	0	0.12063	0.201558	0.296	0.0717679	0.0849453	0.322764	0.195757	0.112603	0	0.125084	0	0.145254	0.298735	0.27217	0.268426	0	0.250118	0.308318	0.452464	0.145887	0.298042
ENSG00000071539	TRIP13	0	0	0	0	0	0	0	0	0.14649	0	0	0.0224687	0	0	0	0	0	0.12408	0	0	0	0
ENSG00000071564	TCF3	0	0	0	0	0	0	0	0	0	0	0	0	0	0	0	0	0	0	0	0	0	0
ENSG00000071626	DAZAP1	0	0	0	0	0	0	0	0	0	0	0	0	0	0	0.0306911	0	0	0	0	0	0	0
ENSG00000071655	MBD3	0	0	0	0.0566139	0.0626291	0	0.0922827	0	0.062536	0	0	0	0	0.0394212	0.0446162	0.064377	0.0457002	0.0850723	0.0647794	0	0	0.148765
ENSG00000071677	PRLH	0	0	0	0	0	0	0	0	0	0	0	0	0	0	0	0	0	0	0	0	0	0
ENSG00000071859	FAM50A	0	0	0	0	0	0	0	0	0	0	0	0	0	0	0	0	0	0	0	0	0	0
ENSG00000071889	FAM3A	0	0	0	0	0	0	0	0	0	0	0	0	0	0	0	0	0	0	0	0	0	0
ENSG00000071909	MYO3B	0	0	0.199172	0	0	0	0	0	0	0	0	0	0	0	0	0	0	0.262921	0	0	0.253917	0
ENSG00000071967	CYBRD1	0	0	0	0	0	0	0	0	0	0	0	0	0	0	0	0	0	0	0.06275	0	0	0
ENSG00000071991	CDH19	0	0	0	0	0	0	0	0	0	0	0	0	0	0	0	0	0	0	0	0	0	0
ENSG00000072042	RDH11	0	0	0	0	0	0.0781382	0.131506	0	0	0	0	0	0	0	0	0	0	0	0	0	0	0
ENSG00000072080	SPP2	0	0	0	0	0	0	0	0	0.102807	0	0	0	0	0	0	0	0	0	0	0	0.0821617	0
ENSG00000072110	ACTN1	0	0	0	0.037417	0	0	0.175208	0	0	0	0	0	0	0	0	0.59315	0.398574	0.123773	0.336018	0.338824	0	0.0112103
ENSG00000072133	RPS6KA6	0	0.111339	0.75629	0.601769	0.0572736	0	0.598382	0.315922	0.143748	0	0.48463	0.52958	0	0.120258	0.280513	0	0.0936026	0	0.223111	0	0.615887	0.223311
ENSG00000072134	EPN2	0	0	0	0	0	0	0	0	0	0	0	0	0	0	0	0	0	0	0.243842	0	0	0
ENSG00000072135	PTPN18	0	0	0	0	0	0.0258216	0	0	0	0	0	0	0	0	0	0	0	0	0	0	0	0
ENSG00000072163	LIMS2	0	0	0	0	0	0	0	0	0	0	0	0	0	0	0	0	0	0	0	0	0	0
ENSG00000072182	ASIC4	0	0	0.101609	0	0	0.298039	0.0843379	0	0	0	0	0	0	0.888596	0.870867	0	0	0	0	0	0	0.170969
ENSG00000072195	SPEG	0	0	0	0	0	0	0.06456	0	0	0.0638416	0	0	0	0.0750541	0	0.646747	0.235524	0.419953	0.62029	0.570681	0	0
ENSG00000072210	ALDH3A2	0	0	0	0	0.280793	0.00224719	0.14034	0.0439973	0	0	0	0	0	0.127647	0.00884873	0	0	0.268602	0.245449	0.0284216	0	0.163513
ENSG00000072310	SREBF1	0	0	0	0	0	0	0	0	0	0	0	0	0	0	0	0	0	0	0	0	0	0
ENSG00000072315	TRPC5	0	0.15353	0	0.29953	0	0.372576	0	0.305893	0.119646	0	0.292549	0	0	0.224504	0.249378	0	0.496066	0.526011	0.622304	0.654825	0.3912	0.588734
ENSG00000072401	UBE2D1	0	0	0	0	0	0	0	0	0	0	0	0	0	0	0	0.0366164	0	0	0	0	0	0
ENSG00000072415	MPP5	0	0	0.0169808	0.0355608	0	0	0.199379	0.0706751	0	0.102847	0.0120256	0	0	0.04333	0.0746884	0	0	0	0	0	0.120151	0
ENSG00000072422	RHOBTB1	0	0	0	0	0.306233	0	0	0	0	0	0	0	0	0	0	0	0	0	0	0	0	0
ENSG00000072501	SMC1A	0	0	0.0380202	0	0	0	0	0.0172445	0	0.212122	0	0	0	0.0308134	0	0.117515	0.153057	0	0.0340107	0	0	0
ENSG00000072506	HSD17B10	0	0	0	0	0	0	0	0	0	0	0	0	0	0	0	0	0	0	0	0	0	0
ENSG00000072518	MARK2	0	0	0	0.333489	0.0125981	0	0.249245	0.0100144	0	0	0.0669391	0	0	0	0.0665518	0.525218	0.313742	0.315311	0.320017	0.379751	0.0122081	0.104678
ENSG00000072571	HMMR	0	0	0	0	0	0	0	0	0	0.061939	0	0	0	0.128151	0	0.0270386	0	0.518663	0	0	0	0
ENSG00000072609	CHFR	0	0.0192463	0.15372	0.00820633	0.0278446	0.0869369	0.295177	0.195064	0.0389411	0.213571	0.0400225	0	0	0.1887	0.0431725	0.128991	0.0970906	0	0.236056	0.208742	0	0.17345
ENSG00000072657	TRHDE	0	0	0	0.0553807	0	0	0	0	0	0	0	0	0	0	0	0	0.068977	0	0.891219	0.0663922	0.151672	0
ENSG00000072682	P4HA2	0	0.371804	0.245338	0.213282	0	0	0.334759	0.119411	0	0.33804	0.282061	0	0	0.261643	0	0.0875529	0.506076	0	0.109409	0.293699	0.127963	0
ENSG00000072736	NFATC3	0	0	0	0	0	0	0	0	0	0	0	0	0	0	0	0	0	0	0	0	0	0
ENSG00000072756	TRNT1	0	0	0.0511289	0.229021	0	0.124723	0.0350736	0	0	0	0	0	0	0	0	0	0	0	0	0	0.0870778	0
ENSG00000072778	ACADVL	0	0	0.00298563	0	0.253003	0	0	0.00534399	0	0	0	0	0	0.0434253	0	0	0	0	0	0	0	0
ENSG00000072786	STK10	0	0	0	0	0	0	0	0	0	0	0	0	0	0	0	0	0	0	0	0	0	0
ENSG00000072818	ACAP1	0	0	0	0	0	0	0	0	0	0	0	0	0	0	0	0	0	0	0	0	0	0
ENSG00000072840	EVC	0	0	0	0	0	0.147173	0	0	0	0	0	0	0	0	0	0	0	0	0	0	0	0.515921
ENSG00000072849	DERL2	0	0	0	0	0	0	0.0298665	0	0	0	0	0	0	0	0	0	0	0	0	0	0	0
ENSG00000072858	SIDT1	0	0	0	0	0	0	0	0.286547	0.132525	0	0	0	0	0.0217266	0	0.875669	0.68185	0.888587	0.751268	0.864922	0	0
ENSG00000072864	NDE1	0	0	0	0	0	0	0	0	0	0	0	0	0	0	0	0	0	0	0	0	0	0
ENSG00000072952	MRVI1	0	0.107088	0	0	0	0	0	0	0	0.202424	0	0	0.146375	0	0	0	0	0	0	0	0	0
ENSG00000073008	PVR	0	0	0	0	0	0	0	0	0	0	0	0	0	0	0	0.0137104	0	0	0	0	0	0.188363
ENSG00000073050	XRCC1	0	0	0	0	0.00231214	0	0	0	0	0	0	0	0	0	0	0	0	0	0	0	0	0
ENSG00000073060	SCARB1	0	0	0	0	0	0	0	0	0	0	0.0059658	0	0	0	0	0.0151648	0	0	0.16971	0.112161	0	0
ENSG00000073111	MCM2	0	0	0	0	0	0	0	0	0	0	0	0	0	0	0	0	0	0	0	0	0	0
ENSG00000073146	MOV10L1	0	0	0	0	0	0	0	0	0	0	0	0	0	0	0	0	0	0	0.606985	0	0	0
ENSG00000073169	SELENOO	0	0	0	0	0.0384875	0	0	0	0	0	0	0	0	0.134575	0	0	0	0	0	0	0	0
ENSG00000073282	TP63	0	0	0	0	0	0	0	0	0	0	0	0	0.333623	0	0	0.0969957	0	0	0	0	0	0
ENSG00000073331	ALPK1	0	0	0	0	0	0	0	0	0	0	0	0	0	0	0	0	0	0	0	0	0	0
ENSG00000073350	LLGL2	0	0	0	0	0.213083	0	0	0	0	0	0	0	0	0	0	0.0182403	0.5798	0	0	0.411454	0	0
ENSG00000073417	PDE8A	0	0	0	0	0	0	0.201181	0	0	0	0	0	0	0	0	0	0	0	0	0	0	0
ENSG00000073536	NLE1	0	0	0	0	0	0	0	0	0	0.250942	0.254842	0.274556	0.0670808	0	0.0624574	0.0503499	0	0	0.131276	0.151737	0	0.213254
ENSG00000073584	SMARCE1	0	0	0	0	0.00226397	0	0.0235425	0	0	0.0136038	0.0442503	0	0	0.0205422	0.0304117	0	0	0	0	0	0	0
ENSG00000073614	KDM5A	0	0.0791069	0.0540679	0.21774	0.107192	0	0.157416	0.186803	0	0.0380519	0	0	0.0727273	0.225387	0.122105	0	0	0	0	0.155235	0.0974559	0.027861
ENSG00000073711	PPP2R3A	0	0	0	0	0	0	0	0	0	0	0	0	0	0	0	0	0	0	0	0	0	0
ENSG00000073712	FERMT2	0	0	0	0	0	0	0	0	0	0	0	0	0	0	0	0	0	0	0	0	0	0
ENSG00000073737	DHRS9	0	0	0	0.786725	0	0	0	0	0	0	0	0	0	0	0	0	0	0	0	0	0	0
ENSG00000073754	CD5L	0	0	0	0	0	0	0	0	0	0	0	0	0	0	0	0	0	0	0	0	0	0
ENSG00000073756	PTGS2	0	0	0	0	0	0	0	0	0	0	0	0	0	0	0	0.878479	0	0.158755	0.985072	0	0	0
ENSG00000073792	IGF2BP2	0	0	0	0	0	0	0	0	0	0	0	0	0	0	0	0.0416014	0	0	0	0.475387	0	0
ENSG00000073849	ST6GAL1	0	0	0	0	0	0	0	0	0	0	0	0	0	0	0	0	0	0	0	0	0	0.374641
ENSG00000073861	TBX21	0	0.282002	0	0	0	0	0	0	0	0	0	0	0	0	0	0	0	0	0.020273	0	0	0
ENSG00000073921	PICALM	0	0	0	0.406796	0	0	0.459976	0	0	0	0	0	0	0	0	0	0	0	0	0	0	0
ENSG00000074047	GLI2	0	0	0	0	0	0	0	0	0	0	0.0804455	0	0	0	0	0	0	0	0	0	0	0
ENSG00000074071	MRPS34	0	0.258004	0.0915749	0	0.0845725	0	0	0.0826747	0.175163	0.176806	0.213848	0.149859	0	0.0675316	0.165963	0.106424	0	0.0186467	0.110486	0.0653377	0.223295	0.28148
ENSG00000074181	NOTCH3	0	0	0	0.104888	0	0	0	0	0	0	0	0	0	0	0	0	0	0	0	0	0	0
ENSG00000074219	TEAD2	0	0	0	0	0	0	0	0	0	0	0	0	0	0	0	0	0	0	0	0	0	0
ENSG00000074266	EED	0	0	0	0	0	0	0	0	0	0	0	0	0	0	0	0	0	0	0	0	0	0
ENSG00000074276	CDHR2	0	0	0.488031	0.581041	0	0	0.410462	0	0.146963	0	0	0	0	0.777258	0.468469	0	0	0	0	0	0.306583	0
ENSG00000074356	NCBP3	0	0.118968	0.14964	0.107569	0.180831	0.201481	0.00853116	0.219265	0	0.147017	0.067502	0.0330816	0.0933457	0.242415	0.251898	0.0382599	0	0.12625	0.0171843	0	0.120561	0.223179
ENSG00000074370	ATP2A3	0	0.0327427	0	0	0	0	0	0	0	0	0	0	0	0	0	0.112232	0	0	0	0	0	0
ENSG00000074410	CA12	0	0	0	0	0	0	0	0	0	0	0	0	0.0934015	0	0	0	0	0	0.702468	0	0	0
ENSG00000074416	MGLL	0	0	0	0	0	0	0	0	0	0	0	0	0	0	0	0	0	0	0.203263	0	0	0.603112
ENSG00000074527	NTN4	0	0	0	0.179605	0	0	0.13942	0.0549239	0	0	0	0	0	0.165965	0	0	0	0	0	0	0	0
ENSG00000074582	BCS1L	0	0	0	0.187726	0	0	0.0216061	0	0.152645	0	0	0.162942	0	0.0316429	0	0.315728	0	0.0113636	0.264147	0.254383	0	0.346664
ENSG00000074603	DPP8	0	0	0	0.0823042	0	0	0.180907	0.0178461	0	0	0	0	0	0	0.033178	0	0	0.0297619	0.18023	0.0248538	0	0.155944
ENSG00000074621	SLC24A1	0	0.123341	0	0.286663	0.829001	0	0	0	0.0102484	0	0	0	0	0	0	0.119606	0.613273	0	0	0	0	0
ENSG00000074657	ZNF532	0	0	0	0	0	0	0.0942945	0	0	0	0	0	0	0	0	0.139396	0	0.0269185	0.149372	0.078556	0	0.0482982
ENSG00000074660	SCARF1	0	0	0	0	0.0520202	0	0	0	0	0	0	0	0	0	0	0	0.0136139	0	0	0	0	0
ENSG00000074695	LMAN1	0	0	0	0	0	0	0.06931	0	0	0	0	0	0	0	0	0	0	0	0	0.0257986	0	0
ENSG00000074771	NOX3	0	0	0	0	0	0	0	0	0	0	0	0	0	0	0	0	0	0	0	0.559944	0	0
ENSG00000074803	SLC12A1	0	0.858149	0.398178	0.368894	0	0	0	0	0.743159	0	0.838525	0.602195	0.700861	0.713781	0.497413	0	0	0	0	0.0340329	0.122604	0
ENSG00000074842	MYDGF	0	0	0	0	0	0	0	0	0	0	0	0	0	0	0	0	0	0	0	0	0	0
ENSG00000074935	TUBE1	0	0	0.0784572	0.0900506	0.15395	0	0	0.0162646	0	0.661896	0.306177	0.0719568	0.301771	0.637024	0	0.0289486	0.124705	0	0	0	0.0437074	0.151599
ENSG00000074966	TXK	0	0	0	0	0.342747	0	0.375442	0	0	0	0	0	0	0.00184604	0	0.654992	0	0.698789	0	0	0	0
ENSG00000075035	WSCD2	0	0	0	0.0100137	0	0	0	0	0.244215	0.567479	0.156585	0	0.333643	0.0407955	0	0.755927	0.438896	0.260879	0.61745	0.430632	0	0.272022
ENSG00000075073	TACR2	0	0	0	0	0	0	0	0	0	0	0	0	0	0	0	0	0	0	0	0	0	0
ENSG00000075089	ACTR6	0	0.0316731	0	0.162108	0	0	0.0708725	0.0434472	0.000767312	0.182211	0.155002	0	0.0165107	0	0.0188521	0.00376627	0.203087	0	0.201563	0	0.189769	0.264707
ENSG00000075131	TIPIN	0	0	0	0	0	0	0	0	0	0	0	0	0	0	0	0	0	0	0	0	0	0
ENSG00000075142	SRI	0	0	0	0	0	0	0	0	0	0	0	0	0	0	0	0.00496689	0.00247183	0	0	0	0	0
ENSG00000075188	NUP37	0	0	0	0	0.0545279	0	0	0	0	0	0	0	0	0	0	0	0	0	0	0	0	0
ENSG00000075213	SEMA3A	0	0	0	0.863042	0.458442	0	0	0	0	0.641011	0	0	0	0	0	0.860244	0.229632	0.0986915	0	0.139076	0.836431	0
ENSG00000075218	GTSE1	0	0	0	0	0	0	0	0	0	0	0	0	0	0	0	0.0369099	0.270778	0	0	0	0	0
ENSG00000075223	SEMA3C	0	0.392657	0	0.316621	0	0	0	0	0	0	0	0	0	0	0	0	0	0	0	0.131188	0.449704	0.951966
ENSG00000075234	TTC38	0	0	0	0	0	0.0322472	0	0	0	0	0	0	0	0.0224755	0	0	0	0.0928571	0	0.0994118	0	0
ENSG00000075275	CELSR1	0	0	0	0	0	0	0	0	0	0	0	0	0	0	0	0	0	0	0	0	0	0
ENSG00000075290	WNT8B	0	0	0	0	0	0	0	0	0	0	0	0	0	0	0	0	0	0	0	0	0	0
ENSG00000075303	SLC25A40	0	0.0844601	0.228239	0.440498	0.0904143	0.0233708	0.120639	0.287632	0	0.158515	0	0	0.146875	0.136366	0.306642	0.051578	0	0	0	0.0314794	0.198227	0.0643564
ENSG00000075336	TIMM21	0	0	0	0	0	0	0	0	0	0	0	0	0	0	0	0	0	0	0	0	0	0.109245
ENSG00000075388	FGF4	0	0	0	0	0	0	0	0	0	0	0	0	0	0	0	0	0	0	0	0	0	0
ENSG00000075391	RASAL2	0	0	0.0140418	0	0.186653	0	0	0	0	0	0	0	0.00441176	0	0	0.347251	0.0677742	0.277056	0.17445	0.395712	0	0.480292
ENSG00000075420	FNDC3B	0	0	0	0.251515	0.0352601	0	0.679183	0	0	0	0	0	0	0	0.161658	0	0	0	0	0	0	0.227846
ENSG00000075426	FOSL2	0	0	0	0	0.0210501	0	0.295941	0	0	0	0	0	0.132131	0	0	0.216953	0.145109	0.456262	0.336334	0.508983	0	0.106324
ENSG00000075429	CACNG5	0	0	0.330237	0.402066	0	0.385673	0.410204	0	0.475222	0.808084	0.635758	0	0.729103	0.104086	0	0	0	0	0	0	0	0.294023
ENSG00000075461	CACNG4	0	0	0.108595	0.12024	0	0	0.587831	0	0.22267	0.0359106	0.347473	0.211326	0	0	0	0	0	0	0	0	0.159888	0.537089
ENSG00000075539	FRYL	0	0	0	0	0	0	0.541326	0	0	0	0	0	0	0	0	0	0	0	0	0	0	0.331213
ENSG00000075568	TMEM131	0	0	0	0.204246	0	0	0.0318536	0.127886	0	0	0.0238632	0	0	0.0265303	0	0.343722	0	0.0310311	0.155465	0.178481	0	0
ENSG00000075618	FSCN1	0	0	0	0	0	0	0	0	0	0	0	0	0	0	0	0.266461	0.0932973	0.226668	0	0.232967	0	0
ENSG00000075624	ACTB	0	0	0	0.161635	0	0	0.0959544	0	0	0	0	0	0	0	0	0	0.0803633	0.133006	0.14849	0	0	0.057454
ENSG00000075651	PLD1	0	0	0	0	0	0	0	0	0	0	0	0	0	0	0	0	0	0	0	0	0	0
ENSG00000075673	ATP12A	0	0	0	0.856374	0	0	0	0	0.827156	0	0	0	0	0	0	0	0	0	0	0.980112	0	0
ENSG00000075711	DLG1	0	0	0.0534148	0.22534	0	0	0.0287236	0	0.072559	0	0.0510616	0	0.0967246	0	0.0395399	0.416401	0	0.164613	0	0.543961	0	0
ENSG00000075785	RAB7A	0	0.024803	0.087563	0	0.164963	0	0.151971	0.07037	0	0.0757649	0.0256952	0	0	0.121382	0.151267	0.0943324	0	0.0279959	0.0926357	0	0.144153	0.138766
ENSG00000075856	SART3	0	0.126159	0.0435171	0.18124	0.167022	0	0.0549889	0.153174	0	0	0.173005	0	0.313119	0.2894	0.228998	0.221599	0.0224786	0.281767	0.257851	0.356892	0.112914	0
ENSG00000075884	ARHGAP15	0	0	0	0	0	0	0	0	0	0	0	0	0	0	0	0.788449	0.53857	0.167255	0.672441	0.116608	0	0
ENSG00000075886	TUBA3D	0	0	0	0	0	0	0	0	0	0	0	0	0	0	0	0	0	0	0	0	0	0
ENSG00000075891	PAX2	0	0	0	0.805053	0	0.980972	0	0	0	0	0	0	0	0.329701	0	0	0	0	0	0	0	0.230885
ENSG00000075914	EXOSC7	0	0.0117195	0	0	0	0	0	0	0.12785	0.163495	0.0913304	0	0.105481	0	0	0.0427614	0.00661072	0	0.0202852	0	0.0555556	0
ENSG00000075975	MKRN2	0	0.0294504	0.167672	0	0.0186898	0	0.017155	0.00246991	0	0	0	0	0	0.0498171	0.0839524	0.0342643	0	0	0.174553	0.0594088	0.0478149	0.0473866
ENSG00000076003	MCM6	0	0	0	0	0.0135838	0	0.0772441	0	0	0	0	0	0	0	0	0	0	0	0	0	0	0
ENSG00000076043	REXO2	0	0	0	0	0	0	0	0	0	0	0	0	0	0	0	0	0.0286273	0	0	0	0	0
ENSG00000076067	RBMS2	0	0	0	0	0	0	0	0	0	0	0	0	0	0	0	0	0	0	0	0	0	0
ENSG00000076242	MLH1	0	0	0	0	0	0	0	0.0153253	0	0	0	0	0	0	0	0	0	0	0.0647262	0	0	0
ENSG00000076258	FMO4	0	0	0	0	0	0	0	0	0	0	0	0	0	0	0	0	0	0	0	0.441609	0	0
ENSG00000076321	KLHL20	0	0.00399071	0.0862782	0.211836	0.197673	0.276381	0.183519	0.088598	0	0.0197932	0.0214627	0	0	0.307881	0.274514	0	0	0	0	0	0.0842493	0
ENSG00000076351	SLC46A1	0	0	0	0.0494548	0	0.0455056	0	0.0294147	0	0	0	0.157342	0	0	0	0.0241695	0	0	0	0	0	0.0835092
ENSG00000076382	SPAG5	0	0	0	0	0	0	0	0	0	0.0831059	0.0165893	0	0	0	0	0	0	0	0	0	0	0
ENSG00000076513	ANKRD13A	0	0	0	0	0.0732448	0	0	0	0	0	0	0	0	0.0454092	0	0	0	0	0	0	0	0
ENSG00000076554	TPD52	0	0	0	0	0	0	0.244532	0	0	0	0	0	0	0	0	0	0	0.0959194	0	0	0	0
ENSG00000076555	ACACB	0	0.409689	0.0800616	0	0.542363	0	0.264341	0.115911	0.513582	0	0.600115	0.701593	0	0.0504892	0.225467	0	0	0	0	0	0	0
ENSG00000076604	TRAF4	0	0	0	0	0	0	0	0	0	0	0	0	0	0	0	0	0	0	0	0	0	0
ENSG00000076641	PAG1	0	0	0	0	0	0	0	0	0	0	0	0	0	0.085479	0	0	0	0	0	0	0	0.721436
ENSG00000076706	MCAM	0	0	0	0	0	0	0	0	0	0	0	0	0	0	0	0	0	0	0	0	0	0
ENSG00000076716	GPC4	0	0	0	0	0	0.0592135	0	0	0	0	0	0	0	0	0	0.509918	0.00383255	0.721731	0	0.693945	0	0
ENSG00000076770	MBNL3	0	0	0	0	0	0	0	0	0	0	0	0	0	0	0	0	0	0	0	0	0	0
ENSG00000076924	XAB2	0	0	0	0	0	0	0	0	0	0	0	0	0.0284759	0	0	0.0165476	0	0	0	0.0683976	0	0
ENSG00000076928	ARHGEF1	0	0	0	0.0141657	0	0.281975	0	0	0	0	0	0	0	0.0115186	0	0	0	0	0	0	0	0
ENSG00000076944	STXBP2	0	0	0	0	0	0	0.111429	0	0	0	0	0	0	0	0	0.310807	0.369412	0	0.0215999	0.67253	0	0.0906868
ENSG00000076984	MAP2K7	0	0.146446	0.314193	0.334224	0.26767	0	0.347627	0.366369	0.0540955	0.141698	0.273399	0.0138853	0.229666	0.38721	0.31888	0.086225	0	0.0649203	0.268493	0.330879	0.247305	0.377383
ENSG00000077009	NMRK2	0	0	0.0771943	0	0	0	0	0.623615	0.403011	0	0.277786	0	0	0.0803951	0	0.0626371	0	0	0	0.19573	0.558433	0.067278
ENSG00000077044	DGKD	0	0	0	0	0	0.157968	0.0681524	0	0	0.0831031	0	0	0.00307487	0.0315619	0.0115499	0.533404	0.0801193	0.27071	0.498058	0.404757	0.0249027	0.302313
ENSG00000077063	CTTNBP2	0	0.0422308	0	0	0	0	0	0.0279774	0	0.362998	0	0	0.322506	0	0	0.588396	0.354647	0.284989	0.372309	0.64678	0	0
ENSG00000077080	ACTL6B	0	0.303251	0.0107296	0.175789	0.280673	0.0366905	0	0.290755	0.353916	0.29083	0.367334	0.0649475	0.23896	0.273753	0.312599	0.430094	0.431782	0.244075	0.416801	0.402477	0.27516	0.390469
ENSG00000077092	RARB	0	0	0	0	0	0	0	0	0	0.0672811	0	0	0	0	0	0	0	0	0	0	0	0
ENSG00000077097	TOP2B	0	0	0	0.23424	0	0	0.109266	0	0	0	0	0	0.0886364	0	0	0.133541	0	0	0.0588282	0.0538357	0	0.0812526
ENSG00000077150	NFKB2	0	0	0	0	0	0.38698	0	0	0	0	0	0	0	0	0	0	0	0	0	0	0	0
ENSG00000077152	UBE2T	0	0	0	0	0	0	0	0	0	0	0	0	0	0	0	0.0852143	0	0	0	0	0	0
ENSG00000077157	PPP1R12B	0	0.0400081	0.0660681	0.125962	0.265826	0	0	0	0.153725	0.216423	0.0489947	0	0	0.118582	0.00456408	0.39129	0.212999	0.341841	0.350933	0.338708	0.144414	0.1356
ENSG00000077235	GTF3C1	0	0.15457	0.300048	0.101521	0.333113	0	0.30471	0.0503862	0.0696336	0.236386	0.0469278	0	0	0.359494	0.231524	0.338577	0	0.03125	0.255149	0.288875	0.170486	0.139011
ENSG00000077238	IL4R	0	0.1415	0	0	0	0	0	0	0	0	0	0	0	0	0.0499182	0	0	0	0	0	0	0
ENSG00000077274	CAPN6	0	0	0	0	0	0	0	0	0	0	0	0	0	0	0	0	0	0.0849026	0	0	0	0.345779
ENSG00000077279	DCX	0	0	0	0.178394	0	0	0.292543	0	0.0109342	0	0	0	0	0	0	0.280204	0	0.194879	0	0.249845	0	0.737193
ENSG00000077327	SPAG6	0	0	0	0	0	0	0	0	0	0	0	0	0	0.641548	0	0.39039	0.367085	0.654239	0	0.721071	0	0
ENSG00000077348	EXOSC5	0	0	0	0	0	0	0	0	0	0	0	0	0	0	0	0	0	0	0	0	0	0
ENSG00000077420	APBB1IP	0	0	0	0	0	0	0	0	0	0	0	0	0	0	0	0	0	0	0	0	0	0
ENSG00000077458	FAM76B	0	0	0	0	0	0	0	0	0	0	0	0	0	0	0	0	0	0	0	0	0	0
ENSG00000077498	TYR	0	0	0	0	0	0	0	0.821671	0	0	0	0	0	0	0	0	0	0	0	0	0	0
ENSG00000077514	POLD3	0	0	0	0.050013	0.0347303	0.403799	0	0	0.270276	0.083768	0.219759	0.275606	0.422609	0.0241945	0	0.198867	0	0	0	0.0195101	0	0
ENSG00000077522	ACTN2	0	0	0	0	0	0	0	0	0	0	0	0	0	0	0	0.106909	0	0	0.532949	0.591827	0	0
ENSG00000077585	GPR137B	0	0	0	0	0	0	0	0	0	0	0	0	0	0	0	0	0	0	0	0	0	0
ENSG00000077616	NAALAD2	0	0	0	0	0	0	0	0	0	0	0	0	0	0	0	0.0244635	0	0	0	0	0	0
ENSG00000077684	JADE1	0	0.356892	0.372496	0.506713	0.280835	0.357294	0.435161	0.405354	0.305135	0.34786	0.269256	0.239316	0.274135	0.396492	0.277845	0.0690286	0.109795	0.331063	0	0.28161	0.382328	0
ENSG00000077713	SLC25A43	0	0	0	0	0	0	0.085497	0	0	0	0	0	0	0	0	0	0	0.536608	0.0338534	0	0	0.726939
ENSG00000077721	UBE2A	0	0	0	0	0	0	0	0	0	0.00174284	0	0	0	0	0	0	0	0	0	0	0	0
ENSG00000077782	FGFR1	0	0	0	0.35434	0.663602	0	0.0144974	0.295804	0.14512	0	0.255362	0.0632199	0	0.176901	0.0254285	0	0	0	0.345773	0	0	0
ENSG00000077943	ITGA8	0	0	0	0	0	0.335856	0	0	0	0	0	0	0	0	0	0.590257	0.0993514	0.154356	0.58504	0	0	0
ENSG00000077984	CST7	0	0	0	0	0	0	0	0	0	0	0	0	0	0	0	0	0	0	0	0.395105	0	0
ENSG00000078043	PIAS2	0	0.037937	0.0117559	0.340784	0.117087	0	0.228152	0.0456177	0.0826185	0	0	0	0	0.0808936	0.222642	0.125303	0	0	0.134445	0	0.10022	0.210648
ENSG00000078070	MCCC1	0	0.0818017	0	0	0	0	0	0.101715	0.0689257	0.11552	0	0	0.0319519	0.257222	0.0113171	0	0	0	0	0.0689136	0	0.0543476
ENSG00000078081	LAMP3	0	0	0	0	0	0	0	0	0	0	0.712072	0	0	0	0	0	0	0	0	0	0	0
ENSG00000078098	FAP	0	0	0	0	0	0	0	0	0	0	0	0	0	0	0	0.165665	0	0.209432	0.04075	0	0	0
ENSG00000078114	NEBL	0	0	0	0	0	0	0.310848	0	0	0	0	0	0	0	0	0	0	0.100989	0.543014	0.36072	0	0
ENSG00000078177	N4BP2	0	0.196527	0	0.571703	0.0299133	0	0.30389	0.276842	0.392817	0.168225	0.342197	0.239309	0.446163	0.0330361	0.5685	0	0	0	0	0	0.388238	0
ENSG00000078237	TIGAR	0	0.029703	0.331312	0.513288	0.495762	0.237067	0.621382	0.292416	0	0	0	0	0	0.284827	0.132687	0.328872	0	0.416905	0.348838	0.342722	0.522597	0.516595
ENSG00000078246	TULP3	0	0	0	0	0	0.135466	0	0	0	0	0	0	0	0	0	0	0	0	0	0	0	0
ENSG00000078269	SYNJ2	0	0	0	0	0.168302	0	0	0	0	0	0	0	0	0	0	0.447319	0.177395	0.0534065	0.763375	0.864481	0	0
ENSG00000078401	EDN1	0	0.105162	0	0	0	0	0	0	0	0	0	0.0454545	0	0	0	0	0	0	0	0	0	0
ENSG00000078403	MLLT10	0	0	0	0	0	0	0	0	0.0365433	0.112213	0.0195885	0.0200921	0	0	0	0.0626102	0	0	0.150186	0.0105508	0	0.0035965
ENSG00000078487	ZCWPW1	0	0	0	0	0	0	0	0	0	0	0	0	0	0	0	0	0	0.000649351	0	0	0	0
ENSG00000078579	FGF20	0	0	0	0	0	0	0	0	0	0	0	0	0.888384	0	0	0	0	0	0	0	0.32447	0
ENSG00000078596	ITM2A	0	0	0	0	0	0	0	0	0	0	0	0	0	0	0	0	0	0	0	0	0	0
ENSG00000078618	NRDC	0	0	0	0.0747815	0.0155927	0	0.0641217	0	0	0.0372289	0.050404	0	0	0.00494844	0	0.0597952	0	0.0710744	0.173011	0.182959	0	0
ENSG00000078674	PCM1	0	0.197986	0.0554674	0.309032	0	0	0.27656	0.155413	0.206364	0.137302	0.18034	0.122217	0.0657086	0.0691534	0.0692996	0.0478207	0	0	0.0231981	0	0.115446	0
ENSG00000078747	ITCH	0	0	0	0	0	0	0	0	0	0	0	0	0	0	0	0	0	0	0	0	0	0
ENSG00000078795	PKD2L2	0	0	0	0	0	0	0	0	0	0.435973	0	0	0	0	0	0	0	0	0.00777913	0	0	0.0652275
ENSG00000078814	MYH7B	0	0.487948	0.350316	0.0295463	0.810382	0	0	0.344671	0.066735	0	0.612279	0	0.755764	0.11921	0.405798	0	0	0	0.452865	0.193524	0	0.119686
ENSG00000078898	BPIFB2	0	0	0	0	0.655337	0	0	0.836874	0	0	0	0	0	0	0	0	0	0	0	0	0	0
ENSG00000078900	TP73	0	0.292967	0	0	0	0	0	0.0396341	0	0	0	0	0	0.0722689	0	0	0	0	0.43315	0	0	0
ENSG00000078967	UBE2D4	0	0	0	0	0	0	0	0	0	0	0	0	0	0	0	0	0	0	0	0	0	0
ENSG00000079112	CDH17	0	0	0	0	0	0	0.865923	0	0	0	0	0	0	0	0.865987	0	0	0	0	0	0	0
ENSG00000079134	THOC1	0	0.0591033	0.00947005	0	0.0112717	0	0	0.18417	0.19997	0.244941	0	0	0.151391	0.114056	0.260551	0.23608	0	0.269707	0.00816897	0.206331	0.0235315	0
ENSG00000079150	FKBP7	0	0	0	0	0	0	0	0	0	0	0	0	0	0	0	0	0	0	0	0	0	0
ENSG00000079215	SLC1A3	0	0	0	0	0	0	0	0	0	0	0	0	0	0	0	0	0	0	0	0	0	0
ENSG00000079246	XRCC5	0	0.189037	0.154261	0	0.0260597	0.307297	0	0.250944	0.331856	0.253337	0.240561	0.0147172	0.108738	0.23226	0.269883	0	0	0	0	0.0346738	0.178204	0.00259698
ENSG00000079257	LXN	0	0	0	0	0	0	0	0	0	0	0	0	0	0	0	0	0	0	0	0	0	0
ENSG00000079277	MKNK1	0	0	0	0	0	0	0	0	0	0	0	0	0.108117	0	0	0	0	0	0	0	0	0
ENSG00000079308	TNS1	0	0	0	0	0	0	0.699432	0	0	0	0	0	0	0	0	0	0	0	0	0	0	0
ENSG00000079335	CDC14A	0	0	0	0	0	0	0.177467	0	0	0	0	0	0	0	0	0	0	0	0	0	0.000309625	0
ENSG00000079337	RAPGEF3	0	0	0	0	0	0	0	0	0	0	0	0	0	0	0	0	0	0	0	0	0	0
ENSG00000079387	SENP1	0	0	0.0425325	0	0	0	0	0.00350999	0.221354	0	0	0	0	0	0	0	0	0	0	0	0	0
ENSG00000079432	CIC	0	0	0.0564471	0.164939	0.251315	0	0.248851	0	0	0.0291925	0	0	0	0.0481953	0.14225	0.309571	0.0343182	0	0.0509614	0.195566	0	0.0655711
ENSG00000079435	LIPE	0	0	0	0.143146	0	0.0147191	0	0	0	0	0	0	0	0	0	0	0	0.0568723	0.135055	0	0	0
ENSG00000079462	PAFAH1B3	0	0.160865	0.000746408	0	0	0	0.0597947	0	0.395046	0	0.423136	0.171101	0	0	0.385142	0	0	0	0	0	0.255462	0.276234
ENSG00000079482	OPHN1	0	0	0	0.147934	0	0	0	0.140589	0	0	0	0	0.043115	0.156332	0	0.170446	0	0.00649351	0.0191345	0.0899708	0	0
ENSG00000079557	AFM	0	0	0	0	0	0	0	0	0	0	0	0	0	0	0	0	0	0	0	0	0	0
ENSG00000079689	SCGN	0	0	0	0	0	0	0	0	0	0	0	0	0	0	0	0	0	0	0.209372	0	0	0.100932
ENSG00000079691	CARMIL1	0	0.102907	0	0	0	0	0.0244343	0.152934	0.0164493	0.0596649	0	0	0	0.114005	0.00368249	0	0	0	0	0.20261	0.221442	0.0626667
ENSG00000079739	PGM1	0	0	0.0504239	0.185511	0	0	0.391755	0	0	0	0	0	0	0	0	0	0	0	0	0	0.177816	0.128891
ENSG00000079805	DNM2	0	0	0	0	0	0	0	0	0	0	0	0	0	0	0	0	0	0	0	0	0	0
ENSG00000079819	EPB41L2	0	0	0	0	0	0	0	0	0	0	0	0	0	0	0	0	0	0	0	0	0	0
ENSG00000079931	MOXD1	0	0	0	0	0	0	0	0	0	0	0	0	0	0	0	0	0	0	0.125158	0	0.230578	0
ENSG00000079950	STX7	0	0	0	0.219192	0	0	0.271243	0	0.0511702	0	0.0381436	0	0	0	0	0.102106	0.0701885	0.0295455	0	0	0	0
ENSG00000079999	KEAP1	0	0.11464	0.0313025	0.0337534	0	0	0.216504	0.191386	0.106078	0.0694713	0	0	0.128543	0.0630822	0.0467586	0.216343	0.104507	0.00278926	0.317003	0.237681	0.171465	0.243066
ENSG00000080007	DDX43	0	0.456849	0	0.172186	0	0	0	0	0	0	0	0	0	0	0	0	0	0	0	0	0	0
ENSG00000080031	PTPRH	0	0.634234	0.0708272	0	0.591449	0	0	0.442696	0.417158	0.86176	0	0.0284414	0.845198	0.507421	0.157251	0.0813225	0.923679	0.000324675	0.0608993	0.863829	0	0
ENSG00000080166	DCT	0	0	0	0	0	0	0	0	0	0.0816876	0	0	0	0.0676471	0	0	0	0	0	0	0	0
ENSG00000080189	SLC35C2	0	0	0.201272	0.242871	0	0.123546	0	0	0.189802	0.320992	0.0794734	0	0.0179144	0.293808	0.259356	0.1731	0	0	0.28241	0.295255	0.138936	0.278982
ENSG00000080200	CRYBG3	0	0	0	0	0	0.783919	0	0	0	0	0	0	0	0	0	0	0	0	0	0	0	0
ENSG00000080224	EPHA6	0	0	0	0.551724	0	0	0	0	0.230594	0	0	0	0	0	0	0.891961	0	0.11553	0.921883	0.646904	0.0578152	0.53656
ENSG00000080293	SCTR	0	0	0	0	0	0	0	0	0	0	0	0	0	0	0	0	0	0	0	0	0	0
ENSG00000080298	RFX3	0	0	0	0.00803154	0	0	0	0	0	0	0	0	0	0	0	0.847181	0.301313	0	0.192519	0.0056256	0	0
ENSG00000080345	RIF1	0	0.156033	0.110361	0.190543	0	0	0.207892	0.140915	0	0.00285631	0.171174	0.026235	0	0.0529014	0	0	0	0	0	0	0.168197	0.0830724
ENSG00000080493	SLC4A4	0	0	0	0	0	0	0	0	0	0	0	0	0	0	0	0	0	0	0	0	0	0
ENSG00000080503	SMARCA2	0	0.352388	0.326083	0.389861	0.173248	0	0.137516	0.341693	0.415207	0.183661	0.424681	0.39687	0.115107	0.291817	0.364487	0.384754	0.376272	0.217562	0.2384	0	0.302288	0.292442
ENSG00000080546	SESN1	0	0	0	0	0	0	0.222905	0.0902305	0	0	0.0415147	0	0	0	0	0.163478	0	0	0	0	0	0
ENSG00000080573	COL5A3	0	0	0	0	0	0	0	0	0	0	0	0	0	0	0	0	0	0	0	0	0	0
ENSG00000080608	PUM3	0	0	0.013342	0	0.194518	0	0	0	0	0.193536	0	0	0	0	0	0.122818	0.0106346	0.091524	0.194468	0	0	0.135106
ENSG00000080618	CPB2	0	0	0.73138	0	0	0	0	0	0.540495	0	0.615752	0	0.921859	0.537009	0	0.242585	0	0	0.226112	0.76415	0	0
ENSG00000080644	CHRNA3	0	0	0	0	0	0.168574	0	0	0.166696	0.743322	0	0	0	0.0862883	0.298807	0	0	0	0	0	0	0.374637
ENSG00000080709	KCNN2	0	0	0	0	0.219373	0	0	0	0	0	0	0	0	0	0	0	0.229023	0.00765693	0.420569	0.8586	0	0.532701
ENSG00000080815	PSEN1	0	0	0.251245	0.0695823	0	0	0.200597	0.128263	0	0	0	0	0	0.11515	0	0	0	0	0.17177	0.0678037	0.0433033	0.29335
ENSG00000080819	CPOX	0	0	0	0	0	0	0	0	0	0	0	0	0	0	0	0	0	0	0	0	0	0
ENSG00000080822	CLDND1	0	0	0	0	0	0	0	0	0	0	0	0	0	0	0	0	0	0	0	0	0	0
ENSG00000080823	MOK	0	0.00146494	0	0	0	0	0.0283754	0	0.0804357	0	0	0	0.150848	0	0	0.244677	0.181683	0.111128	0.11661	0.0607947	0	0
ENSG00000080839	RBL1	0	0	0	0.288816	0	0	0	0	0	0	0.0538045	0	0.147955	0.0588425	0	0	0	0	0	0	0	0.0664665
ENSG00000080854	IGSF9B	0	0	0	0.343264	0	0	0.470053	0	0	0	0	0	0	0	0	0.0198997	0	0.0500541	0	0.390384	0	0.0212628
ENSG00000080986	NDC80	0	0	0	0	0	0	0	0	0	0.0821364	0	0	0	0	0	0	0	0	0	0	0	0
ENSG00000081014	AP4E1	0	0	0.0989938	0.0707262	0.030973	0	0	0	0	0	0	0	0	0	0.185324	0.186972	0	0.00459957	0.0713854	0.0659459	0	0
ENSG00000081019	RSBN1	0	0	0	0.255838	0	0.0212872	0	0	0	0	0	0	0.0145722	0	0	0.00712306	0	0	0.172063	0	0	0.215834
ENSG00000081051	AFP	0	0	0	0.640072	0.61717	0	0	0.132042	0	0	0.653925	0	0.592841	0	0	0.193133	0	0	0	0	0	0
ENSG00000081052	COL4A4	0	0	0	0	0.287383	0	0	0	0	0	0	0	0	0.0743697	0	0	0	0	0	0	0	0
ENSG00000081059	TCF7	0	0	0	0	0	0	0	0	0	0	0	0	0	0	0	0	0	0	0	0	0	0
ENSG00000081087	OSTM1	0	0.129535	0.34281	0.258028	0.00669557	0.23004	0.349927	0.169931	0.0210052	0.0311774	0.183851	0.156838	0	0.325909	0.307634	0.275334	0.0273051	0.306149	0.256552	0.374283	0.266023	0.388729
ENSG00000081148	IMPG2	0	0.018832	0.407785	0.129722	0.0123314	0	0.0801187	0	0.141548	0	0	0.0919606	0	0.0510892	0	0.0786587	0.0473909	0	0.00206064	0.0147622	0.118577	0
ENSG00000081177	EXD2	0	0.036472	0	0	0	0.0732489	0	0	0	0.178646	0	0.0487586	0.411612	0	0	0.592727	0.284319	0.385252	0.248837	0.502412	0	0
ENSG00000081189	MEF2C	0	0	0	0	0	0	0	0	0.0168329	0.448597	0	0	0.228468	0	0	0.723084	0.522758	0.616029	0	0.635147	0	0
ENSG00000081237	PTPRC	0	0	0	0	0	0	0	0	0	0	0	0	0	0	0	0	0	0	0.0925	0	0	0
ENSG00000081248	CACNA1S	0	0	0	0	0	0	0	0	0.35487	0	0	0	0	0	0	0	0	0	0.219995	0	0	0
ENSG00000081277	PKP1	0	0	0	0	0	0	0	0	0	0	0	0	0	0	0	0	0	0	0.12175	0	0	0
ENSG00000081320	STK17B	0	0	0	0	0	0	0	0	0	0	0	0	0	0	0	0	0	0	0	0.205649	0	0
ENSG00000081479	LRP2	0	0	0	0	0	0	0	0.122967	0	0.17851	0	0	0	0	0	0	0	0	0	0	0	0
ENSG00000081721	DUSP12	0	0	0	0	0	0	0	0.00767918	0.25749	0.21692	0.0596499	0.287664	0	0	0	0.0304914	0	0.109037	0.232225	0	0	0.191389
ENSG00000081791	KIAA0141	0	0	0	0	0.0215318	0	0	0	0	0	0	0	0	0	0	0	0	0	0	0	0	0
ENSG00000081800	SLC13A1	0	0.67062	0	0	0	0	0	0.574455	0	0	0.733604	0	0	0	0	0.700597	0	0	0.607684	0	0	0.747698
ENSG00000081803	CADPS2	0	0	0.0427319	0.32557	0	0	0	0	0	0	0.129291	0	0	0.0348071	0.257438	0.389801	0.621894	0.34892	0.364179	0.775336	0	0.631714
ENSG00000081870	HSPB11	0	0	0	0	0.0111524	0	0	0	0.00249377	0	0	0	0	0	0	0	0	0	0	0	0	0
ENSG00000081913	PHLPP1	0	0	0	0	0	0	0	0	0	0	0	0	0	0	0	0	0	0	0	0	0	0
ENSG00000081923	ATP8B1	0	0	0	0	0.0617484	0	0	0	0	0	0	0	0	0	0	0	0	0	0	0.0205304	0	0
ENSG00000081985	IL12RB2	0	0	0	0	0	0	0	0	0.465281	0	0	0	0	0	0	0	0	0	0	0	0.255257	0
ENSG00000082068	WDR70	0	0	0	0.231837	0.296525	0.0733708	0.0241562	0	0	0.03642	0	0	0	0	0	0	0	0	0	0	0	0.0346535
ENSG00000082074	FYB1	0	0	0	0	0	0	0	0	0	0	0	0	0	0.0689076	0	0	0	0	0.043	0	0	0
ENSG00000082126	MPP4	0	0	0	0	0	0	0.0612481	0	0.0330359	0.143141	0.0383212	0	0	0	0.0994783	0	0	0	0.131807	0	0.25441	0
ENSG00000082146	STRADB	0	0.338699	0.167899	0.113955	0.218214	0	0.112848	0.386312	0.516529	0.306578	0.305432	0.35104	0.176245	0.284212	0.267122	0.328426	0	0.265289	0.216508	0.232608	0.215191	0.157562
ENSG00000082153	BZW1	0	0	0.00718418	0.0950567	0	0	0.241179	0.0246991	0	0	0	0	0	0.0590486	0	0.0867473	0.0169004	0.0955062	0	0	0.0295471	0.0791698
ENSG00000082212	ME2	0	0	0	0	0	0	0	0	0	0	0	0	0	0	0	0	0	0	0	0	0	0
ENSG00000082213	C5orf22	0	0	0.160262	0.118104	0.00317919	0	0	0	0.0763386	0.145171	0.0568372	0.06548	0	0.143187	0.000884873	0.463485	0.364005	0.260896	0.431978	0.335796	0.127121	0.20637
ENSG00000082258	CCNT2	0	0.0506668	0	0.0317018	0	0	0	0.190714	0.285147	0.203625	0.189603	0.190171	0.185695	0.133067	0.0804303	0.306224	0.151587	0.130733	0.173885	0.238066	0	0.217888
ENSG00000082269	FAM135A	0	0	0	0.224619	0	0	0.00778932	0	0	0	0	0	0.463053	0.00390885	0	0.315394	0.11387	0	0	0	0.108539	0
ENSG00000082438	COBLL1	0	0	0	0	0	0	0	0	0	0	0	0	0	0	0	0	0	0	0	0	0	0
ENSG00000082482	KCNK2	0	0	0	0	0	0	0	0	0.595748	0.402038	0.388193	0.0495265	0	0	0	0.310635	0	0	0.00798499	0	0.0331299	0
ENSG00000082497	SERTAD4	0	0.300498	0.243999	0.32812	0.0901252	0.199053	0.36231	0.319554	0.530662	0.397491	0.621623	0.177845	0.684725	0.263385	0.214339	0	0	0	0.158037	0.251604	0.290649	0.00519396
ENSG00000082512	TRAF5	0	0	0	0	0	0	0	0	0	0	0	0	0	0	0	0	0	0	0	0	0	0
ENSG00000082515	MRPL22	0	0	0	0	0	0	0	0	0	0.034884	0	0	0	0	0	0	0	0	0.00327495	0.000325892	0	0
ENSG00000082516	GEMIN5	0	0	0.211405	0	0.0966763	0	0.168022	0	0	0.292229	0	0	0	0.144494	0.105349	0.20168	0	0.187643	0.321124	0.343753	0.26782	0.10109
ENSG00000082684	SEMA5B	0	0	0.0448327	0	0.208761	0	0	0	0	0.799944	0	0	0.781382	0.171583	0.57086	0	0	0	0.709346	0	0	0
ENSG00000082781	ITGB5	0	0	0	0	0.689514	0	0	0	0	0	0	0	0	0	0	0	0	0	0	0	0	0
ENSG00000082996	RNF13	0	0	0	0	0	0	0	0	0	0	0	0	0	0	0	0	0	0	0	0	0	0
ENSG00000083067	TRPM3	0	0	0	0	0	0.0382022	0	0	0	0	0	0	0	0	0	0	0	0	0	0	0	0
ENSG00000083123	BCKDHB	0	0	0.167109	0	0.0593337	0	0	0.211626	0	0.101664	0	0.0486947	0.211009	0.0798611	0.122431	0	0	0	0	0	0.331645	0
ENSG00000083168	KAT6A	0	0	0	0	0	0.0403371	0	0	0	0	0	0	0	0	0	0	0.0248281	0	0	0	0	0
ENSG00000083223	ZCCHC6	0	0	0	0	0.111489	0.00438202	0	0	0	0	0	0	0	0.0131404	0	0.230566	0	0.0232438	0.271914	0.274664	0.0118542	0
ENSG00000083290	ULK2	0	0	0	0.182627	0	0	0.0285071	0	0	0	0	0	0.123329	0	0	0.195747	0	0.160869	0.256166	0.105975	0	0.148866
ENSG00000083307	GRHL2	0	0	0	0	0	0	0	0.607077	0	0.539482	0	0	0	0	0	0.0814504	0	0	0	0	0	0
ENSG00000083312	TNPO1	0	0	0.119277	0.292817	0	0.341865	0.432573	0	0	0	0.161042	0	0	0.0454788	0	0	0	0	0	0	0	0
ENSG00000083444	PLOD1	0	0	0	0	0	0	0	0	0	0	0	0	0	0	0	0	0	0	0	0	0	0
ENSG00000083520	DIS3	0	0	0.0269943	0	0	0	0	0	0.256777	0.407104	0	0	0	0.230704	0.128831	0.270899	0.188378	0	0	0.00119694	0	0
ENSG00000083535	PIBF1	0	0	0	0	0	0	0	0	0	0	0	0	0	0	0	0.129319	0	0	0.0637035	0.116267	0	0
ENSG00000083635	NUFIP1	0	0.0238785	0	0	0	0	0	0	0	0	0	0	0	0.0388066	0.0182079	0.0103416	0.168183	0	0.0781544	0	0	0
ENSG00000083750	RRAGB	0	0.101504	0.217083	0.349258	0.0296243	0.135506	0.327207	0.0321337	0.28856	0	0.108007	0.1133	0	0.278698	0.282648	0	0.0958137	0	0.124752	0	0.237926	0.130501
ENSG00000083782	EPYC	0	0	0	0	0	0	0	0	0	0	0	0	0	0	0	0	0	0	0	0	0	0
ENSG00000083799	CYLD	0	0.291731	0.15678	0.40767	0	0	0.239489	0.310034	0.673955	0.526875	0.451513	0.12843	0.50019	0.159212	0.311192	0.446334	0.228484	0.390734	0.336113	0.263026	0.270778	0.0139437
ENSG00000083807	SLC27A5	0	0	0	0.915935	0	0	0	0.665839	0.582486	0	0	0	0	0	0.886133	0.0316123	0	0	0.679988	0	0	0.191649
ENSG00000083838	ZNF446	0	0.125018	0.0856587	0	0	0	0.209657	0	0.330659	0	0.100693	0	0	0	0	0	0	0	0	0	0	0
ENSG00000083845	RPS5	0	0	0	0	0	0	0.19834	0	0.164636	0	0.163707	0.141349	0	0	0.0523938	0	0	0	0	0	0	0
ENSG00000083857	FAT1	0	0	0	0.0372652	0	0	0	0	0	0	0	0	0	0	0	0	0	0	0	0	0	0
ENSG00000083937	CHMP2B	0	0	0	0.0102091	0	0.177437	0.176891	0	0	0	0	0	0	0	0.00838301	0.0268366	0	0	0	0	0.0769639	0.338332
ENSG00000084072	PPIE	0	0	0	0	0	0	0	0	0	0	0	0	0	0	0	0	0	0	0	0	0	0
ENSG00000084073	ZMPSTE24	0	0	0	0.0782484	0	0	0.09696	0	0	0	0	0	0	0	0	0	0	0	0	0	0	0
ENSG00000084090	STARD7	0	0.072843	0	0.125669	0.0332056	0	0.125125	0.0467038	0.0071456	0	0.0813822	0.0338495	0	0	0.00260805	0.310036	0.0671994	0.291524	0.370805	0.0601876	0.115496	0.0328664
ENSG00000084092	NOA1	0	0	0	0	0.0358863	0	0	0.241796	0	0.0934903	0.0175686	0	0.254562	0.30695	0.193646	0.211905	0.170665	0	0.0991382	0.0597476	0	0
ENSG00000084093	REST	0	0	0	0	0	0	0	0	0	0	0	0	0	0	0	0	0	0	0	0	0	0
ENSG00000084110	HAL	0	0	0	0	0	0	0	0.0106783	0	0	0	0	0	0.587051	0.0882904	0	0	0.0923701	0	0.21754	0.535837	0
ENSG00000084463	WBP11	0	0	0.094374	0.0649668	0	0	0.286223	0	0	0.0799284	0.000469748	0	0	0.0196274	0	0.334031	0.215108	0.191937	0.494824	0.314731	0.160582	0.156918
ENSG00000084628	NKAIN1	0	0	0	0	0	0	0.0602653	0	0	0	0	0	0	0	0	0	0	0	0	0	0	0
ENSG00000084636	COL16A1	0	0.462715	0	0	0	0	0	0.0462543	0	0	0	0	0	0.186777	0	0	0	0	0	0	0	0
ENSG00000084652	TXLNA	0	0	0	0	0	0	0	0	0	0	0	0	0	0	0	0	0	0	0	0	0	0
ENSG00000084674	APOB	0	0	0	0	0	0	0	0	0	0	0	0	0	0	0	0	0	0	0	0	0	0
ENSG00000084676	NCOA1	0	0	0.142153	0.145605	0	0.0311186	0.0349434	0.208321	0	0.0063904	0.0248967	0	0.141711	0.0887779	0.0814387	0.381353	0.32759	0.0322314	0.455812	0.389246	0.185336	0.248444
ENSG00000084733	RAB10	0	0	0	0.13408	0	0	0.250663	0	0	0	0	0	0	0	0	0	0	0	0	0	0	0
ENSG00000084754	HADHA	0	0	0	0	0	0	0	0	0	0	0	0	0	0	0	0	0	0	0	0	0	0
ENSG00000085117	CD82	0	0	0	0	0	0	0	0	0	0	0	0	0	0	0	0	0	0	0	0	0	0
ENSG00000085224	ATRX	0	0	0	0.0608148	0	0.0852607	0	0	0.0929407	0.20391	0	0	0.172193	0	0	0.298857	0.15653	0.123399	0.196538	0.222225	0	0.140572
ENSG00000085274	MYNN	0	0	0	0	0	0.097173	0	0	0	0	0	0	0	0	0	0.0520514	0.00103472	0	0	0	0	0.0340854
ENSG00000085276	MECOM	0	0	0.337353	0.655943	0	0	0	0	0.0106222	0	0	0	0	0	0.729351	0	0	0	0	0	0	0
ENSG00000085415	SEH1L	0	0	0	0	0	0	0.0304981	0	0.0402359	0.315384	0.00878429	0	0	0	0	0.24915	0.0619683	0	0.256473	0	0	0
ENSG00000085465	OVGP1	0	0.205971	0.408077	0	0	0	0	0.370362	0	0.198974	0.0423026	0	0.0599182	0.0955333	0	0.0507286	0.0908756	0.15276	0.161507	0.227369	0.205225	0.130295
ENSG00000085552	IGSF9	0	0	0	0	0	0	0	0	0.311546	0	0.327641	0.125466	0	0	0.174946	0.108597	0	0	0	0.00666294	0	0
ENSG00000085644	ZNF213	0	0	0	0	0.030684	0	0.0730712	0	0	0	0	0	0	0	0	0	0	0	0	0	0	0.0510469
ENSG00000085662	AKR1B1	0	0	0	0	0	0	0	0	0	0	0	0	0	0	0	0	0	0	0	0	0	0
ENSG00000085719	CPNE3	0	0	0	0	0	0	0	0	0	0	0	0	0	0	0	0	0	0	0	0	0	0
ENSG00000085741	WNT11	0	0	0.87948	0	0.676837	0	0.24661	0	0	0	0.112709	0	0	0	0	0	0	0	0	0	0	0
ENSG00000085760	MTIF2	0	0	0	0.51355	0.186257	0.00876404	0.0120549	0	0.221861	0.0213497	0.102333	0.086215	0.558231	0.278699	0.217422	0.0538751	0	0	0.209671	0	0.211927	0.510731
ENSG00000085840	ORC1	0	0	0	0.361122	0	0	0	0	0	0.477182	0.41221	0	0	0	0	0	0	0	0	0	0	0
ENSG00000085872	CHERP	0	0	0.0930549	0	0	0	0	0.142822	0.0294867	0.213575	0.141245	0	0.291022	0.276088	0	0.238641	0.130855	0.296025	0.140601	0.313732	0.0470825	0.0396851
ENSG00000085978	ATG16L1	0	0.251961	0.153168	0.162345	0.0208861	0	0.188761	0.246044	0.0309802	0.296514	0.0964972	0	0.116176	0.317046	0.270027	0.276735	0.079762	0.203552	0.122112	0.317305	0.217113	0.267709
ENSG00000085982	USP40	0	0	0.0512054	0.131688	0	0	0.093263	0.370399	0	0.117743	0.0799998	0	0.144797	0.298673	0.127141	0.0597289	0.00431134	0	0	0	0	0
ENSG00000085998	POMGNT1	0	0.0692564	0.080104	0	0	0.00283852	0	0	0	0	0.000187899	0	0	0.0383816	0.00679955	0.2532	0.104468	0.0534878	0.180138	0.280083	0.0376415	0.293278
ENSG00000085999	RAD54L	0	0	0	0.00788551	0	0	0	0	0	0	0	0	0	0.0723186	0.139599	0	0	0	0	0.00454836	0	0
ENSG00000086062	B4GALT1	0	0	0	0	0	0	0	0	0	0	0	0	0	0	0	0	0	0	0	0	0	0
ENSG00000086065	CHMP5	0	0.0969388	0.0186135	0.0269148	0	0	0.12971	0.0452218	0.060234	0.116479	0	0	0	0	0.0134128	0.0367319	0	0	0	0	0	0.0169972
ENSG00000086159	AQP6	0	0	0.125	0	0	0	0	0	0	0	0	0	0	0.371371	0.115672	0	0	0	0	0	0	0.10132
ENSG00000086189	DIMT1	0	0	0	0	0	0	0	0	0.00853635	0.0385448	0.0960683	0	0	0	0	0.0491098	0.182809	0	0.030652	0	0	0
ENSG00000086200	IPO11	0	0	0.194545	0	0.149328	0	0.0971806	0.286433	0	0.0393106	0.199894	0	0.297184	0.233473	0.128078	0.397766	0.269627	0.510015	0.39044	0.422072	0.188752	0.341307
ENSG00000086205	FOLH1	0	0	0	0	0	0	0	0	0	0	0	0	0	0	0	0	0	0	0	0	0	0
ENSG00000086232	EIF2AK1	0	0	0.225526	0.187142	0	0	0.0931707	0.19978	0.0128045	0	0.111048	0.0799832	0	0.272136	0.244251	0.258833	0	0.300595	0.113285	0.40533	0.0959171	0.316401
ENSG00000086288	NME8	0	0	0	0	0	0	0	0	0	0.513552	0	0	0	0	0	0	0	0	0	0	0	0.388964
ENSG00000086504	MRPL28	0	0.0665286	0.00583131	0	0.148125	0	0	0	0	0.176746	0	0	0	0.0694029	0	0.0666872	0.10146	0	0.152978	0	0.0300336	0.233901
ENSG00000086544	ITPKC	0	0	0.0405178	0	0.104961	0	0	0	0	0	0.0202389	0	0	0.293255	0.266588	0	0	0.0929654	0.454597	0	0.178134	0
ENSG00000086548	CEACAM6	0	0.621226	0.763312	0.203209	0.452594	0	0	0.145414	0.116821	0.402658	0.259734	0.545782	0	0.533627	0.130479	0.0824976	0	0.263137	0.327592	0.0788637	0	0.266377
ENSG00000086570	FAT2	0	0	0	0	0.995204	0	0	0.130081	0	0	0	0	0	0	0	0	0	0	0	0	0	0
ENSG00000086589	RBM22	0	0	0	0	0	0	0	0	0	0	0	0	0	0	0	0.0820312	0.0048287	0	0	0	0	0
ENSG00000086598	TMED2	0	0	0	0	0	0	0	0	0	0	0	0	0	0	0	0	0	0	0	0	0	0
ENSG00000086619	ERO1B	0	0.592478	0.300015	0.55639	0.0454721	0.466366	0.0557771	0.428356	0	0	0.280898	0.141802	0	0.280582	0.318366	0.175315	0	0	0.0481307	0.545936	0.0644804	0.393561
ENSG00000086666	ZFAND6	0	0	0	0	0	0	0	0	0	0	0	0	0	0	0	0	0	0	0	0	0	0
ENSG00000086696	HSD17B2	0	0	0.781718	0.433435	0	0	0	0.832537	0.858808	0	0.683992	0.580936	0.94537	0.93394	0.8154	0	0	0	0	0	0.219681	0
ENSG00000086717	PPEF1	0	0	0	0	0	0	0.163661	0	0	0	0	0	0	0	0	0.00257511	0	0	0.224487	0	0	0
ENSG00000086730	LAT2	0	0	0	0	0	0	0.365646	0	0	0	0	0	0	0	0	0	0	0	0	0	0	0
ENSG00000086758	HUWE1	0	0.110527	0.122538	0.386617	0.0727677	0.0992431	0.310577	0.228231	0.105074	0.0417796	0.188133	0.129895	0.151203	0.222622	0.217805	0.266109	0	0.149009	0.165803	0.207197	0.084218	0.128105
ENSG00000086827	ZW10	0	0.0804873	0.276472	0.327487	0.0458574	0.344752	0.00690838	0.247788	0	0.157809	0.0491042	0	0	0.244773	0	0	0	0	0	0.156137	0	0.0360737
ENSG00000086848	ALG9	0	0	0.00111961	0.0495422	0	0	0.261624	0.170271	0	0	0	0.0802527	0	0	0.0936523	0	0	0.0961826	0.250104	0.0730672	0.122724	0.277335
ENSG00000086967	MYBPC2	0	0.773643	0.68442	0	0	0	0	0	0	0	0	0	0	0.52517	0	0	0	0	0	0	0	0
ENSG00000086991	NOX4	0	0	0.367521	0	0	0	0	0	0	0	0	0	0	0	0	0	0	0	0	0	0	0
ENSG00000087008	ACOX3	0	0	0	0	0	0	0	0.0261789	0	0	0	0	0	0.119636	0	0	0	0	0	0	0	0
ENSG00000087053	MTMR2	0	0	0	0.0207112	0	0	0.205336	0	0	0	0	0	0	0.189193	0	0	0	0	0	0	0	0
ENSG00000087074	PPP1R15A	0	0	0	0	0	0	0	0	0	0	0	0	0	0	0	0	0	0	0	0	0	0
ENSG00000087076	HSD17B14	0	0.110837	0.0790697	0	0	0	0	0	0	0	0	0	0	0.212265	0	0	0	0	0	0	0.0684625	0.0197614
ENSG00000087077	TRIP6	0	0	0	0	0	0	0	0	0	0	0	0	0	0	0	0	0	0	0	0	0	0
ENSG00000087088	BAX	0	0	0	0	0	0	0	0	0	0	0	0	0	0	0	0.114508	0	0	0.064327	0	0	0.0117741
ENSG00000087111	PIGS	0	0	0	0	0	0	0.145606	0	0	0	0.0761663	0	0	0.0942801	0	0	0	0	0.166067	0.160607	0	0.205834
ENSG00000087116	ADAMTS2	0	0	0	0	0.883669	0	0.0400593	0	0	0	0	0	0	0	0	0	0.323417	0	0	0.572505	0	0
ENSG00000087128	TMPRSS11E	0	0	0	0	0	0	0	0	0	0	0	0	0	0	0	0	0	0	0	0	0	0
ENSG00000087206	UIMC1	0	0	0	0.0467722	0	0	0.0505378	0	0	0	0	0	0	0.064043	0	0.04696	0	0.0261044	0.0765555	0.184214	0	0.0230076
ENSG00000087245	MMP2	0	0	0	0	0	0	0	0	0	0	0	0	0	0	0	0	0	0	0	0	0	0
ENSG00000087253	LPCAT2	0	0	0	0	0	0	0	0	0	0	0	0	0	0	0	0	0	0	0	0	0	0
ENSG00000087266	SH3BP2	0	0	0	0	0.331808	0	0	0	0	0	0	0	0	0	0.211689	0	0	0	0	0	0	0
ENSG00000087269	NOP14	0	0	0	0	0	0	0.155113	0	0.0425803	0.0224714	0	0	0	0	0	0	0	0	0.00986164	0	0.0961193	0.054444
ENSG00000087274	ADD1	0	0	0	0.134769	0.0204461	0	0.133714	0	0	0	0.020575	0	0	0.00590486	0	0.259872	0.133536	0.258803	0.234201	0.127263	0	0.0452373
ENSG00000087301	TXNDC16	0	0	0	0.100569	0	0	0	0	0	0	0	0	0	0	0	0	0	0	0	0	0.0359607	0
ENSG00000087303	NID2	0	0	0	0	0	0	0	0	0	0	0	0	0	0	0	0	0	0	0	0	0	0
ENSG00000087494	PTHLH	0	0	0	0	0	0	0	0	0.341721	0.96428	0	0	0	0.0427532	0.0409677	0	0	0	0	0	0	0
ENSG00000087502	ERGIC2	0	0	0.0793991	0	0	0.0116695	0.0241701	0.0596821	0	0	0	0	0	0.0374667	0	0.136385	0	0.0948347	0.0654842	0.186415	0.120035	0.191533
ENSG00000087510	TFAP2C	0	0	0	0	0	0	0	0	0	0	0	0	0	0	0	0	0	0	0.144	0	0	0
ENSG00000087586	AURKA	0	0	0	0	0	0	0	0	0	0	0	0	0	0	0	0	0	0	0	0	0	0
ENSG00000087589	CASS4	0	0	0	0	0.272959	0	0	0	0	0	0	0	0	0	0	0.297446	0	0	0	0	0	0.135481
ENSG00000087842	PIR	0	0	0	0	0.0241811	0	0	0	0	0	0	0	0	0	0	0	0	0	0	0	0	0
ENSG00000087884	AAMDC	0	0	0	0	0	0	0	0	0.0191349	0	0	0	0	0	0	0	0	0	0.060889	0	0	0
ENSG00000087903	RFX2	0	0	0	0	0	0	0	0	0	0	0	0	0	0	0	0	0	0	0	0	0	0
ENSG00000087916	NA	0	0	0	0	0	0	0	0	0	0	0	0	0	0	0	0	0	0	0	0	0	0
ENSG00000088002	SULT2B1	0	0	0	0	0.810431	0	0	0	0	0	0	0	0	0	0	0.732578	0.464515	0.910749	0.722724	0.888822	0	0
ENSG00000088038	CNOT3	0	0	0.0285035	0	0	0	0	0	0.0240265	0.0708796	0	0	0	0	0	0	0	0	0.137254	0.0549221	0	0.0496032
ENSG00000088053	GP6	0	0	0	0	0	0	0	0	0	0	0.910595	0	0	0.859842	0	0	0	0	0	0.682396	0	0
ENSG00000088205	DDX18	0	0	0	0	0	0	0	0	0	0	0	0	0	0	0	0	0	0	0	0	0	0.00697939
ENSG00000088256	GNA11	0	0	0	0	0.017658	0	0.043361	0	0	0	0.00911312	0	0	0	0	0.118254	0.126638	0.0501033	0.207603	0.12149	0.0527689	0.20551
ENSG00000088280	ASAP3	0	0	0	0	0.0906551	0.224023	0.158105	0	0	0	0	0	0	0	0.00352905	0	0	0	0	0	0	0
ENSG00000088298	EDEM2	0	0	0	0	0	0	0	0	0	0	0	0	0	0	0	0	0	0	0	0	0	0
ENSG00000088305	DNMT3B	0	0	0	0	0	0	0	0.3151	0	0	0	0	0	0	0	0	0	0	0	0	0	0
ENSG00000088320	REM1	0	0	0	0	0	0	0	0	0.0580425	0	0	0	0	0	0	0	0	0	0	0	0	0
ENSG00000088325	TPX2	0	0	0	0	0	0	0	0	0	0	0	0	0	0	0	0	0	0	0	0	0	0
ENSG00000088356	PDRG1	0	0	0	0	0.0984682	0	0	0.0167056	0.0727508	0	0	0	0	0	0	0	0	0	0	0	0	0
ENSG00000088386	SLC15A1	0	0	0	0	0	0	0	0	0	0	0	0	0	0	0	0	0	0.989522	0	0	0	0
ENSG00000088451	TGDS	0	0	0	0	0	0.421894	0	0	0	0	0	0	0	0	0	0	0	0	0	0	0	0
ENSG00000088682	COQ9	0	0.0576884	0.212489	0.179279	0.125235	0.198218	0	0.314695	0.00963936	0	0.111613	0	0.0849599	0.279602	0.189981	0.0793296	0	0.027376	0.0888882	0.166433	0.161742	0
ENSG00000088726	TMEM40	0	0	0	0	0	0	0	0	0	0	0	0	0	0	0	0.0540773	0.915049	0.56697	0	0.0804106	0	0.153353
ENSG00000088727	KIF9	0	0	0	0	0	0	0	0	0	0.0687642	0	0	0.15675	0	0	0.0695325	0.115861	0	0.0465018	0.22058	0	0.0189093
ENSG00000088756	ARHGAP28	0	0	0	0	0	0	0	0	0	0	0	0	0	0	0	0	0	0	0	0	0	0
ENSG00000088826	SMOX	0	0	0	0	0	0	0	0	0	0	0	0	0	0	0	0	0	0	0	0	0	0
ENSG00000088827	SIGLEC1	0	0	0	0	0	0	0	0	0	0	0	0	0	0	0	0	0	0	0	0	0	0
ENSG00000088833	NSFL1C	0	0.197572	0.199771	0	0.193404	0	0.0378631	0.202604	0.27297	0.0918377	0.161715	0.113898	0	0.183514	0.281813	0	0.0315015	0.00625	0	0	0.217625	0.27221
ENSG00000088836	SLC4A11	0	0	0.0473058	0.0962325	0	0	0.128709	0.134566	0	0	0	0	0	0	0	0	0	0	0	0	0.365972	0
ENSG00000088854	C20orf194	0	0	0	0.0213462	0	0	0.0919032	0	0	0	0	0	0	0	0	0	0	0	0	0.0703927	0	0
ENSG00000088881	EBF4	0	0.263423	0.335945	0.519312	0.0984586	0	0.316891	0.127876	0.192708	0	0.217176	0	0.221464	0.468791	0.301557	0	0	0.236187	0	0.303826	0.854861	0.178924
ENSG00000088882	CPXM1	0	0	0	0	0	0.102584	0	0	0	0	0	0	0	0.364272	0	0	0	0	0	0	0	0
ENSG00000088888	MAVS	0	0	0	0	0	0	0.12704	0	0	0	0	0	0	0	0.335122	0	0	0	0	0	0	0
ENSG00000088926	F11	0	0	0	0	0	0	0	0	0	0	0	0	0	0	0	0	0	0	0	0	0	0
ENSG00000088930	XRN2	0	0	0	0	0	0	0	0	0.034577	0.0190259	0	0	0	0	0	0.079947	0	0	0.0750122	0.00773994	0	0
ENSG00000088986	DYNLL1	0	0	0	0	0	0	0	0	0.0751007	0	0	0	0	0	0	0.215809	0.225167	0.195093	0.219764	0.0257455	0	0
ENSG00000088992	TESC	0	0	0	0	0	0	0	0	0	0	0	0	0.50747	0	0	0.730419	0.565692	0.344857	0.733401	0	0	0
ENSG00000089006	SNX5	0	0	0	0	0	0	0	0	0	0	0	0	0	0	0	0	0	0	0	0	0	0
ENSG00000089022	MAPKAPK5	0	0	0	0	0.117678	0	0	0	0	0	0	0	0	0	0	0.046059	0	0.0704004	0.269315	0	0	0.149299
ENSG00000089041	P2RX7	0	0	0	0	0	0	0	0	0	0	0	0	0	0	0	0	0	0	0.039	0	0	0
ENSG00000089050	RBBP9	0	0	0	0	0	0	0	0	0	0	0	0	0	0	0	0	0	0	0	0	0	0
ENSG00000089060	SLC8B1	0	0	0	0	0	0	0	0	0	0	0	0	0	0	0	0	0	0	0	0	0	0
ENSG00000089063	TMEM230	0	0	0	0	0	0	0	0	0	0	0	0	0	0	0	0	0	0	0	0	0	0.0750617
ENSG00000089094	KDM2B	0	0	0.000419854	0.0440073	0	0.398617	0	0.0395592	0	0	0.119683	0	0	0.0408602	0.215676	0	0	0	0.309418	0	0.0377306	0
ENSG00000089116	LHX5	0	0.0588112	0.493322	0.41211	0	0.383197	0	0.246212	0	0	0	0	0	0.965289	0.951237	0	0	0	0	0	0.0506391	0
ENSG00000089154	GCN1	0	0	0	0.106454	0.0101638	0.32956	0.188339	0	0	0	0	0.0195163	0	0.00648703	0.0174646	0.175516	0	0	0.176923	0.0997111	0	0.327837
ENSG00000089159	PXN	0	0	0	0	0	0	0	0	0	0	0	0	0	0	0	0	0	0	0.0907229	0	0	0
ENSG00000089163	SIRT4	0	0	0	0	0	0	0	0.112052	0.00436409	0.182355	0.310734	0	0.362495	0.213951	0.161249	0.00908806	0	0	0	0	0	0
ENSG00000089169	RPH3A	0	0.399052	0.337259	0.543379	0	0.439748	0.026882	0.396737	0.425939	0.463813	0.274733	0	0.342064	0.412255	0.356803	0.300599	0.197834	0.320287	0.362913	0.35378	0.0490534	0.756213
ENSG00000089177	KIF16B	0	0	0	0	0	0	0	0	0	0	0	0.314862	0	0	0	0.0221054	0	0.23949	0	0.0203878	0	0
ENSG00000089195	TRMT6	0	0	0	0	0.0290795	0	0.242288	0	0	0	0	0	0	0	0	0.178652	0	0.0331735	0.0958785	0.0262588	0	0.154523
ENSG00000089225	TBX5	0	0	0	0	0	0	0	0	0	0	0	0	0	0	0	0	0	0	0	0	0	0
ENSG00000089250	NOS1	0	0.319471	0.144473	0.546755	0.686524	0	0.11863	0	0.738876	0.383866	0	0.210327	0.410117	0.32104	0.396446	0.388447	0.365832	0.480869	0.635551	0	0	0
ENSG00000089327	FXYD5	0	0	0	0	0	0	0	0	0	0	0	0	0	0	0	0	0	0	0	0	0	0
ENSG00000089335	ZNF302	0	0.567459	0.315134	0.122507	0.164489	0	0.0902726	0	0	0	0	0.128199	0	0.508279	0	0	0	0.356473	0.336666	0.0452043	0	0
ENSG00000089351	GRAMD1A	0	0.161175	0.151501	0.256984	0.258517	0	0.229984	0.193087	0.17662	0.0638573	0.134935	0.0370489	0	0.105988	0.149726	0.257221	0	0.0412485	0.245936	0.336188	0.167662	0.262547
ENSG00000089356	FXYD3	0	0	0	0	0	0	0	0	0	0	0	0	0	0	0	0	0	0	0.00175	0	0	0
ENSG00000089558	KCNH4	0	0	0	0	0	0	0	0	0	0	0	0	0.514515	0	0	0.822124	0	0	0	0.0980755	0	0
ENSG00000089682	RBM41	0	0	0	0	0	0	0.448947	0	0	0	0	0.129833	0	0	0	0	0	0	0	0	0	0
ENSG00000089685	BIRC5	0	0	0	0	0	0	0	0	0	0	0.0656934	0	0	0	0	0	0	0	0	0	0	0
ENSG00000089692	LAG3	0	0	0	0	0	0	0	0	0	0	0	0	0	0	0	0	0	0	0	0	0	0
ENSG00000089693	MLF2	0	0	0	0	0.143174	0	0	0	0.126223	0.180577	0	0	0	0.0837076	0	0.194787	0.202115	0.145661	0.18669	0.135164	0	0.165014
ENSG00000089723	OTUB2	0	0	0	0	0	0	0	0	0	0	0	0	0	0	0	0.530495	0.234421	0.0350108	0.69235	0.202179	0	0
ENSG00000089775	ZBTB25	0	0	0	0	0	0	0	0	0	0	0	0	0	0	0	0.0600534	0	0.135372	0	0.0134456	0	0
ENSG00000089820	ARHGAP4	0	0	0	0.0624026	0.125674	0	0	0	0.224109	0	0	0	0	0	0.275228	0.193298	0	0	0.0013615	0.0357884	0.0419506	0
ENSG00000089876	DHX32	0	0	0	0	0	0	0.0133995	0	0	0	0	0	0	0	0	0.172852	0	0	0	0.0814829	0.0724954	0.571918
ENSG00000089902	RCOR1	0	0	0.00153947	0.0907887	0.00486513	0.155746	0.00625927	0	0	0	0	0	0	0.175886	0	0.251915	0	0	0.102608	0.0324253	0	0
ENSG00000089916	GPATCH2L	0	0.222967	0.0835785	0.191009	0.142998	0	0	0.0801654	0.185954	0.216012	0	0.18453	0.128003	0.134383	0.0846838	0.257705	0.0491598	0	0.0533559	0.07658	0.124143	0.140597
ENSG00000090006	LTBP4	0	0	0	0	0	0	0	0	0	0	0	0	0	0	0	0	0	0	0	0	0	0
ENSG00000090013	BLVRB	0	0	0	0	0	0	0	0	0	0	0	0	0	0	0	0	0	0	0	0	0	0
ENSG00000090054	SPTLC1	0	0	0	0	0	0.0630402	0	0	0	0	0	0	0	0	0	0	0	0.0856257	0	0.0264315	0	0
ENSG00000090060	PAPOLA	0	0	0	0.0499218	0	0	0.171896	0	0.113994	0.0398431	0	0	0	0	0	0.051363	0	0	0.11038	0.0321411	0	0.0380223
ENSG00000090061	CCNK	0	0	0	0.179985	0.00452794	0	0.518432	0.139784	0	0	0	0	0	0	0.0661195	0	0	0	0	0.0669273	0.149912	0.0957843
ENSG00000090104	RGS1	0	0	0	0	0	0	0	0.00660569	0	0.141831	0	0	0	0	0	0	0	0	0	0.0153978	0	0
ENSG00000090263	MRPS33	0	0	0	0	0.11258	0	0	0	0.0257529	0	0	0	0	0	0	0	0.0290871	0	0.210057	0	0	0.194979
ENSG00000090339	ICAM1	0	0	0	0	0	0	0	0	0	0	0	0	0	0	0	0	0	0	0	0	0	0
ENSG00000090372	STRN4	0	0	0	0	0.0917385	0	0	0	0.0415308	0.118077	0	0	0.0255348	0.0338074	0	0.485567	0.293158	0.303444	0.327441	0.350161	0	0
ENSG00000090376	IRAK3	0	0	0	0	0	0	0.121516	0	0	0	0	0	0	0	0	0	0.0973389	0	0	0.0177502	0	0
ENSG00000090402	SI	0	0	0	0	0	0	0	0	0	0	0	0	0	0	0	0	0	0	0	0	0	0
ENSG00000090447	TFAP4	0	0.459607	0	0.158887	0	0.541229	0	0.346201	0	0	0.0770331	0	0	0.0117224	0	0	0	0	0	0	0	0.0371693
ENSG00000090487	SPG21	0	0	0	0	0	0	0	0	0	0	0	0	0	0	0	0	0	0	0	0	0	0
ENSG00000090512	FETUB	0	0	0	0	0.896148	0	0	0	0	0	0	0	0	0	0	0.226629	0	0	0	0.390856	0	0
ENSG00000090520	DNAJB11	0	0	0.152984	0	0	0	0	0.0023801	0	0	0	0	0	0	0	0	0	0	0	0.170493	0.0199487	0
ENSG00000090530	P3H2	0	0	0	0	0	0	0	0	0	0	0	0	0	0	0	0	0	0	0	0	0	0
ENSG00000090534	THPO	0	0.467475	0.0704589	0.0386488	0	0	0	0.543358	0	0.278553	0	0	0.182316	0.406915	0.227402	0.785303	0.563779	0.686191	0.547022	0.983735	0.527383	0
ENSG00000090539	CHRD	0	0	0.382618	0.200547	0.0214355	0	0	0.448683	0	0	0.0385099	0.182603	0	0.143178	0	0.595109	0.0959946	0.801461	0.833966	0.977511	0.172155	0
ENSG00000090554	FLT3LG	0	0	0	0	0	0	0	0	0	0	0	0	0	0	0	0	0	0	0	0	0	0
ENSG00000090565	RAB11FIP3	0	0.356077	0.435534	0	0.358368	0	0.0318527	0.411018	0.166722	0.46136	0.214353	0.0284745	0.388638	0.511913	0.18041	0.324123	0.0889776	0.285092	0.33467	0.404004	0.198692	0.0890447
ENSG00000090674	MCOLN1	0	0	0.176015	0.0480557	0.033237	0	0.173693	0.258007	0	0.0776693	0	0.105623	0.0524733	0.244698	0.00274776	0	0	0	0	0.445068	0.193572	0.00799383
ENSG00000090776	EFNB1	0	0	0	0	0	0	0	0	0	0	0	0	0	0	0	0.16233	0	0	0	0	0	0.0139994
ENSG00000090905	TNRC6A	0	0.195168	0.303082	0.443402	0.254545	0.0292262	0.35269	0.326532	0.31271	0.341246	0.359356	0.210169	0.261129	0.343115	0.341063	0	0	0	0	0.113236	0.23804	0.239158
ENSG00000090924	PLEKHG2	0	0	0	0	0	0	0	0	0	0	0	0	0	0	0	0	0	0	0	0	0	0
ENSG00000090971	NAT14	0	0	0	0	0	0	0	0	0.399912	0.330473	0.0330233	0.129959	0	0.000540585	0	0.517134	0.41965	0.225541	0.366154	0.456276	0.202987	0.0525382
ENSG00000090975	PITPNM2	0	0	0	0.073256	0.0209538	0	0.174271	0	0	0.261458	0	0	0	0	0	0.78952	0.344858	0.088201	0.264383	0.162073	0	0.347176
ENSG00000091009	RBM27	0	0.0254092	0	0	0	0	0.189246	0	0.0235949	0.0578524	0	0	0	0	0	0.26992	0.207097	0.0359504	0.296782	0.0578757	0.0368011	0.0347179
ENSG00000091010	POU4F3	0	0	0	0.571531	0	0	0	0.921371	0.112291	0.240776	0.634681	0.572554	0	0	0	0	0	0	0	0	0	0
ENSG00000091073	DTX2	0	0	0	0.00131425	0	0	0.0388539	0	0	0	0	0	0	0	0	0	0	0	0	0	0	0
ENSG00000091106	NLRC4	0	0	0	0	0	0	0	0	0	0	0	0	0	0	0	0	0	0.0436603	0.154	0.188623	0	0
ENSG00000091127	PUS7	0	0	0	0	0.0289499	0	0.0422385	0	0	0	0	0	0.244064	0	0	0.18133	0.0104047	0	0	0.0984052	0	0
ENSG00000091136	LAMB1	0	0	0	0	0	0	0	0	0	0	0	0.169349	0	0	0	0	0	0	0.243057	0	0	0.391128
ENSG00000091138	SLC26A3	0	0	0	0	0	0	0	0	0	0	0	0	0	0	0	0	0	0	0	0	0.237258	0
ENSG00000091164	TXNL1	0	0.0520307	0.103982	0.130696	0	0	0.2654	0.0221843	0.0486284	0.0395527	0.12752	0	0	0.110169	0.0742828	0	0	0	0	0	0.118353	0
ENSG00000091262	ABCC6	0	0	0	0	0.705072	0	0	0	0	0	0	0	0	0	0	0.0598712	0	0	0	0	0	0
ENSG00000091317	CMTM6	0	0	0	0	0	0	0	0	0	0	0	0	0	0	0	0	0	0	0	0	0	0
ENSG00000091409	ITGA6	0	0	0	0	0	0	0	0	0	0	0	0	0	0	0	0	0	0	0	0	0	0
ENSG00000091436	MAP3K20	0	0	0	0.0863078	0	0	0	0	0.10033	0.643384	0	0	0	0	0	0	0	0	0	0	0	0
ENSG00000091482	SMPX	0	0	0.265766	0	0	0	0	0	0	0.866361	0	0	0	0	0	0	0	0	0	0	0	0
ENSG00000091483	FH	0	0.108609	0.554306	0.010551	0.31089	0	0	0.309134	0.132266	0.0153466	0.186177	0.241936	0.26761	0.37929	0.281823	0	0	0	0	0.099512	0.35781	0
ENSG00000091536	MYO15A	0	0	0	0	0	0	0	0	0	0	0	0	0	0	0	0	0	0	0	0	0	0
ENSG00000091542	ALKBH5	0	0	0	0.0953618	0	0	0.345757	0	0	0	0	0	0	0	0	0	0	0	0	0	0	0.0844909
ENSG00000091583	APOH	0	0	0	0	0	0	0.0580953	0	0	0	0	0	0	0	0	0.430994	0	0	0.37754	0	0	0
ENSG00000091640	SPAG7	0	0	0	0	0.07746	0	0.0970955	0	0.103731	0.0149593	0	0	0	0	0	0	0	0	0	0	0	0
ENSG00000091704	CPA1	0	0	0	0	0	0	0	0	0	0	0	0	0	0	0	0	0	0	0	0	0	0
ENSG00000091732	ZC3HC1	0	0.024702	0.00900355	0	0	0	0	0.0827925	0.119416	0	0	0	0	0	0.107276	0	0	0	0.176205	0.0751705	0.101875	0.221114
ENSG00000091831	ESR1	0	0	0	0.691545	0	0	0	0.140007	0	0	0.83972	0	0	0.194845	0.0871522	0.818276	0.37459	0.128463	0.957939	0	0.223331	0.467465
ENSG00000091879	ANGPT2	0	0	0	0	0	0	0.0213743	0	0	0	0	0	0	0	0	0	0	0	0	0	0	0
ENSG00000091986	CCDC80	0	0	0	0	0	0.113034	0	0	0	0	0	0	0	0	0	0.0154506	0.430921	0	0	0	0	0
ENSG00000092020	PPP2R3C	0	0.0233886	0	0.0464341	0.152274	0	0.265327	0	0.0628449	0.270479	0	0	0	0.0355085	0	0	0	0	0	0	0.08024	0.224333
ENSG00000092054	MYH7	0	0.249816	0	0.0652029	0	0	0.128526	0	0	0	0.805833	0	0	0	0	0.807555	0.478793	0.49955	0.637928	0	0.139466	0
ENSG00000092067	CEBPE	0	0	0	0	0	0	0	0	0	0	0	0	0	0	0	0	0	0	0	0	0	0.619847
ENSG00000092094	OSGEP	0	0	0	0	0	0	0	0	0	0	0	0	0	0	0	0	0	0	0	0	0	0
ENSG00000092108	SCFD1	0	0.0602911	0.0103478	0	0	0	0	0.171134	0	0	0	0	0	0	0	0	0	0	0	0	0	0.0120922
ENSG00000092140	G2E3	0	0	0	0	0	0	0	0	0	0	0	0	0	0	0	0	0	0	0	0	0	0
ENSG00000092200	RPGRIP1	0	0.388312	0	0.267696	0	0	0.756825	0	0.60464	0	0.356667	0.243786	0	0	0.379913	0	0.129571	0.0669913	0	0	0	0.394866
ENSG00000092208	GEMIN2	0	0	0	0	0	0	0	0	0	0	0	0	0	0	0	0.0104199	0	0	0.0166323	0	0	0
ENSG00000092295	TGM1	0	0	0	0	0	0	0	0	0	0	0	0	0	0	0	0	0	0	0	0	0	0
ENSG00000092330	TINF2	0	0	0	0	0	0	0	0	0	0	0	0	0	0	0	0	0	0	0	0	0	0.0678461
ENSG00000092345	DAZL	0	0	0	0	0	0.381495	0	0	0	0	0	0	0	0	0	0.637458	0.344799	0.739604	0.0898724	0.72301	0	0
ENSG00000092377	TBL1Y	0	0.0250051	0.00578466	0.339818	0	0.100321	0.377131	0.100685	0.101701	0.264065	0.170147	0.0117737	0	0.0960427	0.0188152	0	0	0.0236054	0	0.0678438	0.183406	0.471372
ENSG00000092421	SEMA6A	0	0	0	0	0	0	0	0	0.309358	0.556324	0	0	0.21738	0	0.0943441	0	0	0	0	0	0	0
ENSG00000092439	TRPM7	0	0	0.0550119	0.183838	0	0	0.221707	0.307546	0	0.020914	0.00869034	0	0.0352941	0.191299	0.12958	0.012629	0.0192573	0	0.000809538	0.138606	0.0502477	0
ENSG00000092445	TYRO3	0	0	0	0	0	0	0	0	0	0	0	0	0	0	0	0.650292	0.42404	0.463965	0	0.625632	0	0
ENSG00000092470	WDR76	0	0	0	0	0.416824	0.124045	0	0	0	0	0	0	0	0	0	0	0.138629	0	0	0.0471992	0	0
ENSG00000092529	CAPN3	0	0	0	0	0	0	0	0	0	0	0	0	0	0	0	0.854561	0.605477	0	0.06025	0.0660821	0	0
ENSG00000092531	SNAP23	0	0	0	0	0	0	0	0	0	0	0	0	0	0	0	0	0	0	0	0	0	0
ENSG00000092607	TBX15	0	0	0	0	0	0	0	0	0	0	0.129538	0	0	0.194118	0	0	0	0	0	0	0	0
ENSG00000092621	PHGDH	0	0	0	0	0	0	0	0	0	0	0	0	0	0	0	0	0	0	0	0	0	0
ENSG00000092758	COL9A3	0	0	0	0	0	0	0	0	0	0	0	0	0	0	0	0	0	0	0	0	0	0
ENSG00000092820	EZR	0	0	0	0	0	0	0	0	0	0	0	0	0	0	0	0	0	0	0	0	0	0
ENSG00000092841	MYL6	0	0	0	0	0.0708385	0	0	0	0.168473	0.181206	0.119269	0.138725	0	0	0	0	0.106864	0	0.144713	0	0	0.123052
ENSG00000092847	AGO1	0	0.143139	0.091664	0.467779	0.0229287	0.138586	0	0.154287	0.034625	0.0303747	0.248979	0	0.213162	0.351524	0.0769939	0	0	0.0790363	0.223391	0.0961981	0.0650616	0.17237
ENSG00000092850	TEKT2	0	0	0	0	0	0	0	0	0.777086	0.67154	0.535541	0.0237012	0	0	0	0	0	0	0	0	0	0
ENSG00000092853	CLSPN	0	0	0	0	0	0	0	0	0	0	0	0	0	0	0	0	0	0	0	0	0	0
ENSG00000092871	RFFL	0	0	0	0.103779	0	0	0	0	0	0	0	0	0	0	0	0	0	0	0	0	0	0
ENSG00000092929	UNC13D	0	0	0	0	0.774222	0	0	0	0	0	0	0	0	0	0	0	0	0.0383658	0	0	0	0
ENSG00000093009	CDC45	0	0	0	0	0	0	0	0	0	0	0	0	0	0	0	0	0	0	0.17582	0	0	0
ENSG00000093010	COMT	0	0	0	0	0	0	0	0	0	0	0	0	0	0	0	0.0786231	0	0	0	0	0	0
ENSG00000093134	VNN3	0	0	0	0	0	0	0	0	0	0	0	0	0	0	0	0	0	0	0	0	0	0
ENSG00000093144	ECHDC1	0	0	0	0.235149	0	0.0178652	0.111165	0	0	0	0	0	0	0	0	0	0.0117268	0	0	0	0	0
ENSG00000093167	LRRFIP2	0	0.0633461	0.031769	0.121163	0.219065	0	0.187254	0.259048	0	0.00150077	0	0.0948255	0	0.245463	0.0554603	0.213002	0	0	0.0948326	0	0.00707714	0.151376
ENSG00000094755	GABRP	0	0	0	0	0	0	0	0	0	0	0	0	0	0	0	0	0	0	0	0	0	0
ENSG00000094804	CDC6	0	0	0	0.0945099	0	0	0	0	0	0	0	0	0	0	0	0	0.135669	0.0767857	0	0	0	0.221506
ENSG00000094880	CDC23	0	0	0	0.059213	0	0	0.0695101	0	0.00997506	0	0	0	0	0.0636862	0	0.187928	0.133205	0	0.0704484	0.152439	0	0.0117676
ENSG00000094914	AAAS	0	0	0	0	0.272062	0.525896	0	0	0	0.0436508	0	0.146571	0	0	0	0.0211532	0	0	0	0	0	0
ENSG00000094963	FMO2	0	0	0	0	0	0.90486	0	0	0	0	0	0	0	0	0	0	0	0	0	0	0.196508	0
ENSG00000095002	MSH2	0	0.379512	0.15114	0.11581	0	0	0	0.306629	0.236956	0.275052	0.136229	0.28959	0.452068	0.383669	0.221505	0.00462036	0	0.00670996	0	0.212969	0.23436	0.00620841
ENSG00000095015	MAP3K1	0	0	0	0	0	0	0	0	0	0	0	0	0	0	0	0	0	0	0	0	0	0
ENSG00000095059	DHPS	0	0.0205092	0	0	0.125239	0	0	0.0570774	0.178111	0.0155887	0.229727	0.243262	0	0.0352628	0.21935	0.0444435	0.14732	0.201205	0.361951	0.105909	0.124372	0.295565
ENSG00000095110	NXPE1	0	0	0	0	0	0	0	0.220514	0	0	0	0	0	0	0	0	0	0	0	0	0	0
ENSG00000095139	ARCN1	0	0.0506163	0.200004	0.131235	0.0358005	0	0.266823	0.239551	0.0964416	0.170012	0.0753006	0.0339135	0.158957	0.184956	0.27144	0.16055	0.06467	0.107268	0.154698	0.0436123	0.147204	0.0912776
ENSG00000095209	TMEM38B	0	0	0	0	0	0	0	0	0	0	0	0	0	0	0	0	0	0	0	0.0947804	0	0.0246307
ENSG00000095303	PTGS1	0	0	0	0	0	0	0	0	0	0	0	0	0	0	0	0	0	0	0	0	0.134446	0
ENSG00000095321	CRAT	0	0	0	0	0	0	0.0899525	0	0	0	0	0	0	0	0	0	0	0	0	0.0960086	0	0
ENSG00000095380	NANS	0	0	0	0	0	0	0	0	0	0	0.070299	0	0	0.0123503	0.035952	0	0.145922	0	0	0	0	0
ENSG00000095383	TBC1D2	0	0	0	0	0.264066	0	0	0.190606	0	0	0	0	0	0	0.218175	0	0.697574	0	0.722371	0.706081	0	0
ENSG00000095464	PDE6C	0	0	0	0	0.719473	0	0	0	0	0	0	0	0	0	0	0	0	0	0.400684	0.508575	0	0
ENSG00000095485	CWF19L1	0	0	0.0437276	0	0	0.432843	0	0.52101	0.0218833	0	0	0	0.0835677	0.436057	0.146419	0.184544	0.0208579	0	0.0276715	0.0132461	0.0813453	0.162232
ENSG00000095564	BTAF1	0	0	0	0	0	0	0	0	0	0	0	0	0	0	0	0.203108	0	0.0156385	0.023771	0.10766	0	0
ENSG00000095574	IKZF5	0	0	0	0.0996286	0.114207	0.324593	0.118541	0	0	0	0	0	0	0	0	0.0276572	0	0.15517	0	0	0	0.0198533
ENSG00000095596	CYP26A1	0	0.253793	0	0	0	0	0	0	0	0	0	0	0	0.149643	0	0	0	0	0.160458	0	0.935637	0
ENSG00000095627	TDRD1	0	0	0.47027	0	0.726316	0	0	0	0	0	0.476327	0	0	0	0	0.00321888	0.949745	0	0.643937	0	0	0.133571
ENSG00000095637	SORBS1	0	0	0	0	0	0	0	0	0	0	0	0	0	0	0	0	0	0	0	0	0	0.0506411
ENSG00000095739	BAMBI	0	0	0	0	0	0	0	0	0	0	0	0	0	0	0	0	0	0	0	0	0	0.0258075
ENSG00000095752	IL11	0	0	0	0	0	0	0	0	0	0.460251	0	0.388718	0.603466	0	0	0	0	0.185809	0	0	0	0
ENSG00000095777	MYO3A	0	0	0	0	0	0	0	0	0	0	0	0	0	0	0	0	0	0	0	0	0	0
ENSG00000095794	CREM	0	0	0	0	0	0	0	0	0	0	0	0	0	0	0	0	0	0.0768497	0	0.179135	0	0.0280127
ENSG00000095906	NUBP2	0	0	0	0	0	0.0109336	0	0	0	0	0	0	0	0	0	0	0	0	0.0768283	0	0	0
ENSG00000095932	SMIM24	0	0	0	0	0	0	0	0	0	0	0	0	0	0	0	0	0.167084	0.11921	0	0.35147	0	0
ENSG00000095970	TREM2	0	0	0	0	0	0	0	0	0	0	0	0	0	0	0	0	0	0	0	0	0	0
ENSG00000096060	FKBP5	0	0	0	0.010175	0.0457129	0.0932584	0.326763	0	0	0	0.0612903	0	0	0.0372304	0.182154	0.263171	0	0.13995	0.324573	0.472672	0	0.849378
ENSG00000096063	SRPK1	0	0.109702	0.246874	0	0.156934	0	0.0273683	0.190771	0.0713121	0	0.0832864	0	0.0925802	0.0890941	0.158005	0.247483	0.138757	0	0.136243	0.244122	0.112131	0.143555
ENSG00000096088	PGC	0	0	0	0.827883	0.627398	0	0	0	0	0	0	0	0	0	0	0	0	0	0	0	0	0
ENSG00000096092	TMEM14A	0	0	0	0.00122118	0	0	0	0.238058	0.0921255	0.275982	0.125886	0.104172	0.159405	0	0	0.308805	0.162957	0.0441632	0.0680204	0.32193	0	0.264656
ENSG00000096093	EFHC1	0	0	0	0	0	0	0	0	0	0	0	0	0	0	0	0	0	0	0	0	0	0
ENSG00000096264	NCR2	0	0	0	0	0	0	0	0	0	0	0	0	0	0	0	0	0	0	0	0.734707	0	0
ENSG00000096401	CDC5L	0	0.235457	0.0843155	0.0378005	0.0755893	0	0	0.132051	0	0.125719	0.0213735	0	0	0.186407	0.0269188	0.142957	0.124127	0	0.0125557	0.0168649	0.0324222	0
ENSG00000096433	ITPR3	0	0	0	0	0	0	0	0	0	0	0	0	0	0	0	0	0	0	0	0	0	0
ENSG00000096654	ZNF184	0	0	0	0.1846	0.219632	0	0	0	0	0	0	0	0	0	0	0	0	0	0.18459	0.243846	0	0
ENSG00000096696	DSP	0	0	0	0	0	0	0	0	0	0	0	0	0	0	0	0	0	0	0.16025	0	0	0
ENSG00000096717	SIRT1	0	0	0	0.37875	0	0	0.0139559	0	0	0	0	0	0	0	0	0.0142197	0	0	0	0	0	0.0326246
ENSG00000096746	HNRNPH3	0	0.0911295	0.0480034	0.00757132	0	0	0	0.0465691	0.243713	0.083405	0.157784	0.0541336	0.135361	0.0977332	0.0523007	0	0.00753047	0	0	0	0.0658174	0.0507349
ENSG00000096872	IFT74	0	0	0	0	0	0	0	0	0	0.0217962	0	0	0	0	0	0	0.00488618	0	0	0	0	0.069114
ENSG00000096968	JAK2	0	0	0	0	0	0	0	0	0	0	0.000657648	0	0.111972	0	0	0	0	0	0	0	0	0
ENSG00000096996	IL12RB1	0	0	0	0	0	0	0	0	0	0.320013	0	0	0	0	0	0	0.147795	0.353831	0.10925	0.0977331	0	0
ENSG00000097007	ABL1	0	0	0	0	0	0	0	0	0	0	0	0	0	0	0	0	0	0	0	0	0	0
ENSG00000097033	SH3GLB1	0	0	0	0	0	0	0	0	0	0	0	0	0	0	0	0	0	0	0	0	0	0
ENSG00000097096	SYDE2	0	0	0	0	0	0	0	0	0	0	0	0	0	0	0	0	0	0	0	0	0	0
ENSG00000099139	PCSK5	0	0	0	0.346388	0.334859	0	0.00658383	0.0390548	0	0	0	0.0830489	0	0.11648	0.043883	0.403154	0.879683	0.733401	0.411493	0.955577	0.104911	0
ENSG00000099203	TMED1	0	0	0	0	0	0	0	0	0	0	0	0	0	0	0	0	0	0	0	0	0	0
ENSG00000099219	ERMP1	0	0	0	0.253732	0	0	0.597788	0	0	0	0	0	0	0	0	0	0	0	0	0	0	0
ENSG00000099246	RAB18	0	0.0410184	0	0.138186	0	0	0.168286	0	0.0472856	0.0774593	0.0120725	0.0127336	0	0.0319361	0.00931446	0	0	0	0	0	0.078689	0
ENSG00000099250	NRP1	0	0	0	0	0.276295	0.0396341	0	0	0	0	0	0	0	0	0	0	0	0	0.72594	0.58568	0	0
ENSG00000099260	PALMD	0	0	0	0	0	0	0	0	0	0	0	0	0	0	0	0.14459	0	0	0.789715	0	0	0
ENSG00000099282	TSPAN15	0	0	0	0	0	0	0	0	0	0	0	0	0	0	0	0	0	0	0	0	0	0
ENSG00000099308	MAST3	0	0	0	0	0	0	0	0	0	0	0	0	0	0	0	0.619626	0.495259	0.472147	0.776866	0.49278	0	0
ENSG00000099326	MZF1	0	0	0	0.0476656	0	0	0	0	0.119693	0.0459753	0	0	0.181364	0	0	0.52555	0.526748	0.294426	0.48513	0.443306	0	0
ENSG00000099330	OCEL1	0	0	0	0	0	0	0	0	0	0	0	0	0	0	0	0.397448	0.268163	0.233159	0.442952	0.317343	0	0.176824
ENSG00000099331	MYO9B	0	0	0	0	0	0	0	0	0	0	0	0	0	0	0	0	0	0	0	0.0696113	0	0
ENSG00000099341	PSMD8	0	0	0	0	0.00273647	0	0	0	0	0.0395043	0	0	0	0	0	0	0.0355254	0	0	0	0	0
ENSG00000099377	HSD3B7	0	0	0	0	0	0	0.447741	0	0	0	0	0	0	0	0	0	0	0	0.271729	0	0.410403	0
ENSG00000099385	BCL7C	0	0	0	0	0.128829	0.235117	0	0	0	0	0	0	0	0	0	0	0	0	0	0	0	0.00178542
ENSG00000099617	EFNA2	0	0.620077	0	0	0	0	0	0.096068	0	0	0	0.08465	0.00969251	0	0	0	0	0.300283	0	0	0	0
ENSG00000099622	CIRBP	0	0.120832	0	0	0	0	0	0.0806539	0.293862	0.162761	0.254836	0.178398	0	0.116351	0.0852273	0	0	0	0	0	0.11518	0.126181
ENSG00000099624	ATP5D	0	0.120934	0.157539	0	0.193722	0	0	0.0857284	0.00115097	0.149593	0	0	0	0.186128	0.155132	0.0691899	0.0878938	0	0.123675	0.0472951	0.133006	0.162978
ENSG00000099785	2020-03-02	0	0.033138	0	0	0.0595312	0	0	0.160499	0	0.129793	0.118142	0.0856156	0.127406	0.124584	0.0156949	0.0737333	0	0	0.198538	0.0424474	0.0464437	0
ENSG00000099795	NDUFB7	0	0.169428	0.158332	0	0.158509	0	0	0.108003	0.11807	0.1128	0	0.0403762	0	0.12421	0.125792	0	0	0	0	0	0.144904	0.166121
ENSG00000099797	TECR	0	0.0418266	0	0	0.174515	0	0	0.158568	0.140562	0.0686483	0.141441	0.133094	0.0754679	0.127828	0.0514158	0.125635	0.0282824	0	0	0.197837	0.031051	0
ENSG00000099800	TIMM13	0	0.0256617	0.113034	0	0.121128	0	0	0	0.16502	0.16005	0	0.0636678	0	0.0536843	0.0436848	0.144771	0.10945	0	0.215211	0	0.0991242	0.144742
ENSG00000099804	CDC34	0	0	0.134121	0.201798	0.359083	0.267825	0.275745	0.026226	0	0	0.0329293	0	0	0.1518	0.0502648	0.219917	0.129997	0.0809893	0.229927	0.232134	0.0528132	0.357847
ENSG00000099812	MISP	0	0	0	0	0	0	0	0	0.0522064	0	0	0	0	0	0.117686	0	0	0	0	0	0.292443	0
ENSG00000099817	POLR2E	0	0	0	0	0.212501	0	0	0	0.0579321	0	0	0	0	0	0	0.124742	0.0936422	0	0.14	0.00370702	0	0
ENSG00000099821	POLRMT	0	0.312644	0.22861	0	0.401942	0.340396	0	0.07479	0	0.0123583	0	0	0	0.160689	0.000562602	0.0203698	0.0636055	0	0	0.191171	0	0.0177731
ENSG00000099822	HCN2	0	0	0.23213	0.50857	0.396514	0.385849	0.0623529	0.23861	0	0	0	0	0	0.430179	0.101128	0	0	0	0	0	0	0
ENSG00000099840	IZUMO4	0	0.0507173	0	0.0305801	0	0	0.223611	0	0.336578	0	0.303204	0.388888	0	0	0.0208644	0.157521	0.260572	0.102364	0.0862406	0.291191	0.104643	0.387357
ENSG00000099849	RASSF7	0	0.0623017	0	0	0.145761	0.295064	0.160006	0	0	0.458752	0.233633	0.0107129	0.341728	0.126876	0.0514525	0.0104983	0	0.0101732	0.00978805	0	0	0
ENSG00000099860	GADD45B	0	0	0	0	0	0	0	0	0	0	0	0	0	0	0	0	0	0	0	0	0	0
ENSG00000099866	MADCAM1	0	0.14792	0	0	0.119697	0	0	0.172764	0	0	0	0	0	0	0	0	0	0	0	0	0	0
ENSG00000099875	MKNK2	0	0	0.0843002	0	0.0408478	0	0	0	0	0	0	0	0	0	0	0.013828	0	0	0.146645	0.0856927	0	0.0628624
ENSG00000099899	TRMT2A	0	0.104809	0	0	0	0	0	0	0.0936574	0.0749548	0	0	0	0	0	0.0779057	0	0	0.0646992	0.0322516	0	0
ENSG00000099901	RANBP1	0	0.0650131	0.0983392	0	0.0844176	0	0	0	0.124544	0.0389233	0.0551484	0	0	0.0167582	0.12337	0.0476667	0	0.00371901	0	0	0.134333	0.241719
ENSG00000099917	MED15	0	0.0934809	0	0.00180101	0	0	0.174093	0.0298794	0	0	0	0	0.00367647	0.0816872	0.0127608	0.262836	0	0.241672	0.239255	0.231831	0.0465843	0.0734333
ENSG00000099937	SERPIND1	0	0	0	0	0	0	0	0	0.0534901	0	0	0	0	0	0	0	0.783994	0	0	0	0	0
ENSG00000099940	SNAP29	0	0	0	0	0	0	0	0	0	0	0	0.00211159	0	0	0	0	0.0819104	0.0390127	0.162295	0	0.0208333	0
ENSG00000099953	MMP11	0	0	0	0	0	0	0.406702	0	0	0	0	0	0	0	0	0	0	0	0	0	0	0
ENSG00000099954	CECR2	0	0	0	0	0	0	0	0	0	0	0	0	0	0	0	0	0	0	0	0	0	0
ENSG00000099956	SMARCB1	0	0	0	0	0.0189294	0	0	0	0	0	0	0	0	0	0	0	0	0	0	0	0	0
ENSG00000099957	P2RX6	0	0	0	0	0.28796	0	0	0	0	0	0	0	0	0	0	0	0	0.0751623	0	0	0	0
ENSG00000099958	DERL3	0	0.149755	0	0	0	0.525835	0	0.292667	0.621146	0.355169	0.152481	0	0.460155	0	0.0917553	0	0.154039	0.052868	0	0.198417	0.152954	0
ENSG00000099960	SLC7A4	0	0.0269246	0.274381	0.159748	0	0	0.00945846	0.323041	0.0310762	0	0.219919	0	0.123446	0.0592058	0.186341	0.682435	0.715225	0.532204	0.579987	0.74613	0.293191	0.0373316
ENSG00000099968	BCL2L13	0	0	0	0.185622	0.183083	0.24423	0	0	0	0	0	0	0	0	0	0.267111	0	0.245482	0.273263	0.313868	0.162094	0.361009
ENSG00000099991	CABIN1	0	0	0.00135286	0.184498	0	0.0599533	0.216484	0.0300443	0.00460387	0.0220169	0	0	0.0169786	0	0	0.538553	0.12065	0.0688213	0.263454	0.179805	0	0
ENSG00000099995	SF3A1	0	0.0219741	0.192746	0.0960521	0.294229	0	0.228901	0.221226	0.0458469	0.0943406	0.164421	0	0.0707888	0.241566	0.233208	0.259792	0.0166705	0.000826446	0.167708	0.169517	0.148484	0.203805
ENSG00000099998	GGT5	0	0	0	0	0	0	0	0	0	0.174147	0	0	0	0	0	0	0	0	0	0	0	0
ENSG00000099999	RNF215	0	0	0	0	0	0	0	0	0	0	0	0	0	0	0	0	0	0	0	0	0	0
ENSG00000100003	SEC14L2	0	0	0	0	0	0	0.0580026	0	0	0	0	0	0	0	0	0	0	0	0.682948	0	0	0
ENSG00000100012	SEC14L3	0	0	0	0	0	0	0	0	0.59544	0	0	0	0	0	0	0.284685	0	0	0.825598	0.0374251	0	0
ENSG00000100023	PPIL2	0	0	0.0278037	0	0	0	0.0124481	0.0662835	0.149337	0.0673896	0.103109	0.0183645	0	0.0108949	0	0.154973	0	0	0.163823	0.0537025	0.044011	0.11026
ENSG00000100024	UPB1	0	0	0	0	0.334146	0	0	0	0	0	0	0	0	0	0.529022	0	0	0	0	0	0	0
ENSG00000100027	YPEL1	0	0	0	0	0	0	0	0	0.256166	0	0	0	0	0	0	0.782384	0.744871	0.706659	0.624039	0.241416	0	0
ENSG00000100028	SNRPD3	0	0	0	0	0	0	0	0	0	0	0	0	0	0	0	0	0	0	0	0	0	0.00681657
ENSG00000100029	PES1	0	0	0	0	0	0	0.0411257	0.0171755	0	0	0	0	0	0.16667	0	0	0	0	0	0	0	0.00831845
ENSG00000100033	PRODH	0	0	0	0	0	0	0	0	0	0	0	0	0	0	0	0	0	0	0	0	0	0
ENSG00000100036	SLC35E4	0	0	0	0	0.156439	0	0.00848479	0	0	0	0	0	0	0	0	0	0	0	0	0	0	0
ENSG00000100038	TOP3B	0	0	0.0203993	0	0	0	0	0	0.0449837	0.00856894	0	0.062324	0.0756016	0.0752215	0	0.0359836	0	0	0.0601808	0.169496	0.0132696	0.101453
ENSG00000100053	CRYBB3	0	0	0	0	0	0	0	0	0	0.109383	0	0	0	0	0	0	0.222975	0	0.285991	0.308749	0	0.319341
ENSG00000100055	CYTH4	0	0	0	0	0.164646	0	0	0	0	0	0	0	0	0	0	0	0	0	0	0	0	0
ENSG00000100056	ESS2	0	0	0	0	0.0718658	0.254362	0.0521606	0.00832376	0	0	0	0	0	0.127945	0	0.230593	0.178723	0	0.0814881	0.161169	0.00375973	0.0476051
ENSG00000100060	MFNG	0	0	0	0	0	0	0	0	0	0	0	0	0	0	0	0	0	0	0	0	0	0
ENSG00000100065	CARD10	0	0.529659	0.127345	0.671241	0.498404	0.00617978	0.101076	0.761417	0	0	0.547393	0.728152	0	0.506324	0.701384	0	0.0449879	0	0.223914	0	0.334908	0
ENSG00000100075	SLC25A1	0	0	0	0.399257	0	0	0.478397	0	0	0	0	0	0	0	0	0	0	0	0	0	0	0
ENSG00000100078	PLA2G3	0	0	0	0	0	0	0.0163205	0	0	0	0	0	0	0	0	0	0	0	0	0	0	0
ENSG00000100079	LGALS2	0	0	0	0	0	0	0	0	0	0	0	0	0	0	0	0	0	0	0	0	0	0
ENSG00000100083	GGA1	0	0.10816	0.30055	0.121942	0.176243	0	0.168384	0.0729797	0.136043	0.0805588	0.18213	0	0	0.365649	0.238161	0.0679481	0	0	0.120095	0.216873	0.261282	0.242031
ENSG00000100097	LGALS1	0	0	0	0	0	0	0	0	0	0	0	0	0	0	0	0	0	0	0	0	0	0
ENSG00000100100	PIK3IP1	0	0	0	0	0	0	0	0	0.0682908	0	0	0.164185	0	0	0	0	0	0	0	0	0	0
ENSG00000100101	Z83844.1	0	0	0	0	0.0195167	0	0	0	0.107407	0.0887393	0.0228767	0	0	0	0.0464326	0.264625	0.0512762	0.0809475	0.302484	0.131629	0	0.0910525
ENSG00000100104	SRRD	0	0	0	0.0323229	0.303827	0	0	0	0.202852	0.0113284	0.0906093	0.0141413	0	0	0.0137388	0.254289	0.148205	0.211762	0.0914303	0.104328	0	0.352499
ENSG00000100105	PATZ1	0	0	0	0.028555	0	0	0.0382511	0	0	0	0	0	0	0.0372556	0	0	0	0	0	0	0	0.0402532
ENSG00000100106	TRIOBP	0	0	0	0	0	0	0	0	0	0	0	0	0	0	0	0	0	0	0	0	0	0
ENSG00000100129	EIF3L	0	0	0	0	0	0	0	0	0	0	0	0	0	0	0	0	0	0	0	0	0	0
ENSG00000100139	MICALL1	0	0	0	0	0	0	0.101621	0	0	0	0	0	0	0	0	0	0	0	0	0	0	0
ENSG00000100142	POLR2F	0	0	0	0	0.0743494	0	0	0	0.0818147	0.0615318	0	0	0	0	0	0	0	0	0.031521	0	0	0.113098
ENSG00000100146	SOX10	0	0	0	0	0	0	0	0	0	0	0	0	0	0	0	0	0	0	0	0	0	0
ENSG00000100147	CCDC134	0	0	0	0	0	0	0	0	0	0	0	0	0	0	0	0	0	0	0	0	0	0
ENSG00000100154	TTC28	0	0	0	0	0	0	0	0.107967	0	0	0.0232995	0	0	0	0	0	0	0	0	0	0	0.60365
ENSG00000100156	SLC16A8	0	0	0.107085	0	0.323631	0	0	0	0	0.105476	0.0519802	0	0.63831	0	0	0	0	0	0	0.0248075	0	0.177795
ENSG00000100162	CENPM	0	0	0	0	0.0460983	0	0	0	0	0	0	0	0	0	0	0.0509405	0	0.0138528	0	0	0	0.342096
ENSG00000100170	SLC5A1	0	0	0	0	0	0	0	0	0	0	0	0	0	0	0	0	0	0	0.214399	0	0	0
ENSG00000100196	KDELR3	0	0	0	0	0	0	0	0	0	0	0	0	0	0	0	0	0	0	0	0	0	0
ENSG00000100206	DMC1	0	0	0.363433	0	0	0	0.408898	0.225502	0.020979	0	0	0	0	0	0.566092	0	0	0	0.5651	0.0585701	0	0
ENSG00000100209	HSCB	0	0	0	0	0	0.0913483	0.0533197	0.0119903	0	0.0324292	0	0	0.0207219	0.0137226	0	0	0	0	0	0	0.116458	0.093209
ENSG00000100211	CBY1	0	0	0	0	0.127745	0	0	0.0863571	0.0900153	0.126442	0.0776024	0	0	0.0627911	0.0372113	0.256952	0	0.00144628	0.203404	0.0448509	0.0931086	0.196948
ENSG00000100216	TOMM22	0	0	0	0	0.100733	0	0	0.0089815	0.0432572	0.0392622	0	0.0533658	0	0.0938124	0.152655	0.0927537	0	0	0.0140138	0.0118136	0	0.279903
ENSG00000100218	RSPH14	0	0.0223421	0.165024	0	0	0	0	0.32172	0.36826	0.0921664	0	0	0.32954	0	0	0	0	0	0	0.0494012	0	0
ENSG00000100225	FBXO7	0	0	0	0	0	0	0	0	0	0	0	0	0	0	0	0	0	0	0	0	0	0
ENSG00000100226	GTPBP1	0	0	0.146018	0.00983255	0.538459	0.535019	0	0.00598181	0	0	0	0	0	0.17985	0	0.157127	0.415312	0.105746	0.0407713	0.296731	0.00954532	0.161725
ENSG00000100228	RAB36	0	0.179702	0.000373204	0.443073	0	0	0.549788	0.320211	0.510692	0.305172	0.483866	0.0287945	0	0	0.224543	0.345451	0.166684	0.358205	0.105796	0.514023	0.27023	0.0697263
ENSG00000100239	PPP6R2	0	0.0697879	0.0278362	0.112767	0.18013	0.14573	0	0.203444	0	0	0	0	0	0	0	0.0811376	0	0	0.0804025	0.100444	0	0
ENSG00000100241	SBF1	0	0	0	0	0	0	0.0199689	0	0	0	0	0	0	0	0	0	0	0.000258264	0.386428	0.042366	0	0
ENSG00000100242	SUN2	0	0	0	0.0823163	0.170562	0.0637079	0.0484978	0.167172	0	0	0	0	0	0.100397	0	0.414505	0	0	0	0	0	0
ENSG00000100243	CYB5R3	0	0	0	0.0510942	0.105979	0	0.313868	0	0	0	0	0	0	0	0	0.0681446	0	0.0169421	0	0	0	0.189624
ENSG00000100246	DNAL4	0	0	0	0	0	0	0	0	0.0461826	0.0937215	0	0	0	0	0	0.483549	0.24824	0.0230372	0.0664531	0	0	0.0520186
ENSG00000100253	MIOX	0	0	0	0	0	0	0	0	0	0	0	0	0	0	0	0	0	0	0	0	0	0
ENSG00000100258	LMF2	0	0	0	0	0	0	0	0	0	0	0	0	0	0	0	0	0	0	0	0	0	0
ENSG00000100263	RHBDD3	0	0	0.222102	0	0	0.0486517	0	0	0.0690317	0	0	0	0	0.149498	0.155884	0.0318239	0	0	0.0642554	0.17603	0.00813871	0.0367635
ENSG00000100266	PACSIN2	0	0	0.158118	0	0.294499	0.222549	0.342209	0.0104185	0	0.33438	0	0	0	0.169945	0	0	0	0	0	0	0.0561748	0
ENSG00000100276	RASL10A	0	0	0	0	0	0	0	0	0	0	0	0	0	0	0	0.948334	0.929446	0.62965	0.911436	0	0	0
ENSG00000100281	HMGXB4	0	0	0	0	0	0.103042	0	0	0	0	0	0	0	0	0	0.0145173	0	0	0	0	0	0
ENSG00000100290	BIK	0	0	0	0	0	0	0	0	0	0	0	0	0	0	0	0	0	0	0	0	0	0
ENSG00000100292	HMOX1	0	0	0	0	0	0	0	0	0	0	0	0	0	0	0	0	0	0	0	0	0	0
ENSG00000100294	MCAT	0	0	0	0	0	0	0	0.0326811	0	0.0678854	0	0	0	0.0399959	0	0.182072	0.105655	0.0250541	0.193487	0.185596	0	0.022683
ENSG00000100296	THOC5	0	0	0.124571	0.245915	0.131373	0	0	0.15952	0.0497968	0	0.0923527	0	0.468859	0.0981761	0.0673184	0.150772	0	0.0423701	0.260494	0.170574	0.215497	0
ENSG00000100297	MCM5	0	0	0	0	0	0	0	0	0	0	0	0	0	0	0	0	0	0	0	0	0	0
ENSG00000100298	APOBEC3H	0	0	0	0	0	0	0	0	0	0	0	0	0	0	0	0	0	0	0	0	0	0
ENSG00000100300	TSPO	0	0	0	0	0	0	0	0	0	0	0	0	0	0	0	0	0	0	0	0	0	0
ENSG00000100302	RASD2	0	0	0.451526	0.231519	0.49761	0	0	0.300735	0.547539	0.549938	0.234254	0.222812	0.880097	0.358566	0.138691	0	0	0	0.338021	0.0316207	0.117089	0.345712
ENSG00000100311	PDGFB	0	0	0	0	0	0	0	0	0	0	0	0	0	0	0	0.0593094	0	0.160826	0.600249	0.304081	0	0
ENSG00000100312	ACR	0	0	0.58481	0.0944315	0.383784	0	0	0.0249654	0.285958	0	0.426516	0	0	0.0615654	0.0159574	0	0	0	0	0.468439	0.204652	0.137112
ENSG00000100314	CABP7	0	0.950707	0.665418	0.38455	0.948783	0	0	0.867085	0	0	0.464051	0.350058	0.0372699	0.788395	0.561531	0	0	0.323827	0.951083	0.626054	0.456927	0
ENSG00000100319	ZMAT5	0	0	0	0	0	0	0	0	0	0	0	0	0	0	0	0	0	0	0	0	0	0
ENSG00000100325	ASCC2	0	0	0	0	0	0	0.0243416	0	0	0	0.133848	0	0.346696	0	0	0	0.0537294	0.0899301	0.456601	0.181011	0.0111023	0
ENSG00000100341	PNPLA5	0	0	0	0	0	0	0	0	0	0	0	0	0	0	0	0	0	0	0	0	0	0
ENSG00000100344	PNPLA3	0	0.0856844	0.193405	0.175027	0.260946	0.0896629	0	0.0405379	0	0.118115	0	0	0.0376793	0.253544	0	0.0454453	0.0717866	0	0.112192	0.113283	0.0443406	0
ENSG00000100345	MYH9	0	0	0	0	0	0.100096	0	0	0	0	0	0	0	0	0	0	0	0	0	0	0	0
ENSG00000100348	TXN2	0	0	0	0	0.195851	0	0	0	0	0.0975019	0	0	0	0	0	0.109156	0.105139	0.148192	0.0220045	0	0	0.220255
ENSG00000100350	FOXRED2	0	0.497539	0.467384	0.228236	0.198822	0	0	0.159628	0.399488	0	0.319802	0.204166	0.175612	0.565919	0.713897	0.05733	0.606508	0.301958	0	0.174236	0.297302	0.133223
ENSG00000100351	GRAP2	0	0	0	0	0	0	0	0	0	0	0	0	0	0	0.410827	0	0	0	0.336218	0	0	0
ENSG00000100353	EIF3D	0	0.0650636	0	0	0.124411	0	0.0917474	0.0401922	0	0	0.0178035	0	0	0.0375915	0.168069	0	0.072258	0	0.0893713	0	0.0428167	0
ENSG00000100354	TNRC6B	0	0	0.054861	0	0.0386204	0.0158747	0.0590768	0.0693821	0	0.0542215	0.069006	0	0.10615	0.101006	0.0892325	0.171905	0.126811	0.127118	0.196316	0.240473	0.0900566	0.262563
ENSG00000100360	IFT27	0	0	0	0	0	0	0	0	0.0887659	0	0	0	0	0	0	0	0	0	0	0	0	0
ENSG00000100362	PVALB	0	0.455215	0.788624	0	0.466391	0.803546	0	0.733124	0	0.879685	0	0.0334016	0	0.92665	0.222573	0	0	0	0	0	0.330756	0
ENSG00000100365	NCF4	0	0	0	0	0	0	0	0	0.177921	0	0	0	0	0	0.133262	0.000429185	0	0	0	0	0	0
ENSG00000100373	UPK3A	0	0	0.107394	0	0.0936416	0	0	0	0	0.00538549	0	0.202681	0	0	0	0	0	0	0.0166691	0	0	0
ENSG00000100376	FAM118A	0	0.0350576	0	0	0	0	0	0.131042	0.223467	0.171873	0.264895	0	0	0	0	0.307343	0	0.257775	0.216297	0	0.0629598	0.00154196
ENSG00000100379	KCTD17	0	0	0	0.542535	0	0	0.0133068	0	0	0	0	0	0	0	0	0	0	0	0	0	0	0.0347752
ENSG00000100380	ST13	0	0.0187917	0.0840175	0.41595	0	0.1127	0.326924	0	0	0	0	0	0	0.0284431	0	0	0	0	0.176101	0	0.0215853	0.254502
ENSG00000100385	IL2RB	0	0	0	0	0	0	0	0	0	0	0	0	0	0	0	0	0	0	0	0	0	0
ENSG00000100387	RBX1	0	0.176298	0.132114	0	0.0974804	0	0	0	0.186361	0.154773	0.171599	0.0721781	0	0.0854541	0.175065	0.0986832	0.0884111	0	0.0770559	0	0.155697	0.174
ENSG00000100395	L3MBTL2	0	0	0.0783614	0	0	0	0.0151614	0	0.218324	0	0.130744	0.129877	0.0188503	0.101522	0.146085	0.276485	0.00672568	0.23676	0.39917	0.305094	0.128845	0.179544
ENSG00000100399	CHADL	0	0	0	0	0	0	0	0.0808801	0.356652	0	0.419991	0.0627719	0	0	0.0158811	0	0	0	0	0	0	0
ENSG00000100403	ZC3H7B	0	0	0	0.00488472	0.0211674	0	0.125013	0.0647117	0.00316516	0	0	0	0	0.0214987	0.12941	0.0533866	0	0.0622614	0.266725	0.147895	0.00694444	0.192494
ENSG00000100410	PHF5A	0	0	0	0	0.0442482	0	0	0	0	0	0	0	0	0	0	0	0	0	0	0	0	0.0638469
ENSG00000100412	ACO2	0	0.191635	0.356406	0.133548	0.334921	0.127208	0.041027	0.23752	0	0.0407146	0.0371101	0	0.0548128	0.33851	0.243881	0.0758509	0.113474	0.0695764	0.208173	0.204471	0.276842	0.189222
ENSG00000100413	POLR3H	0	0	0	0	0	0	0	0	0	0	0	0	0	0	0	0	0	0	0	0	0	0
ENSG00000100416	TRMU	0	0.0828325	0.156809	0	0.0511561	0	0	0.149122	0.129275	0.257605	0.0286908	0.0793446	0.181691	0.0549977	0.0873156	0.0176813	0	0	0.0518732	0.255899	0	0.0712249
ENSG00000100417	PMM1	0	0.100222	0.0712353	0	0.265206	0	0.183953	0	0.0918377	0.0747967	0.070838	0.120361	0	0.0283599	0.0849944	0.0132835	0	0	0.116865	0.0602086	0.0968684	0.100711
ENSG00000100418	DESI1	0	0	0	0	0	0	0	0	0	0	0	0	0	0	0	0	0	0	0	0	0	0
ENSG00000100425	BRD1	0	0.0158618	0	0.003456	0	0.0265169	0.271808	0	0	0	0	0	0	0	0	0.0175875	0	0	0.010892	0.0383663	0.0278185	0.120167
ENSG00000100426	ZBED4	0	0	0	0	0	0	0	0	0	0	0	0	0	0	0	0	0	0.188952	0.0787092	0	0	0.0441081
ENSG00000100427	MLC1	0	0	0	0	0	0	0	0	0	0	0	0	0	0	0	0	0	0	0	0	0	0
ENSG00000100429	HDAC10	0	0	0	0.00379673	0	0	0	0	0	0	0	0	0	0	0	0	0.117833	0	0	0	0	0
ENSG00000100433	KCNK10	0	0.0968251	0.441926	0	0.327925	0	0	0.324141	0.00626959	0	0.109794	0	0	0.10722	0.219801	0.486471	0	0.251316	0.462963	0.418483	0.147257	0
ENSG00000100439	ABHD4	0	0	0	0	0	0	0	0	0	0	0	0	0	0	0	0	0	0	0	0	0	0
ENSG00000100448	CTSG	0	0	0	0	0	0	0	0	0	0	0	0	0	0	0	0	0	0	0	0	0	0
ENSG00000100473	COCH	0	0.228974	0.866135	0	0	0	0	0	0	0.843272	0	0	0.754161	0	0	0.816336	0	0	0.155723	0.143933	0	0
ENSG00000100479	POLE2	0	0	0	0	0	0	0	0	0	0	0	0	0	0	0	0	0	0	0	0	0	0
ENSG00000100483	VCPKMT	0	0	0	0	0	0.00460674	0	0.31531	0	0.15465	0.00211387	0	0.305208	0.0887589	0	0.14141	0	0	0.271178	0.0092962	0	0.0511018
ENSG00000100485	SOS2	0	0	0	0.224158	0	0	0.482947	0	0	0	0.00737505	0	0	0	0.0912379	0	0	0	0	0	0	0
ENSG00000100503	NIN	0	0	0	0	0.00462428	0	0	0	0	0	0	0	0	0	0	0.255448	0.420243	0.580663	0.512822	0.572861	0	0
ENSG00000100504	PYGL	0	0	0	0	0	0	0	0	0	0	0.0361646	0.00255973	0	0	0	0	0	0.0537338	0	0	0	0
ENSG00000100505	TRIM9	0	0	0.0847269	0	0	0	0	0.0600862	0	0	0	0	0	0.125754	0	0.642694	0.325342	0.530727	0.332548	0.470926	0.0399858	0.225356
ENSG00000100519	PSMC6	0	0.0953223	0.0591995	0.0681419	0	0	0.287694	0.036869	0.0795128	0.021737	0.142163	0.0387126	0	0.0117265	0.105037	0	0	0	0	0	0.0532997	0
ENSG00000100522	GNPNAT1	0	0.122871	0	0	0	0	0	0	0.261084	0	0.0496207	0.141605	0	0.0412837	0	0	0	0	0.0344422	0	0	0.0142428
ENSG00000100523	DDHD1	0	0	0	0.00127003	0	0	0	0	0	0	0	0	0	0	0	0	0	0	0	0	0	0
ENSG00000100526	CDKN3	0	0	0	0	0	0	0	0	0.150924	0.00969388	0.385854	0	0	0	0.32736	0.044461	0	0	0	0	0	0
ENSG00000100532	CGRRF1	0	0.283928	0.151302	0	0	0	0	0.143286	0.268027	0.373043	0.0775583	0.0441515	0.0300134	0.249516	0.0539464	0	0	0	0	0	0	0.032868
ENSG00000100557	C14orf105	0	0	0	0	0	0	0	0	0	0	0	0	0	0	0	0	0	0	0	0	0	0
ENSG00000100558	PLEK2	0	0	0.37671	0.0514992	0.0200867	0.813026	0	0	0.112069	0	0	0	0	0.744559	0	0	0	0.0830628	0	0	0.239848	0.161831
ENSG00000100564	PIGH	0	0	0	0	0	0	0.0680638	0	0	0	0	0	0	0	0	0	0	0	0.0523624	0	0	0
ENSG00000100567	PSMA3	0	0.0615781	0	0	0	0	0	0.0746812	0.150633	0.159518	0.131389	0.107883	0.0441845	0.0573852	0	0.139804	0.0716257	0.0666322	0.197484	0.0444843	0.0928875	0.0496636
ENSG00000100578	KIAA0586	0	0	0.0945465	0.0225857	0	0.0541573	0	0	0.125106	0	0	0	0	0	0	0	0	0	0	0	0	0
ENSG00000100583	SAMD15	0	0	0	0.2795	0.151808	0	0.0350519	0	0	0.133364	0.463181	0	0	0	0	0.276326	0.0181309	0	0.28513	0.245852	0	0.00616783
ENSG00000100591	AHSA1	0	0	0	0	0.153217	0	0	0	0.0790332	0.0626936	0.0656708	0.0775531	0	0.111273	0.0830849	0	0	0	0	0	0.0358723	0.0150938
ENSG00000100592	DAAM1	0	0.0364215	0.150415	0.117554	0	0	0.187333	0.0372283	0	0	0	0	0	0.0461993	0.0752067	0	0	0	0.21893	0	0.301459	0.176177
ENSG00000100593	ISM2	0	0.501793	0	0	0.325673	0	0	0.417259	0	0	0	0	0	0.0881946	0	0	0	0	0	0.0524261	0	0
ENSG00000100599	RIN3	0	0	0	0	0.0356596	0	0	0	0	0	0	0	0	0	0	0	0	0	0	0	0	0
ENSG00000100601	ALKBH1	0	0	0	0	0	0	0.0808551	0	0.0669001	0.0309353	0	0	0	0	0	0.230953	0	0.0708087	0.152789	0.26663	0	0.00827788
ENSG00000100603	SNW1	0	0	0	0.0240328	0	0	0	0.0341297	0	0	0	0	0	0.0592981	0	0	0	0	0	0	0	0
ENSG00000100605	ITPK1	0	0	0	0.0402013	0	0	0.0328945	0	0	0	0	0	0	0	0	0	0	0.117038	0.172486	0	0	0.00385489
ENSG00000100612	DHRS7	0	0	0	0	0	0	0	0	0	0	0	0	0	0	0	0	0	0	0	0	0	0
ENSG00000100625	SIX4	0	0	0	0	0	0	0	0.164137	0	0	0	0	0	0	0	0	0	0	0	0.186696	0	0.0877698
ENSG00000100628	ASB2	0	0	0	0	0.21379	0	0	0	0	0.193897	0	0	0	0	0	0	0	0	0	0	0	0
ENSG00000100629	CEP128	0	0	0	0	0	0	0	0	0	0	0	0	0	0	0	0.22249	0	0	0	0	0	0
ENSG00000100632	ERH	0	0	0	0	0	0	0	0	0	0	0	0	0	0	0	0	0	0	0.0543996	0	0	0.269322
ENSG00000100647	SUSD6	0	0	0	0	0	0	0	0	0	0	0	0	0	0	0	0	0	0	0.663231	0.0089491	0	0.0627392
ENSG00000100650	SRSF5	0	0	0	0	0	0	0	0	0.160416	0.0736832	0.000328824	0	0.15	0	0.0202124	0	0	0	0	0	0	0
ENSG00000100652	SLC10A1	0	0	0	0	0	0	0	0	0	0	0	0	0	0	0	0	0	0	0	0	0	0
ENSG00000100664	EIF5	0	0.0819863	0	0	0	0	0.114367	0.111909	0.115433	0.0957107	0.147783	0.0700026	0	0.0362192	0.06087	0.146311	0.0744999	0.0774277	0.107894	0	0.101513	0.141068
ENSG00000100678	SLC8A3	0	0.486122	0.385601	0.5232	0.517244	0	0.118668	0.57856	0.386669	0.400689	0.561741	0.5621	0.678756	0.614716	0.362596	0.373831	0.00795991	0	0	0	0.331458	0.254645
ENSG00000100697	DICER1	0	0.0750152	0.0447845	0.116645	0	0	0.0922948	0.0706275	0	0.03384	0	0	0.0838235	0.0413756	0.0608645	0	0.116762	0	0	0	0.0210545	0
ENSG00000100711	ZFYVE21	0	0	0	0	0	0	0	0	0	0	0	0	0	0	0	0	0	0	0	0	0	0
ENSG00000100714	MTHFD1	0	0	0	0	0	0	0	0	0	0	0.173236	0	0	0.120295	0.0187705	0	0	0	0.0870206	0.097526	0	0
ENSG00000100739	BDKRB1	0	0	0	0	0	0	0	0	0.486382	0	0	0.737671	0	0	0	0	0	0	0	0	0	0
ENSG00000100744	GSKIP	0	0.00601132	0.034568	0.046626	0	0	0.214682	0.0605206	0.277667	0.28264	0.233605	0	0.039238	0.0712937	0.0390741	0.0793085	0	0	0.137155	0.110216	0	0.0713811
ENSG00000100749	VRK1	0	0	0	0	0	0	0	0	0	0	0	0	0	0	0	0.0084613	0.264044	0	0	7.97957e-05	0	0
ENSG00000100767	PAPLN	0	0	0	0.615696	0	0	0	0	0.316201	0	0	0.619359	0	0	0	0	0	0	0	0.877075	0.476049	0
ENSG00000100784	RPS6KA5	0	0	0	0	0	0	0	0	0	0.053154	0	0	0	0	0	0	0	0	0	0	0	0
ENSG00000100796	PPP4R3A	0	0	0.12517	0	0.0836989	0	0.0874467	0	0	0.0555085	0.10363	0	0.00955882	0.164738	0.0719671	0.123944	0	0	0	0.0894017	0.0195506	0.021912
ENSG00000100802	C14orf93	0	0	0	0	0	0	0	0	0	0	0	0	0	0	0	0.62938	0	0.0454004	0	0.00574529	0	0.00527512
ENSG00000100804	PSMB5	0	0	0	0	0.201745	0	0	0.0180977	0	0.100261	0.0352781	0	0	0.0610446	0.033206	0	0.0268453	0	0.316422	0	0.0446302	0.0879895
ENSG00000100811	YY1	0	0	0	0	0	0	0.0919228	0	0	0	0	0	0	0	0	0	0	0	0.00415808	0	0	0
ENSG00000100814	CCNB1IP1	0	0.655695	0	0.230631	0.168008	0	0	0.518679	0	0.136621	0	0.823011	0	0.87745	0.144231	0	0	0	0	0	0.682032	0
ENSG00000100815	TRIP11	0	0.252239	0.297385	0.0316041	0.0207043	0	0.20746	0.25669	0.0771629	0.0468629	0.0508268	0	0.0362299	0.279112	0.236828	0	0	0	0.0792076	0.0922395	0.229756	0.12856
ENSG00000100823	APEX1	0	0	0	0	0	0	0	0	0.0739018	0	0.00206689	0	0	0	0.038566	0.106533	0.00298919	0	0	0	0.0157466	0.00754748
ENSG00000100842	EFS	0	0	0	0	0	0	0	0	0	0	0	0	0	0	0	0	0	0	0	0	0	0
ENSG00000100852	ARHGAP5	0	0	0	0	0	0	0	0	0	0.0172831	0	0	0	0	0	0	0	0	0	0	0	0.320197
ENSG00000100867	DHRS2	0	0	0	0	0.60226	0	0	0.0635163	0	0	0	0	0	0	0	0	0	0	0	0	0	0
ENSG00000100884	CPNE6	0	0	0	0.338992	0.0726353	0.269797	0.274564	0	0.54116	0.571755	0.271392	0.217333	0.195337	0	0	0.78519	0.442889	0.475721	0.911043	0.460609	0	0.380057
ENSG00000100897	DCAF11	0	0	0.049123	0	0.0816254	0	0	0	0	0.136537	0	0	0	0.0445775	0.0293405	0.0425458	0	0	0.109905	0.0275786	0	0.00252302
ENSG00000100902	PSMA6	0	0	0	0	0	0	0	0	0	0	0	0	0	0	0	0	0.0208669	0	0	0	0	0
ENSG00000100906	NFKBIA	0	0	0	0	0	0	0	0	0	0	0	0	0	0	0	0	0	0	0	0	0	0
ENSG00000100918	REC8	0	0	0.167638	0.431957	0.985285	0	0	0	0	0	0	0	0	0	0.796962	0	0	0	0	0	0.0144272	0.0268625
ENSG00000100938	GMPR2	0	0	0	0	0	0	0	0	0	0	0	0	0	0	0	0	0	0	0	0	0	0.0288914
ENSG00000100941	PNN	0	0	0	0.150117	0	0	0	0.0731094	0.111068	0.102392	0.0313322	0	0	0.0369677	0	0.25445	0.13072	0	0	0.113682	0	0
ENSG00000100949	RABGGTA	0	0.0247525	0.0781543	0.015771	0.132738	0	0	0	0	0	0	0	0.138283	0.212298	0.137991	0	0	0	0.0154548	0.599993	0	0.0247525
ENSG00000100968	NFATC4	0	0.00731895	0	0	0	0	0	0	0	0	0	0	0	0.0470588	0.0357143	0	0	0	0	0	0	0
ENSG00000100979	PLTP	0	0	0	0	0	0	0	0	0	0	0	0	0	0	0	0	0	0	0	0	0	0
ENSG00000100982	PCIF1	0	0	0	0	0	0	0	0	0	0	0	0	0	0	0	0.0959428	0.0104622	0.011312	0.215823	0	0.0534324	0.0967208
ENSG00000100983	GSS	0	0	0	0	0	0	0	0	0	0	0	0	0	0	0	0	0	0	0	0	0	0
ENSG00000100987	VSX1	0	0	0	0	0	0	0	0	0	0	0	0	0	0	0	0	0	0	0	0	0	0
ENSG00000100994	PYGB	0	0	0.268306	0.327594	0.0773032	0.00525652	0.376675	0.361904	0	0	0.194842	0	0	0.282654	0.108266	0	0	0	0.237159	0	0.280974	0.256022
ENSG00000101000	PROCR	0	0	0	0	0	0	0	0	0	0	0	0	0	0	0	0	0	0	0	0	0	0
ENSG00000101003	GINS1	0	0	0	0	0	0	0	0	0	0	0	0	0	0	0	0	0	0	0	0	0	0
ENSG00000101004	NINL	0	0	0	0	0.11079	0	0.0604136	0	0	0	0	0	0	0	0	0.124958	0	0.485207	0.630881	0.425784	0	0
ENSG00000101017	CD40	0	0.0546995	0	0	0	0	0	0	0	0.111311	0.134076	0.238356	0	0	0	0	0	0	0	0	0	0
ENSG00000101049	SGK2	0	0	0	0	0	0	0	0	0	0	0	0	0	0	0	0	0.0117574	0	0	0	0	0
ENSG00000101074	R3HDML	0	0	0	0	0	0	0	0	0	0	0	0	0	0	0	0	0	0	0.822386	0	0	0
ENSG00000101082	SLA2	0	0	0	0	0.279505	0	0	0	0	0.0251701	0	0.51708	0	0	0	0.615042	0	0	0.502797	0	0.0629259	0
ENSG00000101096	NFATC2	0	0.771774	0.851319	0.345764	0	0	0.0504915	0.658813	0.475708	0.572157	0.547586	0.404741	0	0.799678	0.706643	0	0	0	0.43941	0	0.630223	0
ENSG00000101104	PABPC1L	0	0.0824147	0.174004	0	0.0278902	0	0	0	0.362962	0	0.348078	0	0	0.057825	0.0927782	0	0	0	0	0	0	0.0686577
ENSG00000101115	SALL4	0	0.753819	0	0	0	0	0	0	0	0	0	0	0	0	0	0.634271	0	0	0.735856	0	0.519045	0
ENSG00000101126	ADNP	0	0	0	0	0	0.998997	0	0.310937	0	0	0	0	0	0	0	0	0	0	0	0	0	0
ENSG00000101134	DOK5	0	0	0	0	0.57531	0	0.0298591	0.174416	0.133443	0	0	0.0950105	0	0.054478	0.0140285	0.381375	0.00379398	0.263499	0	0	0	0.350519
ENSG00000101138	CSTF1	0	0	0	0	0.280703	0	0.0396421	0	0	0	0	0	0	0	0	0.0179411	0	0	0.0987804	0.0961865	0	0
ENSG00000101144	BMP7	0	0.0261941	0	0	0	0	0	0	0	0	0	0	0	0	0	0	0	0	0	0	0	0
ENSG00000101146	RAE1	0	0	0.149733	0	0.123722	0	0	0.0330968	0.0339536	0	0	0	0.103142	0.0398786	0	0.0851727	0	0	0.168047	0	0	0
ENSG00000101150	TPD52L2	0	0	0	0	0	0	0	0	0	0	0	0	0	0	0	0	0	0	0	0	0	0
ENSG00000101158	NELFCD	0	0	0.207998	0	0	0.0873746	0	0.177096	0	0	0	0	0.179066	0	0	0.148492	0.157767	0	0.0257585	0.00283275	0.00291932	0.0408058
ENSG00000101160	CTSZ	0	0	0	0	0	0	0	0	0	0	0	0	0	0	0	0	0	0	0	0	0	0
ENSG00000101162	TUBB1	0	0	0	0	0	0	0	0	0	0	0	0	0	0	0	0	0	0	0	0	0	0
ENSG00000101181	MTG2	0	0	0	0	0	0	0.022487	0	0.0423461	0	0.00117437	0	0	0	0	0	0.210496	0	0	0	0	0
ENSG00000101182	PSMA7	0	0.0259143	0	0	0.0768278	0	0	0.017963	0.14248	0.147899	0.06149	0.101165	0	0.0530605	0.0429396	0.0557909	0.139917	0	0.0952056	0	0.136766	0.0819317
ENSG00000101187	SLCO4A1	0	0.345455	0.22701	0.0183509	0.157292	0	0	0.0883429	0	0	0	0	0	0.0981768	0.285691	0	0	0	0	0.146765	0	0
ENSG00000101188	NTSR1	0	0.525619	0.893879	0.144723	0	0.945388	0	0	0	0	0	0	0	0	0.101555	0.731082	0.558441	0.0094697	0.49682	0.481586	0	0.361002
ENSG00000101189	MRGBP	0	0	0.085883	0	0	0	0	0.271804	0.0370789	0	0	0	0.0515374	0.0738786	0	0.128176	0	0	0	0.039229	0	0.152754
ENSG00000101190	TCFL5	0	0.0283465	0	0	0	0	0	0	0	0	0	0	0	0	0	0	0	0	0.143583	0.111498	0.388524	0
ENSG00000101191	DIDO1	0	0.0396545	0.118979	0.0839032	0	0	0.168829	0.164925	0.220734	0.11725	0	0	0	0.057493	0.162047	0.298299	0.2679	0.107549	0.144139	0.260685	0.139071	0.189839
ENSG00000101193	GID8	0	0	0	0	0	0	0	0	0.0687014	0.00750387	0	0	0.017246	0.0374251	0	0.0939949	0	0.13432	0.080055	0.00203479	0	0.0429225
ENSG00000101194	SLC17A9	0	0	0	0	0	0	0	0	0	0	0	0	0	0	0.242009	0	0	0	0	0	0	0
ENSG00000101197	BIRC7	0	0	0	0	0	0	0	0	0	0	0	0	0	0	0	0	0	0	0	0	0	0
ENSG00000101198	NKAIN4	0	0	0	0	0	0	0	0	0	0	0	0	0	0	0	0	0	0	0.0178466	0	0	0
ENSG00000101199	ARFGAP1	0	0.235671	0.297284	0.194797	0.240255	0	0.0876281	0.253939	0.150706	0.189083	0.28951	0.274712	0.227332	0.302799	0.329239	0.301428	0	0.221977	0.319127	0.311431	0.188078	0.260924
ENSG00000101200	AVP	0	0	0.480833	0	0	0	0	0	0	0	0	0	0	0	0	0.0341202	0	0	0	0	0.712764	0
ENSG00000101203	COL20A1	0	0	0	0	0	0	0	0	0	0	0	0	0	0	0	0	0	0	0	0.000641574	0	0
ENSG00000101213	PTK6	0	0	0	0	0	0	0	0	0	0	0	0	0	0	0	0	0	0	0.0643236	0.106074	0	0
ENSG00000101222	SPEF1	0	0	0	0	0.230054	0	0	0	0	0	0	0	0	0	0	0	0	0.0783156	0.0223727	0.134389	0	0
ENSG00000101230	ISM1	0	0.528179	0	0.586425	0	0.322115	0	0	0	0	0.136868	0	0	0	0	0.711058	0.573872	0	0.0171107	0	0	0
ENSG00000101246	ARFRP1	0	0	0.0463239	0	0	0	0	0.0641279	0.172164	0.185369	0.00587185	0.118505	0.0669786	0.020667	0.0391673	0.0160943	0	0	0	0	0.0667905	0.121448
ENSG00000101251	SEL1L2	0	0	0	0	0	0	0	0	0	0	0	0	0	0	0	0	0	0	0	0	0	0
ENSG00000101255	TRIB3	0	0	0	0	0.680895	0	0	0	0	0	0	0	0	0.0862443	0	0	0	0	0	0	0	0
ENSG00000101265	RASSF2	0	0	0	0	0	0	0	0	0	0	0	0	0	0	0	0	0	0	0	0	0	0
ENSG00000101276	SLC52A3	0	0	0	0	0	0	0	0	0	0	0.0528053	0	0	0	0	0	0	0	0	0	0	0
ENSG00000101280	ANGPT4	0	0.127889	0	0	0	0	0	0	0	0	0	0	0	0	0	0	0	0	0	0	0	0
ENSG00000101282	RSPO4	0	0	0.227374	0	0.937117	0	0	0	0	0	0	0	0	0	0	0	0	0	0	0	0	0
ENSG00000101294	HM13	0	0	0	0.224084	0	0	0.353733	0	0	0	0	0	0	0	0	0.112372	0.0244884	0	0	0.111462	0	0.152792
ENSG00000101311	FERMT1	0	0	0	0	0	0	0	0	0	0	0	0.971159	0	0.152941	0	0	0	0	0.961092	0	0	0
ENSG00000101323	HAO1	0	0	0	0	0	0	0	0	0.49017	0	0	0	0	0	0.611126	0	0	0	0	0	0	0
ENSG00000101331	CCM2L	0	0	0.0447883	0.0366599	0	0	0	0	0	0	0	0	0.0413569	0	0.745727	0	0.0315594	0	0	0	0.0711775	0
ENSG00000101335	MYL9	0	0	0	0	0	0	0	0	0	0	0	0	0	0	0	0	0	0	0	0	0	0
ENSG00000101336	HCK	0	0.178351	0	0	0	0	0	0.0980691	0	0	0	0	0	0	0.182303	0	0	0	0	0	0	0
ENSG00000101342	TLDC2	0	0	0	0	0	0	0	0	0	0	0	0	0	0	0	0	0	0	0	0	0	0
ENSG00000101346	POFUT1	0	0	0.0243192	0	0	0	0	0.17888	0	0.0751394	0.200839	0.00710264	0.0137032	0.0833284	0.112322	0	0	0.210326	0.0288122	0.0486076	0	0.145003
ENSG00000101347	SAMHD1	0	0	0	0.0139213	0	0.0152809	0.0597645	0	0	0	0	0	0	0	0.0195376	0	0	0	0.0077642	0	0	0.0851463
ENSG00000101349	PAK5	0	0	0	0	0.0109459	0	0	0	0	0	0	0	0	0	0	0.436902	0.00390894	0.221638	0.148584	0	0	0
ENSG00000101353	MROH8	0	0	0.00768259	0	0.599469	0	0	0	0	0.274169	0.487443	0	0.730169	0.574264	0	0	0	0	0	0	0	0.262604
ENSG00000101361	NOP56	0	0.196137	0.289894	0	0.390295	0	0	0.320891	0.347331	0.372849	0.349467	0.156416	0.340207	0.290616	0.181227	0.210409	0.0804783	0.0396178	0.322627	0.364536	0.287464	0.0407417
ENSG00000101384	JAG1	0	0	0	0	0	0	0	0	0	0	0	0	0	0	0	0	0	0	0	0	0	0
ENSG00000101391	CDK5RAP1	0	0	0	0	0	0.736411	0	0.256522	0	0	0	0.0960714	0	0.0768134	0	0.275252	0.175259	0.0786255	0.44416	0.307962	0.295613	0.207645
ENSG00000101400	SNTA1	0	0	0	0	0	0	0	0	0	0	0	0	0	0	0	0	0	0	0	0	0	0
ENSG00000101405	OXT	0	0	0.182243	0	0	0	0	0	0	0	0	0	0	0	0	0	0	0	0	0	0.669968	0
ENSG00000101407	TTI1	0	0	0.288874	0.101583	0.0609345	0	0	0.065773	0	0.336668	0	0	0	0	0.000409165	0.130307	0	0.116246	0	0.0259735	0	0.0469485
ENSG00000101412	E2F1	0	0	0	0	0	0	0	0	0	0	0	0	0	0	0	0.169202	0	0.291969	0.549218	0.702496	0	0.426756
ENSG00000101413	RPRD1B	0	0.0548725	0.0116626	0.276919	0.0804362	0.30515	0.353905	0.273406	0	0.109833	0.183361	0	0	0.334406	0.293051	0	0	0	0	0.0423836	0.130522	0.281594
ENSG00000101417	PXMP4	0	0	0	0	0	0	0	0	0	0	0	0	0	0	0	0	0	0	0	0	0	0
ENSG00000101421	CHMP4B	0	0.0997676	0.196769	0.284698	0.206061	0	0.235328	0.149003	0.0979762	0.166828	0.215522	0.0355132	0.00608289	0.205155	0.273325	0.0362313	0	0.0709194	0	0.0119765	0.142604	0
ENSG00000101425	BPI	0	0	0	0	0	0	0	0	0	0	0	0	0	0	0	0	0	0	0	0	0	0
ENSG00000101438	SLC32A1	0	0	0.909285	0	0	0.467136	0	0	0	0	0	0	0	0.893727	0.869622	0	0	0	0	0	0.728774	0.790776
ENSG00000101439	CST3	0	0	0	0	0	0	0	0	0	0	0	0	0	0	0	0	0	0	0	0	0	0
ENSG00000101440	ASIP	0	0	0	0	0	0	0	0	0	0	0	0	0	0	0	0	0	0	0.08825	0	0	0
ENSG00000101442	ACTR5	0	0	0	0	0	0	0	0	0	0.134518	0	0	0.270915	0	0.0189239	0	0	0	0	0	0	0.60028
ENSG00000101443	WFDC2	0	0	0	0	0	0	0	0	0	0	0	0	0	0	0	0.202146	0	0	0	0	0	0
ENSG00000101445	PPP1R16B	0	0	0	0	0	0	0	0	0	0	0	0	0	0	0	0	0	0	0	0	0	0
ENSG00000101447	FAM83D	0	0	0	0	0	0	0	0	0	0	0	0	0	0	0	0	0	0	0	0	0	0
ENSG00000101457	DNTTIP1	0	0.0322287	0	0.0997471	0.241367	0	0.345631	0.137155	0	0	0	0	0.024131	0.0998723	0.103679	0	0	0.0457694	0.0458227	0.0398053	0.0989121	0.25744
ENSG00000101464	PIGU	0	0	0	0.298584	0	0	0.0472459	0.0727208	0	0	0	0	0	0.0681428	0.149532	0	0	0.0799636	0.0567511	0.210324	0.0874348	0.0842237
ENSG00000101470	TNNC2	0	0	0	0	0	0	0.303454	0	0	0	0	0	0	0	0	0.0379828	0	0.204735	0	0.313316	0.768171	0
ENSG00000101473	ACOT8	0	0	0	0	0	0	0	0	0.0732804	0.183838	0	0	0	0	0	0	0	0	0	0	0	0.30428
ENSG00000101474	APMAP	0	0.266983	0.359797	0.0534729	0.265884	0	0.305888	0.352543	0.263242	0	0.14945	0	0.145603	0.404168	0.335898	0.244306	0.119506	0.225765	0.221442	0.323297	0.244056	0
ENSG00000101493	ZNF516	0	0	0	0	0.0223988	0.111124	0.0944455	0	0	0	0	0	0	0	0	0	0	0	0	0	0	0
ENSG00000101542	CDH20	0	0	0	0	0	0	0	0	0	0	0	0	0	0	0	0	0	0	0	0.646143	0	0
ENSG00000101546	RBFA	0	0	0.0092368	0	0.199188	0	0	0	0	0	0	0	0.0260695	0	0	0.233628	0.154062	0	0.211881	0.231259	0.0708049	0.166655
ENSG00000101558	VAPA	0	0	0	0	0	0	0	0	0	0	0	0	0	0	0	0	0	0	0	0	0	0
ENSG00000101577	LPIN2	0	0.388877	0.469976	0.276435	0.325793	0.132215	0.2995	0.352916	0.34585	0.275762	0.281545	0.212857	0.0972594	0.408913	0.355577	0.354924	0.263743	0.356931	0.536205	0.368371	0.429232	0.34657
ENSG00000101596	SMCHD1	0	0	0	0	0	0	0	0	0	0	0	0	0	0	0	0.0244109	0	0	0	0	0	0
ENSG00000101605	MYOM1	0	0.132897	0	0	0	0	0	0	0	0	0	0	0	0	0.197466	0	0	0	0	0	0	0
ENSG00000101608	MYL12A	0	0	0	0	0	0	0	0	0	0	0	0	0	0	0	0	0	0	0	0	0	0
ENSG00000101624	CEP76	0	0	0.0646909	0	0	0	0	0.435827	0	0	0	0	0	0.46521	0	0	0	0	0	0	0.0353492	0
ENSG00000101638	ST8SIA5	0	0	0.609628	0	0.507693	0	0	0.0161218	0	0	0	0	0.00434492	0.32839	0.053907	0.461924	0.101072	0.457535	0.498032	0.926321	0.152782	0.586778
ENSG00000101639	CEP192	0	0	0	0.402807	0.0356936	0.140337	0.128342	0.167214	0	0	0.126009	0	0.0447504	0	0	0	0	0	0	0.0278088	0	0.424066
ENSG00000101665	SMAD7	0	0	0	0	0	0	0	0	0	0	0	0	0	0	0	0	0	0	0	0	0	0
ENSG00000101670	LIPG	0	0	0	0	0	0	0	0	0	0	0	0	0	0	0	0.862705	0.0811468	0.922609	0.786533	0	0	0
ENSG00000101695	RNF125	0	0	0	0	0	0	0	0	0	0	0	0	0	0	0	0	0	0	0	0	0	0
ENSG00000101745	ANKRD12	0	0.107496	0.0220657	0	0	0	0	0.112628	0.235394	0.28085	0.0953119	0.0805605	0.14258	0.0795077	0.0119225	0.319714	0.201483	0.268214	0.314086	0.222232	0.118011	0.363999
ENSG00000101746	NOL4	0	0.00676904	0	0.0642879	0	0.0451365	0	0	0.670918	0.340352	0	0.187608	0.00120321	0	0	0.550647	0.535028	0.650333	0.418956	0.335264	0	0.347057
ENSG00000101773	RBBP8	0	0	0	0.198501	0.128427	0	0	0.0364841	0	0	0	0	0	0.0568063	0	0	0	0	0.013063	0	0	0
ENSG00000101782	RIOK3	0	0.155684	0.00699757	0	0	0	0	0.196833	0	0.201167	0.0903632	0	0	0.189366	0.0659841	0.185911	0	0.193108	0.0988626	0.153692	0.149266	0
ENSG00000101842	VSIG1	0	0	0	0	0	0	0	0	0	0	0	0	0	0	0	0	0	0	0.844916	0	0	0
ENSG00000101843	PSMD10	0	0.0266215	0.00807054	0	0	0	0	0	0.130544	0.0248354	0.0282319	0	0	0.0309381	0.0438711	0	0	0	0	0	0.00690021	0.179226
ENSG00000101844	ATG4A	0	0	0	0	0	0	0	0	0	0	0	0	0	0	0	0	0	0	0	0	0	0
ENSG00000101868	POLA1	0	0	0	0	0.0606936	0	0	0	0	0.320164	0	0	0	0	0	0.0472814	0.00375884	0	0.0248749	0.055059	0.081726	0.0102662
ENSG00000101882	NKAP	0	0	0	0	0	0	0	0	0	0	0	0	0	0	0	0	0	0	0	0	0	0
ENSG00000101888	NXT2	0	0	0	0	0	0.0047191	0	0.0406878	0.134355	0.233746	0.125473	0.21601	0.00782086	0.0254412	0	0	0	0	0	0	0.0207449	0.0588995
ENSG00000101890	GUCY2F	0	0	0	0	0	0	0.50132	0	0	0	0	0	0	0	0	0	0	0	0	0	0	0
ENSG00000101892	ATP1B4	0	0	0	0	0	0	0	0	0	0	0	0	0	0	0	0	0	0	0	0	0	0
ENSG00000101911	PRPS2	0	0	0	0.300286	0	0	0	0.0396274	0	0	0	0	0.0805369	0	0	0	0	0.0481946	0	0	0	0.00925174
ENSG00000101928	MOSPD1	0	0	0	0.0605653	0	0	0	0	0	0	0	0	0	0.00440785	0	0	0	0	0	0	0	0
ENSG00000101935	AMMECR1	0	0	0	0.480005	0.0144027	0	0.09324	0	0	0	0	0	0	0	0	0	0	0	0	0.107768	0	0
ENSG00000101938	CHRDL1	0	0	0	0.39656	0	0	0	0	0	0	0	0.808113	0	0	0	0.485648	0	0	0	0	0	0
ENSG00000101940	WDR13	0	0	0.0165143	0.210193	0	0	0.317811	0.0869274	0.0176482	0.0603215	0.0743142	0	0.0925134	0.0326846	0.0875083	0.430784	0.125193	0.336516	0.410303	0.3034	0.146093	0
ENSG00000101955	SRPX	0	0.085131	0	0	0	0	0	0	0	0	0	0	0	0	0	0	0	0	0	0	0	0
ENSG00000101972	STAG2	0	0	0	0	0	0	0.0713888	0	0	0	0	0	0.0323529	0	0	0	0	0	0	0	0	0
ENSG00000101974	ATP11C	0	0	0	0.492406	0	0	0.275181	0	0	0	0	0.181843	0	0.175363	0	0	0	0	0	0	0	0
ENSG00000101981	F9	0	0	0	0	0	0	0	0	0	0	0	0	0	0	0	0	0	0	0	0	0	0
ENSG00000102001	CACNA1F	0	0	0.761851	0	0	0	0	0	0	0	0.478936	0	0	0	0	0.0954936	0	0.64884	0	0.491754	0	0
ENSG00000102010	BMX	0	0	0	0	0	0	0	0	0	0	0	0	0	0	0	0	0	0	0	0	0	0
ENSG00000102030	NAA10	0	0	0	0	0	0	0	0	0	0	0	0	0	0	0	0	0	0	0	0	0	0
ENSG00000102032	RENBP	0	0	0	0	0	0	0	0	0	0	0	0	0	0	0	0	0	0	0	0	0	0
ENSG00000102034	ELF4	0	0	0	0	0	0	0	0	0	0	0.0165017	0	0	0	0	0	0	0	0	0.0844739	0	0
ENSG00000102048	ASB9	0	0	0.81465	0	0	0	0	0	0	0	0	0	0	0	0	0	0	0	0	0	0.588815	0
ENSG00000102054	RBBP7	0	0	0	0	0	0	0.0505765	0	0.0293017	0	0	0	0	0	0	0.17337	0.0176477	0	0.0439478	0	0	0
ENSG00000102057	KCND1	0	0	0.191831	0	0.0514451	0	0	0	0	0	0	0	0	0.220932	0	0.0496167	0	0	0.00474684	0.257656	0.0135221	0.112204
ENSG00000102081	FMR1	0	0	0	0	0	0.0586627	0.114632	0	0	0.0508327	0	0	0.0283422	0.0125582	0	0.344886	0.226744	0.249316	0.302012	0.324474	0	0.069798
ENSG00000102098	SCML2	0	0	0	0.0351928	0	0	0	0	0	0	0	0	0	0	0	0	0	0.0797078	0	0	0	0
ENSG00000102100	SLC35A2	0	0	0	0	0	0	0	0.0144602	0	0	0	0	0	0	0	0	0	0	0	0	0	0
ENSG00000102104	RS1	0	0	0	0	0	0	0	0	0	0	0	0	0	0	0	0	0	0	0	0	0	0
ENSG00000102119	EMD	0	0	0	0	0.0662628	0	0	0	0	0	0	0	0	0	0	0	0	0	0	0	0.0264508	0
ENSG00000102125	TAZ	0	0	0	0.105465	0	0	0	0.146191	0.0538557	0	0.123455	0.163431	0.106083	0.0467814	0	0.114995	0	0	0	0.173353	0	0.0138696
ENSG00000102145	GATA1	0	0	0	0	0	0	0	0	0	0	0	0	0	0	0	0	0	0	0	0	0	0
ENSG00000102158	MAGT1	0	0	0	0	0	0	0	0	0	0	0	0	0	0	0	0	0	0	0	0	0	0
ENSG00000102174	PHEX	0	0.499252	0	0	0	0	0	0	0.0208649	0	0.767677	0	0	0	0.224125	0	0	0	0	0	0	0
ENSG00000102178	UBL4A	0	0.0668822	0	0	0.0405824	0.0407906	0	0.0582001	0.124471	0.0803156	0.0888764	0.0947018	0	0.0662841	0.0448491	0.222933	0.096114	0.259187	0.290661	0.0993393	0.116189	0.133698
ENSG00000102189	EEA1	0	0.0525359	0.0254245	0.268082	0	0	0.389649	0.010194	0.0911663	0.147401	0.00399286	0.0652675	0	0	0.096199	0.173274	0.0743274	0.151513	0.285206	0.0917985	0.0906316	0.340587
ENSG00000102195	GPR50	0	0.807447	0	0.765387	0	0	0	0.582112	0.132777	0	0.151857	0	0	0	0.419063	0	0	0	0	0	0.710563	0
ENSG00000102218	RP2	0	0	0	0	0	0	0	0	0	0	0	0	0	0	0	0	0	0	0	0	0	0
ENSG00000102221	JADE3	0	0	0	0	0	0	0.0170159	0	0	0.117555	0	0	0	0	0	0.303122	0.131191	0.692008	0.166266	0.117344	0	0
ENSG00000102239	BRS3	0	0	0.59573	0	0	0	0	0	0.31293	0	0.946198	0	0	0	0	0.284527	0	0	0	0	0.853663	0
ENSG00000102241	HTATSF1	0	0.0132855	0.137608	0	0.121275	0.0609238	0.130613	0.0340399	0	0.110855	0.0530346	0	0.0454545	0.0337658	0	0.142781	0.133813	0.0919594	0.271615	0.121461	0.133764	0
ENSG00000102243	VGLL1	0	0	0	0	0	0	0	0	0	0	0	0	0	0	0	0	0	0	0	0	0	0
ENSG00000102265	TIMP1	0	0	0	0	0	0	0	0	0	0	0.0177393	0	0.0650558	0	0	0	0	0	0	0	0	0
ENSG00000102271	KLHL4	0	0	0	0	0	0	0	0	0	0	0	0	0	0	0	0	0	0	0	0	0	0
ENSG00000102287	GABRE	0	0.617999	0.425037	0.961129	0	0	0.977851	0	0.210563	0	0.853352	0.249919	0	0	0.599659	0	0	0	0	0	0.442728	0
ENSG00000102302	FGD1	0	0	0.108357	0.234742	0.183034	0	0.112296	0.300655	0.295134	0.271395	0	0	0	0.258005	0.212886	0.297705	0	0	0.238288	0.173112	0.187194	0.326617
ENSG00000102317	RBM3	0	0	0	0	0	0	0	0	0	0	0	0	0	0	0	0	0	0	0	0	0	0
ENSG00000102349	KLF8	0	0.0701184	0	0.505859	0	0	0.11123	0	0	0.207053	0.00862641	0.28827	0	0	0	0.246093	0	0.231277	0	0.0887727	0.237639	0.445518
ENSG00000102362	SYTL4	0	0	0	0	0	0	0	0	0	0	0	0	0	0	0	0	0	0	0	0	0	0
ENSG00000102383	ZDHHC15	0	0.000590551	0.00694591	0.120297	0	0.158652	0.561568	0	0.382654	0.0015873	0.223735	0	0	0	0	0.303936	0.412163	0.0369589	0.0521048	0.518089	0	0
ENSG00000102384	CENPI	0	0	0	0	0	0	0	0	0.22164	0.121441	0	0	0.561582	0	0	0	0	0	0	0	0	0
ENSG00000102390	PBDC1	0	0	0	0	0	0	0	0	0.071456	0	0	0	0	0	0	0	0	0	0	0	0	0
ENSG00000102401	ARMCX3	0	0	0	0.0915222	0.228047	0	0.326072	0	0	0	0	0.0450474	0	0	0	0	0.0199471	0	0.34948	0.224225	0.0401628	0.158067
ENSG00000102445	RUBCNL	0	0	0	0	0	0	0	0	0	0	0	0	0	0	0	0	0	0	0	0.120402	0	0
ENSG00000102466	FGF14	0	0.322669	0	0.659541	0.119736	0	0.286724	0.262201	0.17052	0.0956974	0.156839	0	0.508994	0.00419974	0.399353	0.438297	0.327421	0.257682	0.519136	0.181336	0.27704	0.171044
ENSG00000102468	HTR2A	0	0	0	0.561661	0	0	0	0	0	0	0	0.327894	0	0	0	0	0.391321	0	0.370659	0	0	0.0797354
ENSG00000102539	MLNR	0	0.563083	0	0.785668	0.940779	0	0	0.571516	0	0	0.512681	0	0.962595	0	0.555675	0.133086	0	0	0	0.397528	0	0
ENSG00000102543	CDADC1	0	0.276157	0.0908224	0.0514617	0.0289981	0	0.0744133	0.173981	0.19064	0.236214	0.318828	0.0547095	0	0.265593	0.127328	0.00207916	0.0749787	0	0.146984	0	0.334008	0.206372
ENSG00000102572	STK24	0	0	0	0.203278	0	0	0	0	0	0	0	0	0	0	0	0.000274209	0	0	0	0	0	0
ENSG00000102575	ACP5	0	0	0	0	0	0	0	0	0	0	0	0	0	0	0	0.0465665	0	0	0.362617	0	0	0
ENSG00000102580	DNAJC3	0	0	0	0	0	0	0	0	0	0	0	0	0	0	0	0	0	0	0	0	0	0
ENSG00000102683	SGCG	0	0	0	0	0.992081	0	0.216658	0	0	0	0	0	0	0	0	0	0	0	0	0	0	0
ENSG00000102699	PARP4	0	0	0	0	0	0	0.261037	0	0	0	0	0	0	0	0	0	0	0	0	0	0	0
ENSG00000102738	MRPS31	0	0	0	0	0.0459056	0	0	0	0	0	0	0	0	0	0	0.0686047	0	0	0	0	0	0
ENSG00000102755	FLT1	0	0	0	0	0	0	0	0	0	0	0	0	0	0	0	0	0	0	0	0	0	0
ENSG00000102760	RGCC	0	0	0	0	0	0	0	0	0	0	0	0	0	0	0	0	0	0	0	0	0	0
ENSG00000102763	VWA8	0	0	0.15443	0.0256523	0.0191715	0	0	0.108425	0.0130443	0.226027	0	0	0.130258	0.380803	0.0517395	0	0	0	0	0.127137	0.187543	0.0576611
ENSG00000102786	INTS6	0	0	0	0.259269	0	0.471595	0.18575	0	0	0	0	0	0	0	0	0.0161391	0	0	0.0051884	0	0	0.140915
ENSG00000102794	ACOD1	0	0	0	0	0	0	0	0	0	0	0	0	0	0	0.947662	0	0	0	0	0	0	0
ENSG00000102802	MEDAG	0	0	0.166857	0.126213	0.934913	0	0	0.488854	0	0.363967	0.196141	0.662424	0.224711	0	0	0	0	0	0.152475	0	0	0
ENSG00000102805	CLN5	0	0	0	0	0	0	0	0	0	0	0	0	0	0	0	0	0	0	0	0	0	0
ENSG00000102854	MSLN	0	0.150584	0	0	0	0	0	0	0.364883	0	0	0	0	0	0	0.645177	0	0.830682	0.504625	0.0654405	0	0
ENSG00000102871	TRADD	0	0	0	0	0	0.152831	0	0.185753	0	0	0	0	0.480001	0.00744345	0	0	0	0	0	0	0	0.229468
ENSG00000102879	CORO1A	0	0	0	0	0.0590788	0	0	0	0.0147228	0	0.118327	0	0	0	0.0698029	0.530234	0.324901	0.254467	0.410848	0.503558	0	0
ENSG00000102882	MAPK3	0	0	0	0	0	0	0.199232	0	0	0	0	0	0	0	0	0.237565	0.0734652	0.0620868	0	0	0	0
ENSG00000102886	GDPD3	0	0	0	0	0	0	0	0	0	0	0	0	0	0	0	0	0	0	0	0	0	0
ENSG00000102890	ELMO3	0	0	0	0	0	0	0.32287	0	0	0	0	0.036405	0	0	0	0	0	0	0	0	0	0
ENSG00000102891	MT4	0	0	0	0	0	0	0	0	0	0	0	0	0	0	0	0	0	0	0	0.81965	0	0
ENSG00000102893	PHKB	0	0	0	0.0026285	0.0297206	0	0.116793	0	0	0	0	0	0	0	0	0	0	0	0	0	0	0
ENSG00000102900	NUP93	0	0	0.0933493	0	0	0	0	0.0584798	0	0.116294	0.0939219	0	0.08777	0	0	0.0301151	0	0	0	0.12024	0	0
ENSG00000102901	CENPT	0	0	0	0	0	0	0.0425167	0	0.0927196	0	0	0	0	0	0	0.0609309	0	0	0	0.00778008	0	0.0492615
ENSG00000102904	TSNAXIP1	0	0	0	0	0	0	0	0	0	0	0	0	0	0	0	0	0	0	0	0	0	0
ENSG00000102931	ARL2BP	0	0.0883512	0.0662437	0	0.0662949	0	0.117479	0	0.0741895	0.127905	0.111283	0.0342974	0	0.0563041	0.0823398	0	0	0	0.113124	0	0.0619692	0.192238
ENSG00000102934	PLLP	0	0	0	0	0	0	0	0	0	0	0	0	0	0	0	0	0	0	0	0	0	0
ENSG00000102962	CCL22	0	0	0	0	0	0	0	0	0	0	0	0	0	0	0	0	0	0	0.441302	0.117408	0	0
ENSG00000102967	DHODH	0	0	0.0354142	0	0.125663	0	0.00950482	0	0	0	0	0	0	0.11878	0	0.0287778	0.178125	0	0.110407	0	0	0
ENSG00000102970	CCL17	0	0	0.0500714	0	0	0.1	0	0.453703	0.357635	0.420385	0.437932	0	0.334247	0	0	0.610763	0	0	0	0.694152	0	0.289047
ENSG00000102974	CTCF	0	0	0	0.2462	0	0	0.14999	0	0	0	0	0	0	0	0	0.0345181	0	0.0597673	0	0	0	0
ENSG00000102977	ACD	0	0	0	0	0.134498	0	0	0.0053889	0.0543833	0.287345	0.0729989	0	0	0	0	0.290429	0	0.179221	0.190006	0.0919342	0	0.119493
ENSG00000102978	POLR2C	0	0.0592544	0.140609	0	0.148468	0	0	0.10441	0.0704009	0.104909	0.0768508	0	0.00755348	0.115116	0.153904	0	0	0	0	0.0228532	0.0296798	0.153922
ENSG00000102981	PARD6A	0	0.157916	0.264103	0	0.483397	0	0	0.222959	0.230017	0.367921	0.0516723	0.165163	0.105013	0.304554	0.23964	0.308913	0.139759	0	0.0752501	0.245094	0.28967	0.177846
ENSG00000102984	ZNF821	0	0.0339968	0	0.0680426	0	0	0.0452932	0.0692895	0.0697536	0.255883	0.0229237	0.0431917	0	0	0.0856847	0.338973	0	0.136563	0.325385	0.0814571	0.00216737	0.18649
ENSG00000103005	USB1	0	0	0	0	0	0.252393	0	0	0	0	0	0	0	0	0	0.0734518	0	0	0	0	0	0.0220338
ENSG00000103021	CCDC113	0	0	0	0	0	0	0	0	0.0426212	0	0.241523	0	0.369853	0	0	0	0.354609	0.144936	0.00680748	0	0	0
ENSG00000103023	PRSS54	0	0	0	0	0.843629	0	0	0	0	0	0	0	0	0	0	0	0	0	0	0	0	0
ENSG00000103024	NME3	0	0.039752	0	0	0.17221	0	0	0.0153747	0.267851	0.112187	0.012829	0.234725	0	0	0.183822	0.1969	0.234405	0.0316558	0.352353	0.0992254	0	0.0311232
ENSG00000103037	SETD6	0	0.00292988	0.119436	0	0	0	0.0374629	0	0.188404	0.0424908	0	0	0.116815	0	0	0.190322	0.128546	0	0.153747	0.0144829	0	0.143867
ENSG00000103043	VAC14	0	0	0.193027	0.205767	0.0147399	0	0	0.464481	0.109717	0.000532533	0.0823137	0.250699	0	0.269604	0.28615	0.0437384	0	0	0.119077	0.0283345	0.309107	0.231306
ENSG00000103044	HAS3	0	0.561176	0.865684	0	0	0	0	0.217374	0	0.713083	0	0	0.875468	0.919721	0.273826	0.207303	0	0.0215368	0.0324919	0.841661	0.64389	0
ENSG00000103047	TANGO6	0	0.124007	0	0.0433703	0	0	0.017526	0.162257	0	0	0	0	0	0.133909	0.2925	0	0	0	0	0	0	0
ENSG00000103061	SLC7A6OS	0	0.190746	0.027757	0	0	0	0.0325946	0.0528223	0.298526	0.239893	0.103972	0.0357051	0.0471257	0.131243	0	0.0514819	0	0	0.229755	0.00383019	0.024195	0.328069
ENSG00000103067	ESRP2	0	0	0	0	0	0	0	0	0	0	0	0	0	0	0	0	0	0	0	0	0	0
ENSG00000103089	FA2H	0	0	0	0	0	0	0	0	0	0	0	0	0	0	0	0	0	0	0	0	0	0
ENSG00000103121	CMC2	0	0	0.00709088	0	0.299986	0	0	0	0.000959141	0.0188323	0	0	0	0.289777	0.0505775	0.00573695	0.063003	0.1128	0.106632	0.00505133	0.179905	0.288202
ENSG00000103148	NPRL3	0	0	0.157635	0	0.00202312	0	0.257575	0.184956	0	0.217789	0.0351695	0	0	0.233799	0	0	0	0	0.203322	0.214002	0.111424	0.192331
ENSG00000103152	MPG	0	0.0394019	0	0	0	0	0	0.0414496	0.452654	0.0121998	0.351174	0	0	0.0108533	0.302592	0.354465	0.179315	0.0640397	0.181617	0.200931	0.0318914	0
ENSG00000103154	NECAB2	0	0	0	0	0	0	0.62944	0	0.348999	0	0	0.460408	0.339745	0.00311876	0.0281762	0.414451	0.302267	0	0.413029	0	0.192632	0.86419
ENSG00000103174	NAGPA	0	0	0	0	0	0	0	0	0	0	0	0	0	0	0	0	0	0	0	0	0	0
ENSG00000103175	WFDC1	0	0	0	0	0	0	0	0	0	0	0	0	0	0	0	0	0	0	0	0	0	0
ENSG00000103187	COTL1	0	0	0	0	0.263703	0	0.0627722	0	0	0	0.0339628	0	0	0	0	0	0.0212118	0.0455062	0	0	0	0
ENSG00000103194	USP10	0	0.3011	0.379735	0.255469	0.321433	0	0.364975	0.392813	0.16824	0.25789	0.253559	0.0145252	0	0.384614	0.345312	0.1119	0.221107	0	0.217504	0.130326	0.370127	0.333358
ENSG00000103196	CRISPLD2	0	0	0	0	0	0	0	0	0	0	0	0	0	0	0	0	0	0	0	0	0	0
ENSG00000103197	TSC2	0	0	0.0561967	0	0.073996	0	0.0989853	0.159812	0	0	0	0	0.224067	0.139953	0.181561	0.16864	0.11846	0	0.329506	0.171648	0	0.177165
ENSG00000103202	NME4	0	0	0	0	0.0891137	0.00359551	0	0.0109749	0.134813	0	0	0	0.344825	0	0	0.266354	0.191902	0.319249	0.0661613	0.111842	0	0
ENSG00000103222	ABCC1	0	0.0013134	0	0.0962336	0	0	0	0	0	0	0	0.147348	0.209196	0	0	0.0624328	0	0.209428	0	0.280225	0	0
ENSG00000103227	LMF1	0	0	0	0	0	0	0	0	0	0	0	0	0	0	0	0	0	0	0	0	0	0
ENSG00000103241	FOXF1	0	0	0	0	0	0	0	0.151423	0	0	0	0	0	0	0	0	0	0	0	0	0.0922671	0
ENSG00000103248	MTHFSD	0	0.169371	0.210559	0	0.335645	0	0.0539188	0.34243	0.229638	0.106506	0.209048	0.0177886	0.00233957	0.353594	0.30046	0.272607	0	0.217956	0.254119	0.295723	0.106155	0.114482
ENSG00000103260	METRN	0	0	0	0	0	0	0	0	0	0	0	0	0	0	0	0	0	0	0	0	0	0
ENSG00000103269	RHBDL1	0	0	0	0	0	0	0.679583	0	0.0185676	0	0.149589	0	0	0	0	0.456488	0.483633	0	0	0	0.152826	0
ENSG00000103274	NUBP1	0	0	0	0	0	0	0	0	0	0.0261084	0	0	0	0	0	0	0	0	0	0	0	0
ENSG00000103275	UBE2I	0	0	0	0	0	0	0	0	0	0	0	0	0	0	0	0	0	0	0	0	0	0
ENSG00000103316	CRYM	0	0	0	0	0	0	0	0	0	0	0	0	0	0	0	0.918501	0.971721	0.0998524	0.962631	0.974429	0	0
ENSG00000103319	EEF2K	0	0	0	0	0.0248073	0	0	0	0	0	0.0967823	0	0	0	0	0.0493984	0	0.172816	0.270825	0.516798	0	0.276921
ENSG00000103326	CAPN15	0	0	0	0	0	0	0	0	0	0	0	0	0	0	0	0	0.0229953	0	0.163446	0	0	0
ENSG00000103335	PIEZO1	0	0	0	0	0	0	0	0	0	0	0	0	0	0	0	0	0	0.707624	0	0	0	0
ENSG00000103342	GSPT1	0	0	0	0	0	0	0	0	0	0	0	0	0	0	0	0	0	0	0	0	0	0
ENSG00000103355	PRSS33	0	0	0	0.566372	0	0	0	0	0	0	0.280545	0.489568	0.810032	0.227026	0	0	0	0	0	0.0363868	0.670547	0
ENSG00000103375	AQP8	0	0.926244	0	0	0	0	0	0	0	0	0	0	0	0	0	0	0	0	0	0	0	0
ENSG00000103381	CPPED1	0	0	0	0	0	0	0	0	0	0.0639143	0	0	0	0	0	0.156011	0.261857	0.28215	0	0.0989898	0	0
ENSG00000103415	HMOX2	0	0	0.00321888	0	0.0422862	0	0	0	0	0	0	0	0	0.0319777	0	0	0	0	0	0	0	0
ENSG00000103449	SALL1	0	0	0	0	0	0.271646	0	0	0	0	0	0	0	0	0	0	0	0	0	0	0	0
ENSG00000103479	RBL2	0	0.052353	0	0	0	0	0	0	0	0	0	0	0	0.00839987	0	0	0	0	0	0	0.0254777	0
ENSG00000103485	QPRT	0	0	0	0	0	0	0	0.0614837	0	0	0	0	0	0	0	0	0	0	0.05875	0	0	0
ENSG00000103490	PYCARD	0	0	0	0	0	0	0	0	0	0	0	0	0	0	0	0	0	0	0	0	0	0
ENSG00000103507	BCKDK	0	0	0	0	0	0	0	0	0	0	0	0	0	0	0	0	0	0	0	0	0	0
ENSG00000103510	KAT8	0	0	0	0	0	0	0	0	0	0	0	0	0	0.00295604	0	0.0455555	0.24763	0	0.0263955	0	0	0
ENSG00000103522	IL21R	0	0	0	0	0	0	0	0	0	0.185817	0	0	0	0	0	0	0	0	0.10225	0.199102	0	0
ENSG00000103528	SYT17	0	0.476202	0.507751	0.295812	0	0	0.3377	0.279833	0	0	0	0.367751	0	0.483421	0.43289	0.828377	0.604708	0.811043	0.556051	0.53255	0.587552	0
ENSG00000103534	TMC5	0	0	0	0	0	0	0	0	0	0	0	0	0	0	0	0	0	0	0	0.0588109	0	0
ENSG00000103540	CCP110	0	0	0	0	0	0.0624474	0.390878	0	0	0	0	0	0	0	0	0	0	0	0	0	0	0
ENSG00000103546	SLC6A2	0	0	0	0.15835	0	0	0	0	0	0	0	0	0	0	0	0	0	0	0.158125	0	0	0
ENSG00000103549	RNF40	0	0	0	0	0.16913	0	0.124665	0.161499	0	0.142462	0.0183672	0	0	0.0529027	0	0.251792	0	0.0400974	0.168524	0.310294	0	0.2904
ENSG00000103550	KNOP1	0	0	0	0.0170477	0	0	0	0	0	0.0703428	0	0	0	0	0.0175112	0	0	0	0.0211344	0.0714948	0	0.154359
ENSG00000103569	AQP9	0	0	0	0	0	0	0	0	0	0.103232	0	0	0	0	0	0	0	0	0	0	0	0
ENSG00000103599	IQCH	0	0	0	0	0	0	0	0	0	0	0	0	0	0	0	0.0476395	0	0	0	0	0	0
ENSG00000103642	LACTB	0	0	0	0	0	0	0	0	0	0	0	0	0	0	0	0.0580857	0	0	0	0.0149813	0	0
ENSG00000103707	MTFMT	0	0	0	0	0	0	0	0.0120625	0	0	0.211987	0	0	0.106602	0	0	0.0705271	0.134101	0.120566	0.105548	0.25732	0
ENSG00000103710	RASL12	0	0	0	0	0	0	0	0	0	0	0	0	0	0	0	0	0	0	0	0	0	0
ENSG00000103740	ACSBG1	0	0	0	0	0	0	0	0	0	0	0	0	0	0	0	0	0	0	0	0	0	0
ENSG00000103769	RAB11A	0	0	0	0	0.0277261	0	0.237795	0	0	0	0	0	0	0	0	0	0	0.0472107	0	0	0	0.0609436
ENSG00000103811	CTSH	0	0	0	0	0	0	0	0	0	0	0	0	0	0	0	0	0	0	0	0	0	0
ENSG00000103852	TTC23	0	0	0	0	0	0	0	0	0	0	0	0	0	0	0	0	0	0	0	0	0	0
ENSG00000103855	CD276	0	0	0	0	0	0	0.124768	0	0	0	0	0	0	0	0	0.00677687	0	0	0	0.0760864	0	0
ENSG00000103876	FAH	0	0	0	0	0	0	0	0	0	0	0	0	0	0	0	0	0	0	0	0	0	0
ENSG00000103888	CEMIP	0	0	0.054907	0	0	0	0	0	0	0.0042517	0.0227273	0	0	0	0	0.0317299	0	0	0.0149764	0.261616	0	0.31807
ENSG00000103932	RPAP1	0	0	0	0	0.0660886	0	0	0.00998616	0	0.339218	0	0	0.472605	0	0	0.136239	0	0	0	0.0882757	0	0
ENSG00000103942	HOMER2	0	0	0	0	0.514656	0	0.380961	0	0	0	0	0	0	0	0	0.504747	0.400025	0.327037	0.231501	0.399825	0	0.873339
ENSG00000103966	EHD4	0	0	0	0	0.0679845	0	0.400917	0	0	0	0	0	0	0	0	0	0	0	0	0	0	0
ENSG00000103995	CEP152	0	0	0	0	0	0.347577	0.106269	0	0	0	0	0	0	0	0	0	0	0.0496212	0	0	0	0
ENSG00000104043	ATP8B4	0	0	0	0	0	0	0	0	0	0	0	0	0	0	0.830222	0	0	0	0	0	0	0
ENSG00000104044	OCA2	0	0	0	0	0	0	0	0	0	0	0	0	0	0	0	0.851102	0	0	0.0347819	0.669838	0	0
ENSG00000104047	DTWD1	0	0.00181855	0	0	0	0	0.0201224	0	0.00752925	0	0.189641	0	0	0	0	0.101359	0	0	0.266198	0	0	0
ENSG00000104055	TGM5	0	0	0	0	0	0	0	0	0	0	0	0	0	0	0	0	0	0	0	0	0	0
ENSG00000104064	GABPB1	0	0	0	0.180608	0	0	0.23991	0	0	0	0	0	0	0	0.0115078	0	0	0.0595779	0	0	0	0
ENSG00000104067	TJP1	0	0	0	0	0	0	0	0	0	0	0	0	0	0	0	0	0	0	0	0	0	0
ENSG00000104081	BMF	0	0	0	0	0	0	0	0	0	0	0	0	0	0	0	0	0	0	0	0	0	0
ENSG00000104129	DNAJC17	0	0	0	0	0	0.102022	0	0	0	0.222846	0	0	0	0	0	0.00423065	0	0	0	0	0	0.11978
ENSG00000104133	SPG11	0	0	0.0305199	0	0	0	0.233439	0	0	0.233702	0	0	0	0.206755	0	0	0.0077388	0	0	0	0	0
ENSG00000104147	OIP5	0	0	0	0	0	0	0	0	0.348531	0	0	0.104333	0.613659	0	0.222037	0.171354	0.47728	0	0	0.673558	0	0
ENSG00000104213	PDGFRL	0	0	0	0	0	0	0	0	0	0	0	0	0	0	0	0	0	0	0	0	0	0
ENSG00000104218	CSPP1	0	0	0	0.131824	0	0.253191	0.244578	0.0982209	0.0292058	0.0502033	0.109547	0	0	0.00611277	0	0.26075	0	0	0.0393565	0.192241	0	0.0644761
ENSG00000104237	RP1	0	0	0	0	0	0	0	0	0	0	0	0	0	0	0	0	0	0	0	0	0	0
ENSG00000104267	CA2	0	0	0	0	0	0	0	0	0	0	0	0	0	0	0	0	0	0	0	0	0	0.553407
ENSG00000104290	FZD3	0	0	0	0.0783354	0	0.211394	0.132761	0	0	0	0	0	0	0	0	0.250439	0	0.20396	0	0	0	0
ENSG00000104299	INTS9	0	0	0.0180488	0	0	0.336959	0.0027819	0	0	0	0	0	0	0	0.0962922	0	0	0	0	0.0319582	0	0.0345317
ENSG00000104312	RIPK2	0	0	0	0	0	0	0.0539225	0	0	0	0	0	0	0	0	0	0	0	0	0	0	0
ENSG00000104313	EYA1	0	0	0	0	0	0	0	0	0	0	0	0	0	0	0	0.130772	0	0	0.287032	0	0	0
ENSG00000104320	NBN	0	0	0	0	0	0	0	0	0	0	0	0	0	0	0.0187193	0	0	0.0299784	0	0	0	0
ENSG00000104321	TRPA1	0	0	0	0.322244	0	0	0	0	0	0	0	0.876084	0	0	0	0.241654	0	0	0.220564	0	0	0
ENSG00000104324	CPQ	0	0	0	0	0	0	0.0892526	0	0	0	0	0	0	0	0	0	0	0	0	0	0	0
ENSG00000104325	DECR1	0	0	0	0	0	0	0	0	0	0	0	0	0	0	0	0	0	0	0	0	0	0
ENSG00000104327	CALB1	0	0.018135	0	0	0	0	0	0	0	0	0	0.0970694	0	0	0	0.390189	0.692385	0	0	0	0	0.269463
ENSG00000104332	SFRP1	0	0	0	0	0	0	0.232428	0	0	0	0	0	0	0	0	0	0	0	0	0	0	0.0133907
ENSG00000104341	LAPTM4B	0	0	0.318753	0.00185619	0	0.240136	0	0.319062	0	0	0	0	0	0.45254	0.00363264	0	0	0	0	0.0916051	0.0792197	0.238016
ENSG00000104365	IKBKB	0	0	0.0160478	0	0	0	0	0	0	0.0116189	0	0	0	0.110642	0	0.0590981	0	0	0.0790944	0.0179648	0	0
ENSG00000104368	PLAT	0	0	0	0	0	0	0	0	0	0	0	0	0	0	0	0	0	0	0	0	0	0
ENSG00000104369	JPH1	0	0	0	0	0	0	0	0	0	0	0	0	0	0	0	0.392501	0.701707	0.536242	0.418763	0.0417485	0	0
ENSG00000104375	STK3	0	0	0	0	0	0	0.315705	0	0.149903	0.00379819	0	0.0975537	0.0757767	0	0	0.0714248	0	0.00952381	0.196534	0	0	0
ENSG00000104408	EIF3E	0	0	0	0	0	0	0.0622925	0	0.149482	0.10152	0.117907	0.183517	0	0	0	0.0559064	0.120028	0.0535124	0.187547	0	0	0.221288
ENSG00000104412	EMC2	0	0	0	0	0	0	0	0	0	0	0	0	0	0	0	0	0	0.0141012	0	0	0	0
ENSG00000104413	ESRP1	0	0	0	0	0	0	0	0	0	0	0	0	0	0	0	0	0	0	0	0	0	0
ENSG00000104415	WISP1	0	0	0	0	0.0774085	0	0	0	0	0.615469	0.136634	0	0.241987	0	0	0.0445938	0	0	0	0	0	0.662797
ENSG00000104419	NDRG1	0	0	0	0	0	0.0820017	0.0234959	0	0	0	0	0	0	0	0	0	0	0	0	0	0	0
ENSG00000104432	IL7	0	0	0	0.140674	0	0	0.282024	0	0	0	0	0	0	0.218243	0	0.114674	0	0	0	0.717077	0	0
ENSG00000104442	ARMC1	0	0	0.0267774	0.107112	0	0.0150336	0.127727	0.0217352	0.122242	0.0635167	0.0829106	0	0	0.0925649	0.137141	0.252198	0.129283	0.100671	0.0782261	0.059679	0.0613057	0
ENSG00000104447	TRPS1	0	0	0	0	0	0	0	0	0	0	0	0	0	0	0	0.340982	0	0	0.803486	0	0	0
ENSG00000104450	SPAG1	0	0.337629	0.392446	0.330018	0.230184	0.0339326	0.0662092	0.7288	0.19648	0.466865	0.254545	0.243815	0.493147	0.625885	0.345946	0	0	0.104238	0	0.0162384	0.127743	0
ENSG00000104472	CHRAC1	0	0	0	0	0	0	0	0	0.0616248	0.0132649	0	0	0	0	0	0.0997004	0	0	0.032529	0	0	0
ENSG00000104518	GSDMD	0	0	0	0	0	0	0	0	0	0	0	0	0	0	0	0	0	0	0	0	0	0
ENSG00000104522	TSTA3	0	0	0	0	0	0	0	0	0.00882409	0	0	0	0	0	0	0.0850569	0.0410104	0	0	0.133195	0	0
ENSG00000104524	PYCR3	0	0.0218731	0	0	0	0	0	0	0.142347	0	0.0199173	0	0	0.0824167	0.180145	0	0	0	0.118662	0	0.104783	0
ENSG00000104529	EEF1D	0	0	0	0	0	0	0	0	0	0	0	0	0	0	0	0	0	0	0	0	0	0
ENSG00000104537	ANXA13	0	0	0	0	0	0	0	0	0	0	0	0	0	0	0	0	0	0	0	0	0	0
ENSG00000104549	SQLE	0	0	0	0.212151	0	0	0.329963	0	0	0	0	0	0	0	0.0484817	0	0	0	0	0	0	0
ENSG00000104611	SH2D4A	0	0	0	0	0.79127	0	0	0	0	0	0	0	0	0	0	0	0	0	0	0	0	0
ENSG00000104613	INTS10	0	0	0	0	0	0	0	0.0649025	0.0227796	0.0430974	0.00897219	0	0.0670455	0.0546344	0.179458	0.514777	0.340931	0.305062	0.24066	0.320643	0	0
ENSG00000104626	ERI1	0	0	0	0	0	0	0	0	0	0	0	0	0	0	0	0.0738575	0	0	0	0	0	0
ENSG00000104635	SLC39A14	0	0.0533089	0.457347	0	0.237135	0	0	0.257136	0	0.0205003	0	0	0	0.704156	0.111275	0.0979517	0	0.0307359	0.390869	0.308637	0.479962	0.438182
ENSG00000104643	MTMR9	0	0	0	0	0	0	0.295456	0	0	0	0	0	0	0	0	0	0	0	0	0.0978129	0	0
ENSG00000104679	R3HCC1	0	0	0	0	0.116586	0.0570787	0	0	0	0.162024	0	0.0718533	0	0.302732	0.106754	0	0	0	0.0201649	0	0.109296	0.0531119
ENSG00000104714	ERICH1	0	0	0	0	0	0.383784	0.13644	0	0	0	0	0	0	0	0	0.0978821	0	0	0.160604	0	0	0.106626
ENSG00000104723	TUSC3	0	0	0	0.0575909	0	0	0.304064	0	0.141769	0.00106507	0	0.0117098	0.00528075	0	0	0.244041	0.271778	0.0366736	0.0535284	0.369123	0	0
ENSG00000104728	ARHGEF10	0	0	0	0	0	0	0	0	0	0	0	0	0	0	0	0	0	0	0	0	0	0
ENSG00000104731	KLHDC4	0	0	0.0404013	0.151813	0.0275048	0	0	0.101062	0.132251	0.0912084	0.188049	0	0	0.277695	0	0.209801	0.123706	0	0.245711	0.124456	0.0117657	0.161316
ENSG00000104738	MCM4	0	0	0	0	0	0	0	0	0	0	0	0	0	0	0	0	0	0	0	0	0	0
ENSG00000104760	FGL1	0	0	0	0	0	0	0	0	0	0	0	0	0	0	0	0	0	0	0	0	0	0
ENSG00000104763	ASAH1	0	0	0	0	0	0	0.256601	0	0	0	0	0	0	0	0	0	0	0	0	0	0	0
ENSG00000104765	BNIP3L	0	0	0	0	0	0	0	0	0	0	0	0	0	0	0	0	0.039032	0.0825413	0	0	0	0.0808693
ENSG00000104783	KCNN4	0	0	0	0	0	0	0	0	0	0	0	0	0	0	0.00373134	0	0	0	0	0	0	0
ENSG00000104805	NUCB1	0	0	0	0	0	0	0	0	0	0	0	0	0	0	0	0	0	0	0	0	0	0
ENSG00000104812	GYS1	0	0	0	0.0997131	0.253391	0.468269	0	0.0877381	0	0	0	0	0	0	0	0	0	0.196084	0	0.367786	0.115835	0.192929
ENSG00000104814	MAP4K1	0	0	0	0	0.347513	0	0	0	0	0.0934592	0	0.774456	0	0	0	0.193317	0	0.212663	0	0.641733	0.287586	0
ENSG00000104823	ECH1	0	0	0	0	0	0	0	0	0	0	0	0	0	0	0	0	0	0	0	0	0	0
ENSG00000104825	NFKBIB	0	0	0	0	0.0781038	0	0	0	0	0	0.00535513	0	0	0	0	0	0.0244309	0	0	0	0	0.146061
ENSG00000104848	KCNA7	0	0	0	0	0	0	0	0	0	0	0	0	0	0	0	0	0	0	0.178209	0	0	0
ENSG00000104856	RELB	0	0	0	0	0	0	0	0	0	0	0	0	0	0	0	0	0	0	0	0	0	0
ENSG00000104866	PPP1R37	0	0	0.0658537	0.022714	0	0	0.225495	0	0.165712	0.0268687	0.0531755	0.0870233	0.0755348	0.141823	0.154306	0.256151	0	0.036312	0.23535	0.146332	0.0345011	0.19567
ENSG00000104870	FCGRT	0	0	0	0	0	0	0	0	0	0	0	0	0	0	0	0	0	0	0	0	0	0
ENSG00000104872	PIH1D1	0	0	0	0	0	0	0	0	0	0	0	0	0	0	0	0	0	0	0.0269723	0	0	0
ENSG00000104879	CKM	0	0	0	0	0	0	0	0	0	0	0.236527	0	0	0.0748187	0	0.708148	0	0	0.378624	0	0	0
ENSG00000104883	PEX11G	0	0	0	0	0	0	0	0	0	0	0	0	0	0	0	0	0	0	0	0	0	0
ENSG00000104885	DOT1L	0	0	0	0	0	0	0	0	0	0.0298703	0	0	0	0.114428	0	0.145043	0	0.0678178	0.253196	0.183675	0	0
ENSG00000104886	PLEKHJ1	0	0	0	0	0	0	0	0.108631	0.171735	0.137055	0.103016	0	0	0.0220808	0.038329	0.0145541	0.125604	0	0.0839017	0.000692521	0	0.281785
ENSG00000104888	SLC17A7	0	0	0	0	0.871339	0	0	0	0	0	0	0	0	0	0	0.968502	0.880296	0.919082	0.954226	0.965244	0	0
ENSG00000104889	RNASEH2A	0	0	0.187649	0	0.164613	0	0	0.0207922	0.166009	0.150657	0.0263998	0	0	0	0.0646427	0.0426332	0	0	0.0580603	0.0745002	0	0
ENSG00000104892	KLC3	0	0.292491	0	0.20031	0	0.561553	0.0962537	0	0.394338	0	0.149407	0	0.686616	0.240918	0.556754	0	0	0	0	0	0.362499	0
ENSG00000104894	CD37	0	0	0	0	0	0	0	0	0	0	0	0	0	0	0	0.146352	0.0105198	0	0	0	0	0
ENSG00000104897	SF3A2	0	0	0	0	0	0	0	4.94364e-05	0	0	0	0	0	0	0	0	0.132833	0	0	0	0	0
ENSG00000104899	AMH	0	0.202071	0.273462	0	0	0	0	0	0	0.562639	0.0662481	0.415701	0	0.643098	0	0	0.600723	0	0	0.330242	0.139954	0.321274
ENSG00000104901	DKKL1	0	0	0	0	0	0	0	0	0	0	0	0	0	0	0	0.899177	0.876526	0.947355	0.537978	0.799584	0	0
ENSG00000104903	LYL1	0	0	0	0	0	0	0	0	0.060698	0	0	0	0	0	0	0	0	0	0	0	0	0
ENSG00000104904	OAZ1	0	0.0672358	0	0	0.213651	0	0	0	0.20727	0.198393	0.187101	0.119593	0	0	0.0378167	0.0802018	0.0252932	0	0.195912	0	0.0720541	0.165855
ENSG00000104907	TRMT1	0	0.14107	0.151949	0.116861	0.136884	0	0	0.238576	0.130959	0.138324	0.0551954	0.151665	0	0.281027	0.183379	0.217017	0	0.152199	0.105375	0.239894	0.0460899	0.244827
ENSG00000104953	TLE6	0	0	0	0	0	0	0	0	0.618036	0.950224	0	0	0.944957	0	0	0	0	0	0	0	0	0.134736
ENSG00000104957	CCDC130	0	0	0	0	0	0	0	0	0	0	0	0	0	0	0	0	0.0879218	0	0.016154	0	0	0
ENSG00000104960	PTOV1	0	0	0	0	0	0	0.0532158	0	0.0199022	0	0	0	0	0	0	0	0	0	0	0	0	0
ENSG00000104972	LILRB1	0	0	0	0	0	0	0	0	0	0	0	0	0	0	0	0	0	0	0	0	0	0
ENSG00000104973	MED25	0	0	0	0	0	0	0	0	9.59141e-05	0	0	0	0	0	0	0	0	0	0.095206	0.0570272	0	0
ENSG00000104976	SNAPC2	0	0	0	0	0	0.0104494	0	0.0408328	0.00901592	0	0	0	0	0	0.00434738	0.0515971	0	0	0	0	0	0.038346
ENSG00000104980	TIMM44	0	0.0527884	0.228849	0.245204	0	0	0	0.179807	0.0327547	0.0317583	0	0	0	0.214756	0	0.129275	0	0	0	0.272149	0.168285	0
ENSG00000104983	CCDC61	0	0.513833	0.223159	0.122289	0.653479	0	0	0.317976	0.501246	0.289856	0.559814	0.546295	0	0.258349	0.28176	0	0	0	0.160318	0.0311348	0.111871	0.000852134
ENSG00000104998	IL27RA	0	0	0	0	0	0	0	0	0.0197269	0	0	0	0	0	0	0	0.659073	0	0	0.331284	0.203355	0
ENSG00000105011	ASF1B	0	0	0	0	0	0	0	0	0	0	0	0	0	0	0	0	0	0	0	0	0.128743	0
ENSG00000105048	TNNT1	0	0.0631023	0	0	0	0	0	0	0	0.0545505	0	0	0	0	0.00339978	0	0	0	0	0	0	0
ENSG00000105053	VRK3	0	0	0	0	0	0	0	0	0	0	0	0	0	0	0	0	0	0	0	0	0	0.0404219
ENSG00000105058	FAM32A	0	0.0873914	0	0.0446463	0	0	0.151141	0.133959	0.244285	0.156855	0.160137	0.120105	0.0394385	0.0471141	0.15313	0.19945	0.102322	0.102118	0.265519	0	0	0.160666
ENSG00000105063	PPP6R1	0	0	0.115642	0.187769	0.243998	0	0.526825	0	0	0	0	0	0	0.192435	0.198831	0.05083	0	0	0.267888	0.161795	0.225122	0.00588379
ENSG00000105072	C19orf44	0	0.0231627	0	0	0	0	0	0.0166106	0.0303834	0.176812	0	0	0	0.140449	0	0	0	0	0	0	0	0
ENSG00000105088	OLFM2	0	0	0	0.76642	0	0.0162921	0.361249	0	0	0	0	0	0	0	0	0	0	0	0	0.00442866	0	0.642412
ENSG00000105122	RASAL3	0	0	0	0	0	0	0	0	0.0963581	0.155296	0	0	0	0	0	0.0633047	0	0.190789	0	0	0	0
ENSG00000105131	EPHX3	0	0.620939	0	0	0	0	0	0	0	0	0.385164	0	0	0.0323529	0	0	0.418479	0	0	0	0.0162566	0
ENSG00000105135	ILVBL	0	0	0	0	0	0	0	0	0	0	0	0	0	0.0810737	0	0	0	0	0	0	0	0
ENSG00000105137	SYDE1	0	0	0	0	0	0.0219101	0	0	0	0	0	0	0	0	0	0	0	0	0	0	0	0
ENSG00000105141	CASP14	0	0	0	0	0	0	0.952967	0	0	0	0	0	0	0	0	0	0	0	0	0	0	0
ENSG00000105146	AURKC	0	0.642109	0	0	0	0	0	0	0	0	0	0	0	0	0	0	0	0.845437	0.85021	0	0	0
ENSG00000105171	POP4	0	0	0	0	0	0	0	0	0	0	0	0	0	0	0	0	0	0	0	0	0	0
ENSG00000105176	URI1	0	0.0256112	0.00275238	0.19256	0	0	0.148296	0.0654302	0.167521	0.119595	0.0771327	0.0776811	0	0.0810901	0.210736	0.250621	0.180914	0.198989	0.12838	0.0953085	0.0392781	0.365168
ENSG00000105185	PDCD5	0	0	0	0	0	0	0	0	0.046902	0.0435225	0	0.0333376	0	0	0	0.0586786	0.0580018	0	0.0745262	0	0	0
ENSG00000105193	RPS16	0	0	0	0	0	0	0.132417	0	0.170727	0.0878195	0.17888	0.138341	0	0	0.0529527	0	0.0429409	0	0.136364	0	0	0.0827284
ENSG00000105202	FBL	0	0	0	0	0	0	0	0	0	0	0	0	0	0	0	0	0	0	0	0	0	0.328101
ENSG00000105204	DYRK1B	0	0	0	0.00326129	0	0	0.053227	0	0	0.193059	0	0	0	0	0	0.113024	0.0333137	0.187815	0	0.143896	0	0.136531
ENSG00000105221	AKT2	0	0	0	0	0	0	0	0	0	0	0	0	0	0	0	0.134522	0	0	0	0	0	0
ENSG00000105227	PRX	0	0	0	0	0	0	0	0	0	0	0	0	0	0	0	0	0	0	0	0	0	0
ENSG00000105229	PIAS4	0	0	0	0	0	0	0	0	0	0	0	0	0	0	0	0.167679	0	0	0	0.043825	0	0.125149
ENSG00000105246	EBI3	0	0	0	0	0	0	0	0.0379177	0.383509	0.160368	0.397312	0	0	0	0.0605565	0.224673	0.207155	0.130045	0.483434	0	0	0.384724
ENSG00000105248	CCDC94	0	0	0	0	0	0	0	0	0	0	0	0	0	0	0	0	0	0	0	0	0	0.282529
ENSG00000105258	POLR2I	0	0	0	0	0	0	0	0	0.154006	0.32169	0	0.0929102	0.00247326	0	0	0.0422763	0	0	0.090554	0	0	0.0417404
ENSG00000105281	SLC1A5	0	0	0	0	0	0	0	0	0	0	0	0	0	0	0	0	0	0	0	0	0	0
ENSG00000105287	PRKD2	0	0.00515256	0	0	0.0444123	0	0	0	0	0	0	0	0	0	0	0	0	0	0	0	0	0
ENSG00000105289	TJP3	0	0	0	0	0	0	0	0	0	0	0	0.356846	0	0	0	0	0.49397	0	0.303304	0	0	0
ENSG00000105290	APLP1	0	0	0	0.0298456	0	0	0	0	0.135095	0	0	0	0	0	0	0.295997	0.230973	0.180992	0.192303	0.23218	0	0
ENSG00000105298	CACTIN	0	0.0599452	0	0	0	0.0262316	0.00616654	0	0.232037	0	0.00192597	0	0	0.084414	0	0.100623	0.262448	0	0.182742	0.0236993	0	0
ENSG00000105323	HNRNPUL1	0	0	0	0.218246	0	0	0.125717	0	0	0	0	0	0	0	0	0	0	0	0	0	0	0
ENSG00000105329	TGFB1	0	0	0	0	0	0	0	0	0	0	0	0	0	0	0	0	0	0	0	0	0	0
ENSG00000105339	DENND3	0	0	0	0	0	0	0	0	0	0	0	0	0	0	0	0	0	0	0	0	0	0
ENSG00000105355	PLIN3	0	0	0	0	0	0	0	0	0	0	0	0	0	0	0	0	0	0	0	0	0	0
ENSG00000105357	MYH14	0	0	0.13057	0	0.530663	0	0	0.0866914	0	0.00876259	0	0	0	0.232788	0	0	0	0	0.773472	0	0.00429052	0.283176
ENSG00000105364	MRPL4	0	0	0.0384867	0	0.239255	0	0	0	0.031268	0.129597	0	0	0	0.104644	0.0600317	0.0453565	0	0	0.0342283	0.0297784	0.0157024	0.0208595
ENSG00000105369	CD79A	0	0	0	0.53944	0	0	0	0	0	0	0.305822	0	0.498032	0	0	0.118174	0	0	0	0	0	0
ENSG00000105371	ICAM4	0	0	0	0	0.461278	0	0	0	0	0	0	0	0.72012	0	0	0.0306722	0	0.564236	0.438882	0.551132	0	0
ENSG00000105372	RPS19	0	0.0972924	0	0	0	0	0.0994813	0.0961469	0.222329	0.107717	0.227264	0.223701	0	0	0.173389	0.0279147	0.124684	0.0165806	0.203501	0	0.143666	0.104949
ENSG00000105373	NOP53	0	0	0	0	0	0	0.150655	0	0	0.0541247	0	0	0	0.0155106	0.103064	0	0	0	0	0	0	0.0212907
ENSG00000105376	ICAM5	0	0	0	0	0	0	0	0	0	0	0	0	0	0	0	0.959548	0.935539	0.726499	0.928556	0.925363	0	0
ENSG00000105379	ETFB	0	0	0	0	0	0	0	0	0	0	0	0	0	0	0	0	0	0	0	0	0	0
ENSG00000105388	CEACAM5	0	0	0	0	0	0	0	0	0	0	0	0	0	0	0	0	0	0	0	0	0	0
ENSG00000105392	CRX	0	0	0	0	0	0	0	0	0	0	0	0	0	0	0	0	0	0	0	0	0	0
ENSG00000105401	CDC37	0	0.0300061	0.0572868	0	0.262136	0	0	0.0605353	0	0.0984218	0	0.0930381	0	0.0354707	0	0.0163638	0.116406	0.0166839	0.193109	0	0.0200814	0
ENSG00000105402	NAPA	0	0	0.0785594	0	0.193107	0	0	0.0825849	0	0.12379	0.0482431	0	0	0.0960995	0	0	0	0	0.139348	0	0.00168082	0.0236367
ENSG00000105419	MEIS3	0	0.140068	0.206566	0.238767	0.365774	0.203249	0	0.351019	0.36559	0.382355	0.355807	0.100699	0.232773	0.366283	0.254992	0.0371872	0.0120143	0	0.127109	0.0260205	0.235119	0.303006
ENSG00000105427	CNFN	0	0	0	0	0.454016	0	0	0	0	0	0	0	0	0	0	0	0	0	0	0	0	0
ENSG00000105438	KDELR1	0	0	0	0	0	0	0.075031	0	0	0	0	0	0	0	0	0	0	0	0	0.0709616	0	0
ENSG00000105443	CYTH2	0	0	0	0	0.0501789	0	0	0	0	0	0	0	0	0	0	0.0275682	0.2059	0	0.0685144	0	0	0
ENSG00000105447	GRWD1	0	0	0.0672894	0	0	0	0	0.00301562	0.205937	0.054049	0.0551196	0.0327617	0.0447861	0.0800473	0	0.251749	0	0	0.400864	0.230352	0.156328	0.280968
ENSG00000105464	GRIN2D	0	0	0	0	0	0	0	0.624732	0.569665	0	0	0	0	0	0	0	0	0	0	0.121595	0	0
ENSG00000105479	CCDC114	0	0	0	0	0	0	0	0	0	0	0	0	0	0	0	0	0	0	0	0	0	0
ENSG00000105486	LIG1	0	0.0605168	0	0.268612	0.199448	0	0.11902	0.00840419	0.0915826	0	0.172671	0.0238373	0	0.234813	0.216173	0	0	0	0	0	0	0.337985
ENSG00000105492	SIGLEC6	0	0.29514	0	0	0.43937	0	0	0	0	0	0	0	0	0.116807	0.0863539	0.0939914	0	0	0.013	0.0081266	0	0.535958
ENSG00000105507	CABP5	0	0	0	0.465649	0	0	0	0	0.499149	0	0.455916	0	0	0	0	0	0	0	0	0	0	0
ENSG00000105509	HAS1	0	0.207516	0.300511	0	0.125482	0	0	0.739961	0.821474	0.885906	0.900114	0.821233	0.101226	0.0515968	0.865483	0.154525	0	0	0.20032	0.168458	0.222724	0
ENSG00000105514	RAB3D	0	0	0	0	0.180663	0	0	0	0	0	0	0	0	0	0	0.40568	0	0.217407	0.421211	0.00710182	0	0
ENSG00000105516	DBP	0	0.00449586	0	0	0	0	0	0	0.339357	0.369581	0	0.141157	0.0615642	0	0	0	0	0	0	0	0	0
ENSG00000105518	TMEM205	0	0	0	0	0	0	0	0	0	0	0	0	0	0	0	0	0.0110945	0	0	0.0116914	0	0
ENSG00000105520	PLPPR2	0	0	0	0.128197	0.368054	0	0.35271	0.00624214	0.278041	0	0.146407	0.142186	0	0.0425815	0.0421945	0.651643	0.503028	0.502195	0.654693	0.53779	0.141569	0.397847
ENSG00000105538	RASIP1	0	0	0	0	0	0	0	0	0	0	0	0	0	0	0	0	0	0	0	0	0	0
ENSG00000105549	THEG	0	0	0	0	0.411286	0	0	0	0	0	0	0	0	0	0	0.082618	0	0	0.865545	0.097947	0	0
ENSG00000105550	FGF21	0	0	0	0	0	0	0	0	0	0	0	0	0	0	0	0	0	0	0	0	0	0
ENSG00000105552	BCAT2	0	0	0	0	0	0	0.13202	0	0	0	0	0	0	0	0	0.00838295	0	0	0	0.0632305	0	0
ENSG00000105559	PLEKHA4	0	0	0	0	0	0	0	0	0	0	0.0132013	0	0	0	0	0	0	0	0	0	0	0
ENSG00000105583	WDR83OS	0	0	0	0	0	0	0	0	0.0673317	0	0.0162063	0	0	0	0	0.234708	0.0679467	0	0.26475	0.0130764	0	0.325834
ENSG00000105607	GCDH	0	0.0224288	0	0	0.0225434	0	0	0	0	0	0	0	0	0.0565109	0	0	0.05852	0	0	0.0698624	0.211991	0.0452849
ENSG00000105610	KLF1	0	0	0	0	0.797417	0	0	0	0	0	0	0	0.508829	0	0	0	0	0	0	0	0	0
ENSG00000105612	DNASE2	0	0	0	0	0	0	0	0	0	0	0	0	0	0	0	0	0	0	0	0	0	0
ENSG00000105617	LENG1	0	0	0	0	0.0157996	0	0	0	0	0	0	0	0	0	0	0	0	0	0	0	0	0
ENSG00000105619	TFPT	0	0.0441503	0.00723083	0	0	0	0	0	0.0496355	0.0887658	0.128791	0	0	0.0165502	0.202175	0.0718764	0.0548402	0	0.0961405	0	0.0362261	0.152453
ENSG00000105639	JAK3	0	0	0.185089	0.380961	0	0	0	0	0	0	0	0	0	0	0	0	0	0	0	0	0	0
ENSG00000105642	KCNN1	0	0.45053	0.473103	0	0.326656	0	0	0.0769622	0	0.013533	0.00991169	0	0.457258	0.761023	0.0226575	0.247375	0	0.0994933	0.49876	0.839723	0.0795982	0.159737
ENSG00000105643	ARRDC2	0	0	0	0	0	0	0	0	0	0	0	0	0	0	0	0	0	0	0	0	0	0
ENSG00000105650	PDE4C	0	0	0.0679967	0	0	0	0	0	0	0	0	0	0	0	0	0	0	0	0	0.33661	0.0751318	0
ENSG00000105655	ISYNA1	0	0	0	0	0	0	0.0393175	0	0.461088	0	0.128752	0	0	0	0	0	0	0	0	0	0	0
ENSG00000105656	ELL	0	0	0	0	0	0.0923596	0.0784496	0	0	0.0356371	0.0414589	0	0	0.0196061	0	0.0487663	0	0	0.203681	0.0511602	0.0249574	0
ENSG00000105664	COMP	0	0	0	0	0.137572	0	0	0	0	0	0	0	0	0	0.247348	0	0	0	0.01	0.122754	0	0
ENSG00000105668	UPK1A	0	0	0	0	0	0	0	0	0	0.799362	0	0	0	0.0616975	0	0	0	0	0	0	0	0
ENSG00000105669	COPE	0	0	0	0	0.0658819	0	0	0	0.0271437	0.11769	0	0	0	0.0271124	0	0	0	0	0	0	0	0.00579851
ENSG00000105671	DDX49	0	0	0.0255593	0.00535436	0.0787376	0.00561798	0.0464577	0	0.0621137	0	0	0	0	0.0105716	0	0	0	0.0162879	0	0	0	0
ENSG00000105675	ATP4A	0	0	0	0	0	0	0.0939355	0	0	0	0.116346	0	0	0.00946096	0.570745	0.222249	0	0	0	0	0	0
ENSG00000105677	TMEM147	0	0.132451	0.122131	0	0.219513	0	0	0.112089	0	0.0579977	0.0607854	0	0	0.117598	0.125373	0.0797782	0.0735226	0	0.0493093	0.221775	0.135704	0.0478931
ENSG00000105679	GAPDHS	0	0.715443	0.865487	0	0	0	0	0	0	0	0.81979	0	0	0	0	0	0	0	0	0	0.446589	0.721627
ENSG00000105695	MAG	0	0	0	0.107079	0	0	0.103947	0	0	0	0	0	0	0	0	0	0	0	0	0	0	0
ENSG00000105698	USF2	0	0	0	0	0	0	0	0	0	0.0748935	0	0	0	0	0	0	0	0.0472624	0.130343	0	0	0.215173
ENSG00000105699	LSR	0	0	0	0	0	0	0.103175	0	0	0	0	0	0	0	0	0	0	0	0	0	0	0
ENSG00000105700	KXD1	0	0	0.0467904	0	0.00521479	0	0	0.0975259	0.0614809	0.0523819	0	0.0293704	0	0.150614	0.125652	0	0.0446654	0	0	0	0	0.140397
ENSG00000105705	SUGP1	0	0.00550616	0.259242	0.11084	0.269874	0	0.0599963	0.152086	0.00143871	0.215629	0.0392322	0	0.0995351	0.20664	0.132392	0.268237	0.0541663	0	0.217452	0.208949	0.150697	0.303609
ENSG00000105707	HPN	0	0.473653	0	0	0.179413	0.754542	0	0.403726	0.450861	0.0836168	0	0.307783	0	0.0731032	0.0649038	0	0	0	0.155012	0.71221	0.0255004	0
ENSG00000105717	PBX4	0	0.529062	0.0711675	0.0273711	0.0475434	0.150124	0	0.293069	0.648297	0.48017	0.520052	0.285274	0.352016	0.146668	0.192474	0.405942	0.426963	0.194717	0.332874	0.26524	0.309326	0.098956
ENSG00000105722	ERF	0	0	0	0	0	0	0	0	0	0	0	0	0	0	0	0.492915	0	0	0	0.32837	0	0
ENSG00000105732	ZNF574	0	0	0.090948	0	0.144601	0	0.0899017	0.0172703	0	0.433612	0	0	0	0.227158	0	0.0446454	0	0	0	0.0682645	0.009908	0.0948667
ENSG00000105755	ETHE1	0	0.0126288	0	0	0.279177	0	0	0.10252	0.265425	0.260793	0.117258	0	0	0.000457418	0	0	0	0	0	0	0.0473726	0
ENSG00000105767	CADM4	0	0	0.10697	0	0	0	0	0	0	0	0	0	0	0.177599	0.0846684	0	0	0	0	0.208779	0.0422417	0
ENSG00000105771	SMG9	0	0	0	0	0	0	0.0398739	0	0	0	0	0	0.040508	0	0	0.0683553	0	0.205736	0	0.209065	0	0.0857611
ENSG00000105792	CFAP69	0	0.2136	0	0.319402	0.0519268	0.0959551	0	0.266005	0.212853	0	0	0	0	0.154696	0.07663	0.368656	0.0300708	0.343477	0.283215	0.090163	0.194279	0.192284
ENSG00000105793	GTPBP10	0	0	0	0	0	0	0.182863	0.0565553	0.00777671	0	0.0133267	0	0	0	0	0.000391727	0	0.0332251	0.00110392	0	0.0169293	0.0778283
ENSG00000105819	PMPCB	0	0	0	0	0	0	0	0.0265403	0.0776145	0.0309837	0.207044	0.0498464	0	0	0	0.0856394	0	0	0	0	0.0457803	0.0423879
ENSG00000105821	DNAJC2	0	0	0	0	0	0	0.156223	0	4.7957e-05	0.15579	0.159119	0	0	0	0.010339	0.276715	0.0131639	0.0144628	0.0314726	0.0550088	0.148109	0.178886
ENSG00000105825	TFPI2	0	0	0	0	0	0	0	0	0	0	0	0	0	0	0	0	0	0	0	0	0	0
ENSG00000105829	BET1	0	0	0	0	0	0	0	0	0	0	0	0	0	0	0	0	0	0	0	0	0	0
ENSG00000105849	TWISTNB	0	0	0	0	0	0	0	0	0.0283426	0	0.0144213	0	0	0	0.0264065	0.0211381	0	0.085825	0	0	0	0.14612
ENSG00000105851	PIK3CG	0	0	0	0	0	0	0	0	0	0	0	0	0	0	0.0591684	0	0	0	0	0	0	0
ENSG00000105852	PON3	0	0	0	0	0	0	0	0	0	0	0.0111386	0	0	0	0	0	0	0	0	0	0	0
ENSG00000105854	PON2	0	0	0	0	0	0	0	0	0	0	0	0	0	0	0	0	0	0	0	0	0	0
ENSG00000105855	ITGB8	0	0	0	0	0	0	0	0	0	0	0	0	0	0	0	0	0	0	0	0	0	0
ENSG00000105856	HBP1	0	0	0	0	0	0	0	0	0	0	0	0	0	0	0	0	0	0	0	0	0	0
ENSG00000105865	DUS4L	0	0	0	0	0	0	0	0	0	0.26527	0	0	0	0	0	0.0798138	0	0	0	0.0939009	0	0.126425
ENSG00000105875	WDR91	0	0	0	0	0	0	0	0	0	0	0	0	0	0	0	0	0.00609335	0	0	0	0	0
ENSG00000105877	DNAH11	0	0.0712635	0	0	0	0	0	0	0	0	0	0	0	0	0	0	0	0	0	0	0	0
ENSG00000105879	CBLL1	0	0	0.10946	0.24661	0	0	0.092647	0	0.0459283	0.0321312	0	0	0.0404412	0.0406239	0.109301	0.139599	0.191197	0.240506	0.0695392	0.0990523	0	0.0687929
ENSG00000105880	DLX5	0	0	0.157895	0	0	0	0	0	0	0	0	0	0	0	0	0	0	0	0	0	0.551982	0.949048
ENSG00000105894	PTN	0	0	0	0	0	0	0	0	0	0	0	0	0	0	0	0.129178	0	0	0	0	0	0
ENSG00000105926	MPP6	0	0	0	0	0.334117	0	0	0.123735	0	0	0	0	0	0	0	0	0	0.248123	0.248247	0.485108	0	0.00949521
ENSG00000105928	DFNA5	0	0.129812	0.0236302	0.596123	0	0	0.245329	0	0.0300963	0.0532077	0.295211	0	0.319972	0	0	0	0	0	0.0302105	0	0.210079	0
ENSG00000105929	ATP6V0A4	0	0	0	0	0	0	0	0	0	0	0	0	0	0	0	0	0	0.687135	0.0142405	0	0	0
ENSG00000105939	ZC3HAV1	0	0	0	0	0	0	0.0134922	0	0	0	0	0	0	0	0	0	0	0	0	0	0	0
ENSG00000105954	NPVF	0	0.797085	0	0	0	0	0	0	0	0	0	0	0	0.790086	0	0	0	0	0	0	0.537604	0
ENSG00000105967	TFEC	0	0	0	0	0	0	0	0	0	0	0	0	0.6827	0	0	0	0	0	0	0	0	0
ENSG00000105968	H2AFV	0	0	0	0	0	0	0	0	0	0	0	0	0	0	0	0	0	0	0	0	0	0
ENSG00000105974	CAV1	0	0	0	0	0	0	0	0	0	0	0	0	0	0	0	0	0	0	0	0	0	0
ENSG00000105982	RNF32	0	0	0	0	0	0	0	0.0951851	0.10492	0	0.193883	0	0	0	0	0.362309	0.461525	0.170974	0.559217	0.0264248	0	0.0639357
ENSG00000105989	WNT2	0	0	0	0	0	0	0	0	0	0	0	0	0	0	0.0245203	0	0	0	0.814227	0.806632	0.0158172	0
ENSG00000105991	HOXA1	0	0	0	0	0.0686898	0	0	0	0	0	0	0	0	0	0	0	0	0	0	0	0	0
ENSG00000105993	DNAJB6	0	0	0	0	0.210701	0	0	0	0.110541	0.222336	0	0.0823522	0	0	0	0.143266	0.0978961	0.00232438	0.233271	0	0.0523708	0.0416076
ENSG00000105996	HOXA2	0	0	0	0.728062	0.492459	0	0	0	0	0	0	0	0	0	0	0	0	0	0	0	0	0
ENSG00000105997	HOXA3	0	0	0	0.911145	0.183495	0.935623	0	0	0	0	0	0	0	0	0	0	0	0	0	0	0	0
ENSG00000106003	LFNG	0	0	0	0	0	0	0	0	0	0	0	0	0	0	0	0	0	0	0	0	0	0
ENSG00000106004	HOXA5	0	0	0	0.682596	0.394427	0.834823	0	0	0	0	0	0	0	0	0	0	0	0	0	0	0	0
ENSG00000106006	HOXA6	0	0	0	0.73731	0	0	0	0	0	0	0	0	0	0	0	0	0	0	0	0	0	0
ENSG00000106009	BRAT1	0	0	0	0	0.0232177	0	0.103023	0	0	0	0	0	0	0	0	0.018607	0	0.00308442	0.115566	0	0	0
ENSG00000106013	ANKRD7	0	0	0	0	0	0	0	0	0.675396	0	0	0	0	0	0	0.72258	0	0	0.55136	0	0	0
ENSG00000106018	VIPR2	0	0	0.0696364	0	0	0	0	0	0	0	0	0	0	0	0	0	0	0	0	0	0.68728	0
ENSG00000106025	TSPAN12	0	0	0.012429	0.0777908	0.0182081	0	0.0758508	0.168323	0	0	0	0.0307141	0	0.307412	0.00603519	0	0	0	0	0	0	0.376635
ENSG00000106028	SSBP1	0	0.0168721	0	0	0	0	0	0	0.19204	0.0419249	0	0.08312	0	0	0	0	0	0	0	0	0.00924452	0.0858405
ENSG00000106034	CPED1	0	0	0.153502	0	0	0	0	0	0	0	0	0	0	0.00798319	0	0	0	0	0	0	0	0
ENSG00000106038	EVX1	0	0	0	0.991393	0	0	0	0	0	0	0.87912	0	0	0	0	0	0	0	0	0	0	0
ENSG00000106049	HIBADH	0	0	0	0	0	0	0.0349088	0	0.00359678	0.0172347	0	0	0	0	0	0	0	0	0	0	0	0
ENSG00000106052	TAX1BP1	0	0.0896141	0.130559	0	0.0774473	0.017767	0.0525415	0.0398779	0	0.0956139	0	0	0	0.0709415	0.0391207	0.00650701	0.0983559	0	0.116821	0.0980455	0.0629423	0.0309844
ENSG00000106066	CPVL	0	0	0	0	0	0	0	0	0	0	0	0	0	0	0	0	0	0	0	0	0	0
ENSG00000106069	CHN2	0	0	0	0	0.339037	0	0.0593213	0	0	0	0	0	0	0	0	0	0	0	0	0	0	0
ENSG00000106077	ABHD11	0	0.184148	0.0590595	0	0.0657385	0	0	0.283761	0.320805	0.344957	0.216991	0.11633	0.101537	0.13495	0.203198	0.259113	0.083303	0	0.130273	0.0282743	0.147984	0.213826
ENSG00000106080	FKBP14	0	0	0	0	0	0	0.522487	0	0	0	0	0	0	0	0	0	0	0	0	0	0	0.326971
ENSG00000106086	PLEKHA8	0	0.384001	0.516958	0.0411799	0.13192	0.416213	0	0.142234	0	0.141521	0	0	0.310251	0.393328	0	0	0	0	0.139473	0	0	0.0860656
ENSG00000106100	NOD1	0	0	0	0	0	0	0	0	0	0	0	0	0	0	0	0	0	0	0	0	0	0
ENSG00000106113	CRHR2	0	0	0	0	0	0	0.0505842	0	0.973079	0.931322	0	0	0.0771299	0	0	0.157088	0	0.506936	0	0	0.300158	0
ENSG00000106125	MINDY4	0	0	0.206698	0	0	0	0.0970419	0	0.0566072	0.123818	0	0	0.220006	0	0	0.0677296	0.125074	0	0.0827568	0.112514	0	0
ENSG00000106144	CASP2	0	0	0	0.0073014	0	0	0	0	0	0.086969	0	0.240145	0	0	0	0	0	0	0	0	0	0
ENSG00000106153	CHCHD2	0	0.211053	0.172793	0	0.179936	0	0	0.172984	0.226021	0.224342	0.216366	0.208152	0.130949	0.200516	0.217027	0.161405	0.172396	0.166167	0.186436	0	0.166932	0.220299
ENSG00000106178	CCL24	0	0	0	0	0	0	0	0	0.216616	0	0	0	0	0.207143	0	0	0	0	0	0.202096	0	0
ENSG00000106211	HSPB1	0	0	0	0	0	0	0	0	0	0	0	0	0	0	0	0	0	0	0	0	0	0
ENSG00000106244	PDAP1	0	0	0	0	0.106	0	0	0	0.18031	0.15855	0.0856351	0	0	0.0718563	0	0.195492	0.0321913	0.116322	0.268131	0.0945087	0.0294144	0.253015
ENSG00000106245	BUD31	0	0	0	0	0	0	0	0	0	0	0	0	0	0	0	0	0	0	0	0	0	0
ENSG00000106263	EIF3B	0	0	0	0	0.207922	0	0	0.012125	0	0	0	0	0	0.0215403	0.0716747	0.045241	0.161034	0.101862	0.268125	0.152502	0	0.125598
ENSG00000106268	NUDT1	0	0	0	0	0	0.277233	0	0	0	0	0	0	0	0	0	0	0	0	0	0	0	0.0230888
ENSG00000106278	PTPRZ1	0	0	0	0	0	0	0	0	0	0	0	0	0	0	0	0	0	0	0	0	0	0
ENSG00000106290	TAF6	0	0	0	0	0.00211946	0	0.0991582	0	0.0506426	0.119344	0.00366404	0	0.0695187	0	0	0.151808	0.145965	0.0274867	0.0550744	0.199357	0	0.165434
ENSG00000106305	AIMP2	0	0.0179329	0.0130155	0	0	0	0	0.0764404	0	0	0	0	0	0	0	0	0.267982	0	0.0297937	0.0452847	0	0.0118487
ENSG00000106327	TFR2	0	0	0	0	0.02842	0	0	0	0.531498	0.507299	0.276908	0	0	0	0.282803	0.0332405	0	0.302243	0.443691	0	0.175964	0.525025
ENSG00000106330	MOSPD3	0	0	0	0	0.0443385	0	0	0.0372732	0.0233071	0	0.224615	0	0	0	0	0	0	0	0.0644403	0	0	0.160125
ENSG00000106331	PAX4	0	0	0	0	0	0	0	0	0	0	0	0	0	0	0	0	0	0	0	0	0	0
ENSG00000106333	PCOLCE	0	0	0	0	0	0	0	0	0	0	0	0	0	0	0	0	0	0	0	0	0	0
ENSG00000106344	RBM28	0	0.0135886	0	0.16272	0.139831	0	0	0.220079	0.0849859	0.185214	0	0	0	0.0212908	0.0345316	0.151284	0.00396643	0	0.0460343	0.230467	0	0.335619
ENSG00000106346	USP42	0	0.0138412	0	0.175238	0	0	0.0205397	0.0349687	0	0	0.0165357	0	0.11814	0.137565	0.115003	0.170669	0	0.100061	0	0.146368	0.0115004	0.0410242
ENSG00000106351	AGFG2	0	0	0	0	0.427233	0	0.118914	0	0.109884	0	0	0	0	0.0965094	0.15781	0.409368	0.159644	0	0.533238	0	0	0.216096
ENSG00000106355	LSM5	0	0	0	0	0	0	0	0	0	0	0	0	0	0	0	0	0	0	0	0	0	0.198341
ENSG00000106366	SERPINE1	0	0	0	0	0	0	0.06199	0	0	0	0	0	0	0	0	0	0	0	0	0	0	0
ENSG00000106367	AP1S1	0	0	0.00270573	0	0.312122	0	0.19625	0	0.214171	0.194213	0.0991169	0.0218838	0	0	0.0643629	0.397009	0.296347	0.289136	0.372976	0.328978	0.101822	0.285775
ENSG00000106392	C1GALT1	0	0	0	0.0867642	0	0	0.0804896	0	0	0	0	0	0	0	0	0.371031	0	0.12515	0	0.0664999	0	0.367598
ENSG00000106397	PLOD3	0	0	0	0	0	0	0	0	0	0	0	0	0	0	0	0	0	0	0	0	0	0
ENSG00000106399	RPA3	0	0	0	0	0	0	0	0	0.0137637	0.0473954	0	0	0	0	0	0.0212152	0.00758795	0	0	0	0	0
ENSG00000106400	ZNHIT1	0	0.116993	0.143408	0	0.230659	0.118587	0	0.136653	0.262648	0.256094	0.203105	0.203652	0	0.171732	0.159198	0.251409	0.172453	0.0911674	0.220048	0.0762588	0.186874	0.246501
ENSG00000106404	CLDN15	0	0	0	0	0	0	0	0	0	0	0	0	0.285498	0	0	0	0	0	0	0	0	0
ENSG00000106415	GLCCI1	0	0	0	0	0.493757	0	0	0	0	0	0	0	0	0.0782933	0	0.385851	0	0.158006	0.370957	0	0.0836247	0
ENSG00000106443	PHF14	0	0	0	0.180497	0.0292751	0.0406854	0.12557	0	0	0	0	0	0	0.0501497	0.122901	0.0534422	0	0	0.153209	0.0164576	0.0509996	0.0888354
ENSG00000106459	NRF1	0	0	0.107271	0.0150896	0	0	0	0.124256	0	0	0	0	0	0.0180187	0	0	0	0	0.0738233	0	0	0
ENSG00000106462	EZH2	0	0	0	0	0	0	0	0	0	0	0	0	0	0	0	0	0	0	0	0	0	0
ENSG00000106477	CEP41	0	0	0	0.024192	0	0	0.278524	0.0566534	0	0	0	0	0	0.0326313	0	0	0	0.146512	0	0.263749	0.0456823	0
ENSG00000106483	SFRP4	0	0.0856299	0.153865	0.315299	0	0	0.146235	0	0.0861466	0	0.114235	0	0.186825	0.0369208	0.183147	0	0	0	0	0	0	0.224986
ENSG00000106484	MEST	0	0	0	0	0	0	0.274075	0	0	0	0	0	0	0	0	0.0355654	0	0.0938017	0	0	0	0
ENSG00000106511	MEOX2	0	0	0	0	0	0	0	0	0	0.367778	0.635612	0	0	0	0	0	0	0	0	0	0	0
ENSG00000106536	POU6F2	0	0.0867621	0.981365	0.381789	0	0	0.36291	0.414435	0.63614	0.191826	0.578087	0	0.46844	0.150199	0	0	0	0.691809	0.522428	0	0.0944145	0
ENSG00000106538	RARRES2	0	0	0	0	0	0	0	0	0	0	0	0	0	0	0	0	0	0	0	0	0	0
ENSG00000106541	AGR2	0	0	0	0	0	0	0	0	0	0	0	0	0.92978	0	0	0	0	0	0	0	0	0
ENSG00000106554	CHCHD3	0	0	0	0	0	0	0	0	0	0	0	0	0	0	0	0	0	0	0	0	0	0
ENSG00000106565	TMEM176B	0	0	0	0	0	0	0.0799382	0	0	0	0	0	0	0	0	0	0	0	0	0	0	0.253436
ENSG00000106617	PRKAG2	0	0	0.0623729	0.0304627	0	0	0	0.227206	0.199005	0.169475	0.115991	0.224304	0	0.107604	0.0494301	0.335779	0.360765	0.452021	0.621077	0.36195	0.100577	0
ENSG00000106624	AEBP1	0	0	0	0	0	0	0	0	0	0	0	0	0	0	0	0	0	0	0	0	0	0
ENSG00000106628	POLD2	0	0	0	0	0	0	0	0	0	0	0	0	0	0	0	0	0	0	0	0	0	0
ENSG00000106631	MYL7	0	0	0	0	0	0	0	0	0	0.657252	0	0	0	0	0	0	0	0	0	0	0.298801	0
ENSG00000106635	BCL7B	0	0	0	0	0	0	0.0574606	0	0.0322271	0.0507843	0	0	0	0.0331836	0	0	0	0	0	0	0	0
ENSG00000106636	YKT6	0	0	0	0	0.240337	0	0	0	0.104689	0.0487026	0.0170049	0	0	0.0116018	0	0.217886	0.0611635	0.295142	0.342236	0.393966	0.0889508	0.0928825
ENSG00000106665	CLIP2	0	0	0.108862	0.267802	0.320002	0.0578217	0.356636	0.100948	0	0.0286115	0	0	0	0.219642	0.0500652	0.255308	0.286434	0.199491	0.320149	0.329623	0.25381	0.214427
ENSG00000106686	SPATA6L	0	0	0	0	0	0	0	0	0.46273	0.570214	0.124167	0.0309701	0	0	0	0.284072	0.256866	0.0497639	0.195898	0.482611	0	0
ENSG00000106701	FSD1L	0	0.0268236	0.180611	0.220749	0.119544	0	0.290676	0.282182	0.180564	0	0.14028	0	0.304924	0.0179641	0.0221513	0.345462	0	0.144778	0.233841	0.252706	0.0822475	0.270443
ENSG00000106733	NMRK1	0	0	0	0	0.277703	0	0	0	0	0	0	0	0	0	0	0	0.00596993	0	0.534381	0.155838	0	0
ENSG00000106771	TMEM245	0	0	0	0.0585678	0	0	0.194208	0.139609	0.0554383	0.00334043	0.0498873	0	0.177031	0	0.097992	0.39743	0.282157	0.521705	0.28538	0.396008	0.002477	0.11579
ENSG00000106785	TRIM14	0	0	0	0	0	0	0.387455	0	0	0	0	0	0	0	0	0	0	0	0	0	0	0
ENSG00000106799	TGFBR1	0	0	0	0	0	0	0	0	0	0	0	0	0	0	0	0	0	0	0	0	0	0
ENSG00000106803	SEC61B	0	0	0	0	0	0	0	0	0.0202379	0	0	0	0	0	0	0	0	0	0.132302	0	0	0.122079
ENSG00000106804	C5	0	0	0	0	0	0	0	0	0	0	0	0	0	0	0	0	0.241597	0.538907	0	0	0	0
ENSG00000106809	OGN	0	0	0	0	0	0	0	0	0	0	0	0	0	0	0	0	0	0	0	0	0	0
ENSG00000106819	ASPN	0	0	0	0	0	0	0	0	0	0	0.153878	0	0	0.039916	0	0	0	0	0	0.193969	0	0
ENSG00000106823	ECM2	0	0	0	0	0	0	0	0	0	0	0	0	0	0	0	0	0	0	0.0675	0	0	0
ENSG00000106829	TLE4	0	0.0824992	0.192947	0.23789	0	0	0.360777	0	0	0	0	0	0	0.0143463	0.172278	0	0	0	0.333154	0	0.102121	0
ENSG00000106852	LHX6	0	0.0508475	0.897413	0	0	0	0	0	0	0	0	0	0	0	0	0	0	0	0	0	0.998268	0.22008
ENSG00000106853	PTGR1	0	0	0	0	0	0	0	0	0	0	0	0	0	0	0	0	0	0	0	0	0	0
ENSG00000106868	SUSD1	0	0	0	0.0253115	0.0257707	0	0.380847	0	0	0	0	0	0.411882	0	0.0417349	0	0	0	0	0	0.0760221	0
ENSG00000106927	AMBP	0	0	0	0	0	0	0.850543	0	0	0	0	0	0	0	0	0.703668	0	0.923323	0	0	0	0
ENSG00000106952	TNFSF8	0	0	0	0	0	0	0	0	0	0	0	0	0	0	0	0	0	0	0	0	0	0
ENSG00000106991	ENG	0	0	0	0	0	0	0	0	0	0	0	0	0	0	0	0	0	0	0	0	0	0
ENSG00000106993	CDC37L1	0	0	0	0	0	0	0	0	0	0	0	0	0	0	0	0	0	0	0	0	0	0.225998
ENSG00000107020	PLGRKT	0	0	0	0	0	0	0	0	0	0	0	0	0	0	0	0	0	0	0	0	0	0
ENSG00000107036	RIC1	0	0	0	0.43028	0	0	0.0874444	0.127542	0	0	0	0.00172767	0	0	0	0.03616	0	0	0.0264572	0	0	0
ENSG00000107099	DOCK8	0	0	0	0	0	0	0	0	0.0276935	0	0	0	0	0	0	0	0	0	0.004	0	0	0
ENSG00000107104	KANK1	0	0	0	0	0	0	0	0	0	0	0	0	0	0	0	0	0	0	0	0	0	0
ENSG00000107159	CA9	0	0	0	0	0.285418	0	0	0	0	0	0	0	0	0	0.149787	0	0	0	0	0	0	0
ENSG00000107164	FUBP3	0	0	0	0.0447905	0	0	0	0	0.0866096	0	0	0	0	0	0	0	0	0	0	0	0	0
ENSG00000107165	TYRP1	0	0	0.0533388	0	0	0	0	0.142785	0	0	0	0	0	0	0	0.0339056	0	0	0.03975	0	0	0
ENSG00000107175	CREB3	0	0	0	0	0	0	0	0	0	0	0	0	0	0	0	0	0	0	0	0	0	0.0558994
ENSG00000107186	MPDZ	0	0	0	0	0.0465382	0	0.0788006	0	0	0	0	0	0	0	0	0.332239	0.330418	0.352583	0.273661	0.355634	0	0.530948
ENSG00000107187	LHX3	0	0	0	0.986435	0	0	0	0	0	0	0	0.955928	0	0	0	0.798912	0	0	0	0	0.482543	0.579855
ENSG00000107201	DDX58	0	0	0	0	0	0.09	0.20135	0	0	0	0	0	0	0	0	0	0	0	0	0	0	0
ENSG00000107223	EDF1	0	0.034906	0	0	0.148854	0	0	0	0.0862267	0.15395	0	0	0	0	0	0.0259895	0.13917	0	0.121868	0	0	0.114465
ENSG00000107242	PIP5K1B	0	0.0395309	0.0490767	0.101167	0.171438	0	0	0.143595	0.198523	0.282194	0.284942	0.058916	0.210257	0.188183	0	0.165541	0.317595	0.272373	0.252383	0.227527	0.0199929	0.837469
ENSG00000107249	GLIS3	0	0	0	0	0	0	0	0	0.259011	0	0	0	0.0501859	0	0	0.329982	0	0	0	0	0	0
ENSG00000107263	RAPGEF1	0	0	0.163292	0.108967	0.243759	0	0.0454866	0	0	0	0	0	0.0273396	0.0426166	0	0.282605	0.0014946	0	0.390345	0.20248	0.0443206	0.161944
ENSG00000107290	SETX	0	0.314956	0.325816	0.52863	0.160617	0.0094382	0.250776	0.238071	0.34226	0.218644	0.244701	0.195024	0.0237299	0.297235	0.190051	0.296199	0.129386	0.190319	0.29071	0.267997	0.206119	0
ENSG00000107317	PTGDS	0	0	0	0	0	0	0	0	0	0	0	0	0	0	0	0	0	0	0	0	0	0
ENSG00000107338	SHB	0	0.0662415	0.278203	0	0.818034	0	0	0.273346	0	0.152534	0	0	0	0.239456	0.216548	0	0	0	0	0	0.15052	0.190989
ENSG00000107362	ABHD17B	0	0	0	0	0	0	0	0	0	0	0	0	0	0	0	0	0	0	0	0	0	0
ENSG00000107371	EXOSC3	0	0.0102546	0	0	0	0	0	0	0.0147708	0	0.0141394	0.0127975	0	0	0.0134594	0	0	0	0	0	0	0.0339415
ENSG00000107438	PDLIM1	0	0	0	0	0	0	0	0	0	0	0	0	0	0	0	0	0	0	0.1125	0.137938	0	0
ENSG00000107443	CCNJ	0	0	0.195085	0	0	0	0	0.459673	0	0	0	0	0.0920903	0.372612	0.337258	0.101987	0	0.122944	0.192183	0.0851003	0	0.202706
ENSG00000107447	DNTT	0	0	0.687972	0	0	0	0	0	0	0	0.792147	0	0	0	0	0.774272	0.93659	0	0.770079	0.599291	0	0
ENSG00000107485	GATA3	0	0.143297	0.653674	0	0	0	0.949347	0.0914634	0	0	0	0	0	0.996298	0.992138	0	0	0	0	0	0.155536	0
ENSG00000107537	PHYH	0	0.103143	0.170555	0	0.158809	0.0251915	0	0.0357735	0.0166411	0.247282	0.100513	0.0568211	0	0.183439	0.0400688	0	0	0	0.0104136	0.0578003	0.289558	0.0905298
ENSG00000107551	RASSF4	0	0	0.636051	0	0.22033	0.0991011	0	0.791768	0	0	0	0	0.735222	0.26324	0	0	0	0	0	0	0.131656	0
ENSG00000107560	RAB11FIP2	0	0	0	0.2561	0	0.0127208	0.159597	0	0.0883369	0.264574	0.110532	0	0	0	0	0.468831	0.27115	0.34896	0.415068	0.29672	0	0.315368
ENSG00000107562	CXCL12	0	0	0	0	0	0	0	0	0	0	0	0	0	0	0	0	0.205952	0	0	0.269309	0	0
ENSG00000107566	ERLIN1	0	0	0	0.0900582	0	0	0.00880935	0	0	0	0	0	0.479181	0	4.65723e-05	0.528886	0.308248	0.163194	0.422698	0.255124	0	0
ENSG00000107581	EIF3A	0	0.0593049	0.0814051	0.0325811	0	0	0.125241	0.0273038	0	0	0	0	0	0.165211	0.181635	0.208417	0.162905	0.0573864	0.230393	0.170814	0.112659	0.153741
ENSG00000107593	PKD2L1	0	0	0	0	0	0	0	0	0	0	0	0	0	0	0	0	0	0	0	0	0	0
ENSG00000107611	CUBN	0	0.233644	0.358386	0.376064	0.946118	0	0	0.0896282	0	0	0.338205	0	0	0.752891	0.0366203	0	0	0	0	0	0	0
ENSG00000107614	TRDMT1	0	0	0.163642	0.119917	0	0	0	0.112282	0	0	0	0	0	0	0	0.0332576	0	0	0	0	0	0
ENSG00000107618	NA	0	0	0	0	0	0	0	0	0	0	0	0	0	0	0	0	0	0	0.368301	0	0	0.436168
ENSG00000107623	NA	0	0	0	0	0	0	0	0	0	0	0	0	0	0	0	0	0	0	0.394562	0	0.0615114	0
ENSG00000107625	DDX50	0	0.184774	0.105916	0	0	0	0.164299	0.18392	0.242314	0.20783	0.294356	0.15528	0	0.00274451	0.0884875	0.291113	0.177744	0	0.187598	0.108313	0.0652424	0
ENSG00000107651	SEC23IP	0	0	0.197177	0.224522	0	0.00348315	0.269546	0	0.162214	0	0.0337215	0	0	0.210854	0.0578526	0.226304	0	0.0372786	0.0371866	0.13298	0	0.0736439
ENSG00000107672	NSMCE4A	0	0	0	0	0	0	0	0	0	0	0	0.0778091	0	0	0	0	0	0	0	0	0	0
ENSG00000107679	PLEKHA1	0	0	0	0.125115	0	0	0.181698	0	0	0	0	0	0	0	0	0	0	0	0	0	0	0.0466215
ENSG00000107719	PALD1	0	0	0	0	0	0	0	0	0	0	0	0	0	0	0	0	0	0	0	0	0	0
ENSG00000107731	UNC5B	0	0	0	0	0	0	0	0	0	0	0	0	0	0	0	0	0	0	0	0	0	0.0159161
ENSG00000107738	VSIR	0	0	0	0	0	0	0	0	0	0	0	0	0	0	0	0	0	0	0	0	0	0
ENSG00000107745	MICU1	0	0	0	0	0	0	0.102662	0.0321089	0.111046	0	0	0	0	0	0	0.115372	0.255062	0.0542872	0.199128	0.142531	0	0
ENSG00000107771	CCSER2	0	0	0.0433383	0.0963755	0.0162123	0	0.191888	0.090309	0	0	0	0	0	0.0918164	0.0774031	0	0.0179926	0.0267562	0.0225265	0.0675542	0.0316702	0.0238137
ENSG00000107779	BMPR1A	0	0	0	0	0	0	0.0130749	0	0	0	0	0	0	0	0	0	0	0	0	0	0	0
ENSG00000107789	MINPP1	0	0.0850172	0.146668	0	0.175576	0	0	0.234047	0.286697	0.217942	0.175008	0.0561172	0.166916	0.239694	0.214014	0.401736	0.111346	0.181843	0.330146	0.290003	0.112322	0.16772
ENSG00000107796	ACTA2	0	0	0	0	0	0	0	0	0	0	0	0	0	0	0	0	0.0123762	0	0	0	0	0
ENSG00000107798	LIPA	0	0	0	0	0	0	0.329338	0	0	0	0	0	0	0	0	0	0	0	0	0	0	0
ENSG00000107807	TLX1	0	0	0	0.841246	0	0	0	0	0	0	0	0	0	0	0	0	0	0	0	0	0	0
ENSG00000107815	TWNK	0	0.0172538	0.0351407	0.0322722	0.116242	0.201872	0.0924981	0	0	0	0.0601288	0	0	0	0	0.0993358	0	0.153072	0.160628	0.189	0.0600699	0.0816828
ENSG00000107816	LZTS2	0	0	0	0	0	0	0	0	0	0	0	0	0	0	0	0	0	0	0	0	0	0
ENSG00000107821	KAZALD1	0	0.603224	0.777912	0.529483	0	0.106629	0	0.908703	0.330146	0.462516	0.499389	0.892666	0.943826	0.837873	0.386252	0	0	0	0.126771	0.744067	0	0.703302
ENSG00000107829	FBXW4	0	0	0.0238582	0.00705802	0.0576108	0	0.00996847	0.0695727	0	0	0	0	0.0459893	0	0.0773626	0.103697	0.0190153	0.00108225	0.116234	0.212795	0	0
ENSG00000107831	FGF8	0	0	0	0	0	0	0	0	0	0	0	0	0	0	0	0	0	0	0	0	0	0
ENSG00000107833	NPM3	0	0	0	0	0	0	0	0	0	0	0	0	0	0	0	0	0	0	0.00728584	0	0	0
ENSG00000107854	TNKS2	0	0	0	0.196763	0	0.167168	0.156427	0	0	0	0	0	0.0498663	0	0	0.221745	0.00574845	0.103156	0.190513	0.107062	0	0
ENSG00000107859	PITX3	0	0	0	0	0.622461	0	0	0	0	0	0.962258	0	0	0	0	0	0	0	0	0	0	0
ENSG00000107862	GBF1	0	0.0417761	0.207855	0.391281	0.430993	0.156205	0.242495	0.468278	0.0578841	0.266496	0.201269	0	0	0.259083	0.0551779	0.190219	0.0820185	0.116231	0.080614	0.257833	0.283182	0.346331
ENSG00000107872	FBXL15	0	0.106715	0	0	0.0532224	0	0	0.122914	0.25097	0	0.144555	0	0.0740642	0.201218	0.136197	0.148957	0.297625	0.0537534	0.494584	0.244435	0.11426	0.351638
ENSG00000107874	CUEDC2	0	0.0589008	0.0238851	0	0.185268	0	0	0	0	0	0	0	0	0.0392548	0.00461066	0	0.0579444	0	0	0	0.0867834	0.0996269
ENSG00000107882	SUFU	0	0	0	0	0	0	0	0	0	0	0	0.00322336	0	0	0	0	0	0	0	0	0	0
ENSG00000107890	ANKRD26	0	0.241939	0.186581	0.502893	0	0	0.264008	0.0680393	0.175536	0	0.160677	0.0406962	0	0.212438	0.0956764	0.00542892	0	0.131557	0	0.103399	0.254645	0.158592
ENSG00000107897	ACBD5	0	0.167322	0	0.146722	0	0.037002	0.291913	0.0715947	0	0	0	0	0	0.0685052	0.0915817	0.0178269	0	0	0.0323111	0	0.0437013	0.210941
ENSG00000107902	LHPP	0	0	0	0	0.0788054	0	0	0	0	0	0	0	0	0	0	0	0	0.151387	0.254722	0	0	0.179218
ENSG00000107949	BCCIP	0	0.0801677	0	0	0	0	0	0.0707742	0.222902	0.252651	0.125543	0.0320578	0	0.112203	0.0794057	0.102648	0.0642676	0.0844008	0.24027	0	0.0669232	0.161886
ENSG00000107951	MTPAP	0	0.0473328	0.12148	0	0.0251927	0.112862	0.0478023	0	0.00848839	0	0	0	0	0	0	0.15319	0	0.0770686	0.112946	0.153989	0	0.0999747
ENSG00000107957	SH3PXD2A	0	0	0	0	0.480873	0.282679	0	0	0	0	0	0	0	0	0	0.137392	0.295397	0.0967459	0.276236	0.112681	0	0
ENSG00000107960	STN1	0	0	0	0	0	0	0	0	0	0	0	0	0	0	0	0.68093	0.585832	0.410718	0.325673	0.358494	0	0.738309
ENSG00000107968	MAP3K8	0	0	0	0	0	0	0	0	0	0	0	0	0	0	0	0	0	0	0	0	0	0
ENSG00000107984	1	0	0.040832	0	0	0	0	0.0141413	0.185426	0.190443	0	0	0.656415	0	0	0	0	0.195105	0	0	0	0.184186	0
ENSG00000108001	EBF3	0	0.507379	0	0.480429	0	0.584101	0	0.832392	0.323074	0.597118	0.759057	0.400527	0.293147	0.38116	0.393677	0	0	0	0	0	0	0
ENSG00000108010	GLRX3	0	0	0	0	0	0	0	0	0.142528	0.0157823	0	0	0	0	0.0279434	0.0440089	0	0.0217459	0.207241	0	0.0237969	0.0311172
ENSG00000108021	FAM208B	0	0	0	0.0684067	0	0	0	0.0288709	0	0.299417	0	0	0.169153	0	0.0170315	0.22742	0	0	0	0.302392	0	0.150413
ENSG00000108039	XPNPEP1	0	0	0	0	0.129297	0	0	0	0	0	0	0	0	0	0	0.172835	0.115877	0.046372	0.201638	0.0430807	0	0
ENSG00000108055	SMC3	0	0	0	0	0	0	0	0	0	0	0	0	0	0	0	0	0	0	0	0	0	0
ENSG00000108064	TFAM	0	0.079866	0.260481	0.202798	0.37346	0.0201124	0.108856	0.262833	0.0313159	0.0496708	0.312044	0.0551574	0.0884358	0.225014	0.28326	0.212462	0.0154058	0	0.164418	0.238836	0.310278	0.170355
ENSG00000108100	CCNY	0	0	0	0.159061	0	0	0.267251	0.0347584	0.15012	0	0.0638388	0.0297543	0	0	0.0124348	0.358749	0	0.115511	0.198152	0.0752108	0.0339703	0.1717
ENSG00000108106	UBE2S	0	0	0	0	0	0	0	0	0	0	0	0	0	0	0	0	0	0	0	0	0	0
ENSG00000108175	ZMIZ1	0	0	0	0.421617	0.284833	0.265127	0.215786	0.0247889	0.222218	0.135131	0.222539	0	0	0	0	0	0.00948494	0.240902	0.0826923	0.022731	0	0
ENSG00000108176	DNAJC12	0	0.422883	0.372501	0.292666	0.208085	0	0.656794	0.185406	0.430873	0.0597598	0.426469	0.386516	0	0.32038	0.44783	0	0	0	0	0	0.323293	0.391193
ENSG00000108219	TSPAN14	0	0	0	0	0	0	0	0	0	0	0	0	0	0	0	0	0	0.179876	0	0	0	0
ENSG00000108239	TBC1D12	0	0	0	0.0660752	0	0	0.126504	0	0	0	0	0	0	0	0	0	0	0	0	0	0	0
ENSG00000108242	CYP2C18	0	0	0	0	0	0	0	0	0	0	0	0	0	0	0	0	0	0	0	0	0.891099	0
ENSG00000108244	KRT23	0	0	0	0	0	0	0	0	0	0	0	0	0	0	0	0	0	0	0	0	0	0
ENSG00000108262	GIT1	0	0	0.0507557	0.00991598	0.0129079	0	0.233731	0.0385755	0	0	0	0	0	0.166261	0	0.227651	0.0734077	0.388179	0.307714	0.433649	0.0350318	0.132506
ENSG00000108270	NA	0	0	0.00345214	0	0.114524	0	0	0.0919491	0.0105505	0.0907015	0	0	0	0.0296463	0.255768	0.206384	0	0.0558712	0.0313512	0	0	0
ENSG00000108296	NA	0	0	0	0	0	0	0	0	0	0	0	0	0	0	0	0.0699821	0	0	0.0845514	0	0	0
ENSG00000108298	RPL19	0	0	0	0.0308226	0.0825072	0	0.185114	0	0.203482	0.104715	0.208005	0.203289	0	0	0.16631	0	0.0185675	0	0.126486	0	0	0.184003
ENSG00000108312	UBTF	0	0	0.053928	0	0.148022	0	0	0	0	0	0	0	0	0.074185	0	0.250877	0.102495	0.208769	0.260239	0.184921	0.004954	0.118297
ENSG00000108342	CSF3	0	0	0.767965	0	0	0	0	0	0	0	0	0	0	0	0	0	0	0	0	0	0.794917	0
ENSG00000108344	PSMD3	0	0.152247	0.260531	0.0628664	0.215628	0	0.0839875	0.151386	0	0.0307901	0.024286	0	0	0.260112	0.120758	0.16292	0.0819729	0.0132231	0.117813	0.308055	0.175905	0.0845232
ENSG00000108352	RAPGEFL1	0	0	0.24583	0.15515	0.124594	0	0	0.26728	0.139712	0.0442486	0.271334	0	0.0881684	0.153789	0.499509	0.825673	0.581491	0.547983	0.706708	0.668196	0	0.246993
ENSG00000108370	RGS9	0	0	0	0.0122177	0	0	0.00746476	0	0.251544	0	0.139133	0	0.767155	0	0	0	0.0680361	0	0	0	0	0
ENSG00000108375	RNF43	0	0	0	0	0	0	0	0	0	0	0	0	0	0	0	0	0	0	0	0	0	0
ENSG00000108381	ASPA	0	0	0	0	0	0	0	0	0	0	0	0	0	0	0	0	0	0	0	0	0	0
ENSG00000108387	2020-09-04	0	0	0	0	0	0	0	0	0	0	0	0	0	0	0	0	0	0	0	0	0	0
ENSG00000108405	P2RX1	0	0	0.157166	0	0	0	0	0	0	0	0	0	0	0	0	0.0328326	0	0	0.08525	0	0	0
ENSG00000108406	DHX40	0	0	0	0	0	0	0.217207	0	0	0	0	0	0	0	0	0.14638	0	0	0.0163011	0	0	0.196624
ENSG00000108423	TUBD1	0	0	0	0	0	0	0	0	0	0	0	0	0	0	0	0.0247963	0	0	0.29292	0	0	0
ENSG00000108465	CDK5RAP3	0	0	0	0	0	0	0	0	0	0	0	0	0	0	0	0	0.00546103	0	0	0	0	0
ENSG00000108468	CBX1	0	0	0	0	0	0	0	0	0.0209572	0.156374	0	0	0	0	0	0	0.0366751	0	0	0	0	0
ENSG00000108474	PIGL	0	0	0	0	0	0.112472	0	0	0	0.136149	0.00171422	0	0.0212995	0	0	0	0.377737	0	0.0508169	0	0	0.0897987
ENSG00000108479	GALK1	0	0	0	0	0	0	0	0	0	0	0	0	0	0	0	0	0	0	0	0	0	0
ENSG00000108506	INTS2	0	0.0114164	0.0259199	0.17412	0	0	0.139119	0.117291	0	0	0.304364	0.044546	0	0.0868753	0	0.307211	0.0430037	0.152354	0	0.290122	0.0170294	0
ENSG00000108510	MED13	0	0	0	0.161534	0	0.267967	0.179526	0	0	0	0	0	0	0	0	0.0180964	0	0.00402893	0.0456449	0	0	0.0461216
ENSG00000108511	HOXB6	0	0	0	0.173903	0	0.725601	0	0	0	0	0	0	0	0	0	0	0	0	0	0	0	0
ENSG00000108515	ENO3	0	0	0	0.159303	0.00274566	0.0241573	0	0	0.0500514	0	0.00453976	0	0	0.056468	0	0	0	0	0.0696165	0	0.0168915	0.0113212
ENSG00000108518	PFN1	0	0	0	0	0	0	0	0	0	0	0	0	0	0	0	0	0	0	0	0	0	0
ENSG00000108523	RNF167	0	0	0	0	0	0	0	0.00215556	0	0.0877711	0	0	0	0.038839	0.0268256	0.109738	0.0603587	0	0.0236556	0.117867	0	0
ENSG00000108528	SLC25A11	0	0.142987	0.24781	0	0.181174	0	0	0.133056	0.205139	0.267954	0.158917	0.235074	0	0.309714	0.209241	0.0200216	0.0895033	0	0.0226068	0.0606974	0.330299	0.102749
ENSG00000108551	RASD1	0	0	0	0	0.238363	0	0	0	0	0.786153	0	0	0	0	0	0	0	0	0.437249	0.0454657	0	0
ENSG00000108556	CHRNE	0	0	0	0	0	0	0	0	0.0751138	0	0	0	0	0	0	0	0	0	0.06975	0	0.00527241	0
ENSG00000108561	C1QBP	0	0.0769347	0.0957735	0	0	0.0144029	0.10275	0.0852344	0.0827259	0.0668087	0.110082	0.0178526	0	0.112102	0.123173	0	0.0991607	0	0	0	0.108988	0.168434
ENSG00000108576	SLC6A4	0	0	0	0	0	0	0.995858	0	0	0	0	0	0	0	0	0	0	0	0	0	0	0
ENSG00000108582	CPD	0	0	0	0	0	0	0	0	0	0	0	0	0	0	0	0.259841	0	0.128783	0.0323735	0	0	0
ENSG00000108587	GOSR1	0	0	0.206835	0	0.123634	0	0.185551	0	0	0	0	0	0	0	0.122991	0	0	0	0.000331175	0	0.0841257	0
ENSG00000108590	MED31	0	0	0	0	0	0	0	0	0	0.145209	0	0	0	0	0	0	0	0	0	0	0.0352088	0.0996664
ENSG00000108591	DRG2	0	0	0.10301	0	0.200481	0	0	0	0	0.043359	0	0	0	0.140064	0	0	0	0	0.00739623	0	0	0.0340816
ENSG00000108592	FTSJ3	0	0	0.164427	0	0.0420039	0	0.102634	0.132233	0	0.0107475	0.0335091	0	0	0.0035346	0	0.233448	0.234898	0	0.152164	0.377603	0.182983	0
ENSG00000108602	ALDH3A1	0	0.0431433	0.673904	0	0.956762	0	0	0.566016	0	0	0	0	0	0.821689	0	0	0	0.441359	0	0.197145	0	0
ENSG00000108622	ICAM2	0	0	0	0	0	0	0	0	0	0	0	0	0	0	0	0	0	0	0	0	0	0
ENSG00000108639	SYNGR2	0	0	0	0	0	0	0	0	0	0	0	0	0	0	0	0	0	0	0	0	0	0
ENSG00000108641	B9D1	0	0	0	0	0	0	0	0	0	0	0	0	0	0	0	0.0771212	0.170283	0.116064	0	0.171774	0	0
ENSG00000108654	DDX5	0	0.0535462	0.0617186	0.137456	0	0	0.0803423	0.00628705	0.116488	0.11556	0.00314731	0	0.173128	0.0311045	0	0.019367	0	0	0	0	0.0230007	0
ENSG00000108669	CYTH1	0	0	0	0	0	0	0	0	0	0	0	0	0	0	0	0.0522677	0	0	0.326882	0	0	0
ENSG00000108671	PSMD11	0	0	0.025891	0.075762	0.0479141	0	0.0322614	0	0	0	0	0.0280266	0	0.0948935	0.0591002	0.0202141	0	0.0732438	0	0.00444028	0.0322452	0.0504871
ENSG00000108679	LGALS3BP	0	0	0	0	0	0	0	0	0	0	0.0562335	0	0	0	0	0	0	0	0	0	0	0
ENSG00000108688	CCL7	0	0	0.0240228	0	0	0	0	0	0	0	0	0	0	0	0	0	0	0	0	0	0	0
ENSG00000108691	CCL2	0	0	0	0	0	0	0	0	0	0	0	0	0	0	0	0	0	0	0	0	0	0
ENSG00000108702	CCL1	0	0	0	0	0	0	0	0	0	0	0	0	0	0	0	0.262329	0	0	0	0	0	0
ENSG00000108733	PEX12	0	0	0	0	0	0	0.174833	0	0	0.305752	0	0	0	0	0	0	0	0	0	0	0	0
ENSG00000108753	NA	0	0	0.0135761	0.38418	0	0	0.926061	0	0	0	0.523784	0	0	0	0.719044	0	0	0.15395	0.159123	0.19379	0	0
ENSG00000108759	KRT32	0	0	0	0	0	0	0	0	0	0	0	0	0	0	0	0	0	0	0	0	0	0
ENSG00000108771	DHX58	0	0	0.039518	0	0.467799	0	0	0	0.0540752	0	0	0	0	0	0.309296	0	0	0	0	0	0.0727215	0
ENSG00000108773	KAT2A	0	0.0452617	0.270953	0.178995	0.187032	0	0.148319	0.311394	0.184558	0.237268	0.189568	0.0266189	0.0132353	0.314498	0.0484578	0.245253	0	0.223918	0.237393	0.233526	0.27025	0.31522
ENSG00000108774	RAB5C	0	0	0	0	0	0	0	0	0	0	0	0	0	0	0	0	0	0	0	0	0	0
ENSG00000108784	NAGLU	0	0	0	0	0	0	0	0	0	0	0	0	0	0	0	0	0	0	0	0	0	0.0675215
ENSG00000108786	HSD17B1	0	0	0	0.429629	0	0	0.486297	0	0	0	0	0	0	0	0	0.0302021	0.801173	0	0	0	0	0
ENSG00000108788	MLX	0	0	0	0	0	0	0	0	0	0	0	0	0.246709	0.0362608	0	0.22924	0	0	0.24521	0.0319366	0	0.302771
ENSG00000108798	ABI3	0	0	0	0	0	0	0	0	0	0	0	0	0	0	0	0	0	0	0	0	0	0
ENSG00000108813	DLX4	0	0	0	0	0	0	0	0	0	0	0	0	0	0	0	0	0	0	0.1897	0	0	0
ENSG00000108821	COL1A1	0	0	0	0	0	0	0	0	0	0	0	0	0	0	0	0	0	0	0	0	0	0
ENSG00000108823	SGCA	0	0	0	0.579683	0	0	0	0	0	0.350881	0	0	0	0	0.0626727	0.0457082	0.539081	0	0	0.0859709	0	0
ENSG00000108826	MRPL27	0	0.105021	0.0530416	0	0.0777055	0	0	0.0295042	0.240598	0.141073	0.128617	0.12356	0	0.0345975	0.132498	0.0731557	0.131582	0	0.110219	0	0.121329	0.213465
ENSG00000108828	VAT1	0	0.0773389	0	0.437236	0.116548	0	0.63841	0	0.400113	0.148893	0.43399	0.114154	0	0	0.355105	0	0	0	0	0	0.322033	0.432636
ENSG00000108830	RND2	0	0	0.270891	0.378759	0.605209	0.03627	0	0.248241	0	0	0.0961278	0.00147172	0	0.334245	0.299868	0	0	0	0	0	0.0693117	0.412852
ENSG00000108839	ALOX12	0	0	0	0	0	0	0	0	0	0	0	0	0	0	0	0	0	0	0	0	0	0
ENSG00000108840	HDAC5	0	0.177301	0.216215	0.0837739	0.357766	0.107025	0.230248	0	0	0	0	0	0	0.243191	0.214527	0	0	0.0306302	0	0.127875	0.134047	0.0789019
ENSG00000108846	ABCC3	0	0	0	0	0	0	0	0	0	0	0	0	0	0	0	0	0	0	0	0	0	0
ENSG00000108849	PPY	0	0	0	0	0	0	0	0	0	0	0	0	0	0	0	0	0	0	0	0	0	0
ENSG00000108852	MPP2	0	0.0710244	0	0.040934	0	0	0.056757	0	0.248063	0.064969	0.0926673	0	0	0	0.0967994	0.519451	0.344489	0.363415	0.478353	0.380956	0.0367127	0.295952
ENSG00000108854	SMURF2	0	0	0	0	0	0	0.158343	0	0	0	0	0	0	0	0	0	0	0	0.00147189	0	0	0
ENSG00000108878	CACNG1	0	0	0	0	0	0	0.714442	0	0.214118	0.426965	0	0	0	0	0	0	0	0	0	0	0	0
ENSG00000108883	EFTUD2	0	0	0.131632	0	0	0	0	0	0.267251	0.040182	0	0	0.11605	0.0118929	0	0.281386	0	0.0764512	0.288906	0.234214	0.0113677	0.0150138
ENSG00000108932	SLC16A6	0	0	0	0	0.553873	0.324816	0	0	0	0	0	0	0.569024	0	0	0	0	0	0	0.378348	0	0
ENSG00000108947	EFNB3	0	0	0	0	0	0	0	0	0	0	0	0	0	0	0	0	0	0	0.281766	0	0.32425	0
ENSG00000108950	FAM20A	0	0	0	0	0	0.812159	0	0	0	0	0	0	0	0	0	0	0	0	0	0.791662	0	0
ENSG00000108984	MAP2K6	0	0	0	0	0	0	0	0	0	0	0	0	0	0	0	0.0344328	0	0	0	0	0	0.0359925
ENSG00000109016	DHRS7B	0	0	0	0	0	0	0	0	0	0	0	0	0	0	0	0.00435084	0	0	0	0.182051	0	0
ENSG00000109046	WSB1	0	0.0698121	0.150842	0.247098	0	0	0.294425	0.194949	0	0.0713594	0.0719205	0.229964	0.0233289	0.0519455	0.0997661	0	0	0	0	0.0254419	0.111401	0
ENSG00000109047	RCVRN	0	0	0.297124	0	0	0	0	0	0	0	0	0	0	0	0	0.61418	0	0.398049	0	0.497247	0	0
ENSG00000109061	MYH1	0	0	0	0	0.702569	0	0	0	0.40301	0	0.277562	0	0	0	0	0	0	0	0.691959	0.749416	0	0
ENSG00000109062	SLC9A3R1	0	0	0	0	0	0	0	0	0	0	0	0	0	0	0	0	0	0	0	0	0	0
ENSG00000109063	MYH3	0	0	0	0	0	0	0	0	0	0	0	0	0	0	0	0.0849785	0	0.028541	0.319794	0.0397776	0	0
ENSG00000109065	NAT9	0	0	0.0622314	0	0	0	0	0.0336225	0.163124	0.156819	0.0477264	0	0.0699866	0.188177	0.150883	0	0	0	0.000147189	0	0.036403	0.243935
ENSG00000109066	TMEM104	0	0	0.00578826	0.170794	0.350755	0	0.149696	0.0130018	0	0	0	0	0	0	0	0	0	0	0.151092	0.2516	0.207179	0.0773335
ENSG00000109072	VTN	0	0	0	0	0	0	0	0	0	0	0	0	0	0	0	0	0	0	0	0	0	0
ENSG00000109079	TNFAIP1	0	0	0	0	0	0	0	0	0	0	0	0	0	0	0	0	0	0	0	0.06291	0	0
ENSG00000109084	TMEM97	0	0	0	0	0	0	0	0	0	0	0	0	0	0	0	0.000924072	0	0	0	0	0	0
ENSG00000109089	CDR2L	0	0	0.0163743	0	0.231655	0	0	0	0	0	0	0	0	0.0303975	0	0	0	0	0	0	0	0
ENSG00000109099	PMP22	0	0	0	0	0	0	0	0	0	0	0	0	0	0	0	0	0	0	0	0	0	0
ENSG00000109107	ALDOC	0	0.311394	0.66021	0.309516	0	0	0.268734	0.288428	0	0	0.320831	0.237951	0	0.608948	0.592303	0	0	0	0	0	0.293918	0
ENSG00000109111	SUPT6H	0	0	0	0.181182	0.0990177	0	0.339419	0.0118107	0.0533282	0	0.142655	0	0	0.0624738	0	0.313597	0.269011	0.240346	0.348334	0.250547	0	0.202679
ENSG00000109113	RAB34	0	0	0	0	0	0	0	0	0	0	0	0	0	0	0	0	0	0	0	0	0	0
ENSG00000109118	PHF12	0	0	0	0.193482	0	0	0.241519	0	0.0785279	0.0325813	0	0	0	0.0436563	0.0127142	0.150202	0	0	0	0.00430897	0	0.0493343
ENSG00000109132	PHOX2B	0	0	0	0.651403	0	0	0	0.135163	0	0	0	0	0	0	0	0	0	0	0	0	0	0
ENSG00000109133	TMEM33	0	0	0	0.256531	0	0.124369	0.191458	0	0	0	0	0	0.0135695	0.00465735	0	0	0	0	0	0	0	0
ENSG00000109163	GNRHR	0	0	0	0	0	0	0	0	0	0	0	0	0	0	0	0	0	0	0	0	0	0
ENSG00000109171	SLAIN2	0	0	0	0.0840365	0	0.0366292	0.191308	0	0	0	0	0	0	0.0147206	0	0	0.180188	0	0.00456285	0.0111424	0	0
ENSG00000109182	CWH43	0	0	0	0.679431	0	0	0	0	0	0	0	0	0	0	0	0.628441	0	0	0	0.720474	0	0
ENSG00000109205	ODAM	0	0	0	0	0	0	0	0	0	0	0	0	0	0	0	0	0	0	0	0	0	0
ENSG00000109220	CHIC2	0	0	0	0	0	0	0	0	0.0776904	0	0	0	0	0	0	0	0	0	0	0	0	0
ENSG00000109255	NMU	0	0	0	0.204022	0	0	0	0	0	0	0	0	0	0	0	0	0	0	0	0	0	0
ENSG00000109320	NFKB1	0	0	0.114493	0	0.123344	0	0	0.315732	0	0	0	0.0346174	0	0.159309	0.0644341	0	0	0	0	0	0	0
ENSG00000109323	MANBA	0	0	0.499338	0	0.452172	0	0.0990356	0	0	0	0	0.00255951	0	0.251073	0.201838	0	0	0	0	0	0	0.499165
ENSG00000109332	UBE2D3	0	0	0	0.034193	0	0	0.147044	0	0	0	0	0	0	0	0	0	0	0	0	0	0	0.00911827
ENSG00000109381	ELF2	0	0	0	0	0	0	0	0	0	0	0	0	0	0	0	0	0	0	0	0	0	0
ENSG00000109424	UCP1	0	0	0	0	0.921011	0	0	0	0	0	0	0	0	0.413422	0.639036	0	0	0	0.110539	0	0	0.453615
ENSG00000109458	GAB1	0	0	0	0	0	0	0	0	0	0	0	0	0	0	0	0	0	0	0	0	0	0
ENSG00000109466	KLHL2	0	0	0	0	0	0	0	0	0	0	0	0	0	0	0	0.407961	0.274437	0.334495	0.746944	0.437317	0	0
ENSG00000109501	WFS1	0	0	0	0	0	0	0.0211424	0	0	0.291194	0	0	0	0	0	0.800957	0.224558	0	0.132023	0.225642	0.581015	0
ENSG00000109511	ANXA10	0	0	0	0	0	0	0	0.870554	0	0	0	0	0	0	0	0	0	0	0	0	0	0
ENSG00000109519	GRPEL1	0	0.04804	0	0	0.100138	0	0	0	0	0.0984702	0	0.0720502	0	0.00112275	0	0	0	0	0.00513974	0	0.111332	0.095408
ENSG00000109536	FRG1	0	0	0	0	0	0	0	0	0	0.0306448	0	0	0	0	0	0	0	0	0	0	0	0
ENSG00000109576	AADAT	0	0	0	0	0	0	0	0	0.53498	0	0	0	0	0	0	0	0	0	0	0.0425456	0.588937	0
ENSG00000109606	DHX15	0	0	0	0.469682	0	0.248625	0.300791	0	0	0	0	0	0	0	0	0	0	0	0	0	0	0.0971845
ENSG00000109610	SOD3	0	0	0	0	0	0	0	0	0	0	0	0	0	0	0	0	0	0	0	0	0	0
ENSG00000109618	SEPSECS	0	0.049922	0	0	0	0.169345	0.137789	0.0127052	0	0	0	0	0.085564	0	0.0171338	0.0842001	0	0	0	0.198859	0.0614554	0.186533
ENSG00000109625	CPZ	0	0	0	0	0	0	0	0	0	0	0	0	0	0	0	0	0	0	0	0	0	0
ENSG00000109674	NEIL3	0	0	0	0	0	0	0	0	0	0	0	0	0	0	0	0	0	0	0	0	0	0
ENSG00000109680	TBC1D19	0	0	0	0	0	0	0	0	0	0.00551898	0	0	0	0	0	0	0.0298337	0	0	0.0165346	0	0
ENSG00000109684	CLNK	0	0	0	0	0	0	0	0	0	0	0	0	0	0	0	0	0	0	0.336721	0.149273	0	0.968795
ENSG00000109686	SH3D19	0	0	0	0	0	0	0	0	0	0	0	0	0	0	0	0	0	0.0429014	0.166279	0	0	0
ENSG00000109689	STIM2	0	0	0	0.500236	0	0	0.11443	0.482347	0.409613	0.209834	0.393602	0.0422319	0.307107	0.144899	0.0163527	0.490443	0.189941	0.231417	0.780947	0.116535	0.0268931	0
ENSG00000109736	MFSD10	0	0	0	0	0.00708092	0	0.0147904	0.126031	0.282215	0.265845	0.124519	0	0	0	0	0.236478	0	0	0.186573	0.166067	0	0.0200049
ENSG00000109743	BST1	0	0.167253	0	0	0	0	0	0	0	0	0	0	0	0	0	0	0	0	0.420452	0	0	0
ENSG00000109771	LRP2BP	0	0.767649	0	0	0.350606	0	0	0.190786	0	0	0	0	0.907316	0	0.297371	0	0	0.302885	0	0	0.141482	0.132162
ENSG00000109775	UFSP2	0	0.153146	0.0494495	0	0.0333024	0	0	0	0.241091	0.245351	0	0.0958536	0	0.199558	0.186758	0.268457	0.0627156	0.0843689	0.133259	0.158887	0.240368	0.275358
ENSG00000109787	KLF3	0	0	0	0	0	0	0	0	0	0	0	0	0	0	0	0	0	0	0	0	0	0
ENSG00000109790	KLHL5	0	0	0	0	0	0	0	0	0	0	0	0	0	0	0	0	0	0	0	0	0	0
ENSG00000109805	NCAPG	0	0	0	0	0	0	0	0	0	0	0	0	0.467915	0	0	0	0	0	0	0.0891788	0	0
ENSG00000109819	PPARGC1A	0	0.36528	0.688948	0.438962	0.368559	0.628636	0.185474	0.432281	0	0.387123	0.0115558	0	0.159366	0.706028	0.56389	0.242372	0	0	0.19496	0.572385	0.551023	0.299274
ENSG00000109846	CRYAB	0	0	0	0	0	0	0	0	0	0	0	0	0	0	0	0	0	0	0	0	0	0
ENSG00000109854	HTATIP2	0	0.103496	0	0	0	0	0.162197	0	0	0	0.0627717	0.196894	0	0	0.0463196	0.0115509	0	0	0.182641	0.281986	0	0.397004
ENSG00000109861	CTSC	0	0	0	0	0	0	0	0	0	0	0	0	0	0	0	0	0	0	0	0	0	0
ENSG00000109881	CCDC34	0	0	0	0	0	0	0	0	0	0	0	0	0	0	0	0	0	0	0	0	0	0.0865929
ENSG00000109906	ZBTB16	0	0.000555668	0	0	0	0	0.0278654	0	0	0	0	0	0	0	0	0	0.259304	0.632809	0.524232	0.802025	0	0.956124
ENSG00000109911	ELP4	0	0	0	0	0	0	0	0	0	0	0	0	0	0	0	0	0	0	0	0	0	0
ENSG00000109919	MTCH2	0	0	0	0	0.0613383	0	0	0	0	0.0181545	0	0	0	0	0	0.0533652	0	0	0	0	0	0.0362075
ENSG00000109920	FNBP4	0	0	0	0.0133874	0	0	0	0.220139	0	0	0	0	0	0.217634	0.0653675	0.333208	0	0.045703	0.0610388	0.178023	0	0
ENSG00000109927	TECTA	0	0	0	0.0700935	0	0	0.615135	0	0	0.128741	0	0	0	0	0	0	0	0	0	0	0.0086776	0
ENSG00000109929	SC5D	0	0	0	0.278071	0	0	0.275088	0	0	0	0	0	0	0	0	0	0	0	0	0	0	0.0182637
ENSG00000109943	CRTAM	0	0	0	0	0.490816	0	0	0	0	0	0	0	0	0	0	0	0	0	0	0	0	0.680889
ENSG00000109944	C11orf63	0	0.194105	0	0.0810942	0	0	0.0268917	0.0010876	0	0	0	0	0	0	0.387813	0.0496318	0	0	0.208777	0	0	0.210407
ENSG00000109956	B3GAT1	0	0.190127	0.0411457	0.0232513	0.417193	0	0	0.20482	0.273371	0.300109	0.119173	0.183229	0.0110963	0.0964411	0	0.528511	0.439722	0.273709	0.508244	0.59834	0.299135	0.863477
ENSG00000109971	HSPA8	0	0	0.0107763	0	0.203841	0	0.154772	0	0.0241703	0.0430383	0	0	0	0.0310213	0	0	0.137388	0	0.146482	0	0.17653	0.204541
ENSG00000110011	DNAJC4	0	0.187866	0.0496884	0	0.248683	0	0	0.0101042	0.0467101	0.233702	0	0.188169	0	0.198287	0	0.0767004	0	0	0.0875061	0	0.134924	0.118576
ENSG00000110025	SNX15	0	0	0	0	0	0	0	0	0	0	0	0	0	0	0	0	0	0	0	0	0	0
ENSG00000110046	ATG2A	0	0.140045	0.127186	0.112791	0.280308	0.268726	0.16244	0.22708	0	0.183905	0.0118846	0	0	0.223112	0.186137	0.111112	0	0	0.102842	0.147839	0.20526	0.19066
ENSG00000110047	EHD1	0	0	0	0	0	0	0.0611664	0	0	0	0	0	0	0	0	0	0	0	0.0241217	0	0	0
ENSG00000110060	PUS3	0	0	0	0	0	0	0	0	0	0	0.00464499	0	0	0	0	0	0	0	0	0	0	0.135318
ENSG00000110063	DCPS	0	0	0	0	0	0	0	0	0	0	0	0	0	0	0	0	0	0	0	0	0	0
ENSG00000110066	KMT5B	0	0	0	0	0	0	0	0	0	0.0273528	0	0	0	0	0	0.0957684	0	0	0.230363	0.131422	0	0
ENSG00000110075	PPP6R3	0	0	0.0377869	0.0553021	0	0	0	0.107473	0	0.00677769	0	0	0	0.167623	0	0.0221777	0	0	0.116857	0.0389426	0	0.0738972
ENSG00000110080	ST3GAL4	0	0	0	0	0	0	0	0	0	0	0	0	0	0	0	0	0	0	0	0	0	0
ENSG00000110090	CPT1A	0	0	0	0	0	0	0	0	0	0	0	0	0	0	0	0	0	0	0	0	0	0
ENSG00000110092	CCND1	0	0	0.027897	0	0	0	0	0	0	0	0	0	0	0	0.000745156	0	0.267414	0	0	0	0	0
ENSG00000110104	CCDC86	0	0	0	0	0	0	0	0	0	0	0	0	0	0	0	0.0728708	0	0	0.0483515	0	0	0
ENSG00000110107	PRPF19	0	0.298353	0.466509	0.217653	0.379428	0	0.31856	0.390895	0.134807	0.0844791	0.221663	0.165536	0.0537433	0.379176	0.316253	0.0811985	0.107209	0	0.172346	0.230754	0.34664	0.162978
ENSG00000110108	TMEM109	0	0	0	0	0	0	0	0	0	0	0	0	0	0	0	0	0	0	0	0.175836	0	0
ENSG00000110148	CCKBR	0	0	0	0	0.149601	0	0	0.311419	0.491173	0	0.145596	0	0.357893	0	0	0.866685	0.710967	0.530406	0.220915	0.982315	0	0
ENSG00000110169	HPX	0	0	0	0.00520833	0	0	0	0	0	0.307872	0	0	0	0	0	0.023176	0	0	0	0	0	0
ENSG00000110172	CHORDC1	0	0	0.184305	0.281568	0.182714	0.170318	0.365155	0.00408658	0.0165452	0	0	0	0	0.134161	0	0.0026182	0	0	0.0353151	0	0.243214	0
ENSG00000110195	FOLR1	0	0	0.120521	0.00101833	0	0	0	0	0	0	0	0	0	0	0	0.154721	0	0	0	0	0	0
ENSG00000110218	PANX1	0	0	0.11188	0.117846	0	0.0573034	0.343895	0.087673	0.0672463	0	0.0806734	0.130191	0	0.0442746	0.326503	0.00619898	0	0	0.237657	0	0.276	0.405319
ENSG00000110245	APOC3	0	0	0	0	0	0	0	0	0	0.875947	0	0	0	0	0	0.0152361	0	0	0.114	0	0	0
ENSG00000110274	CEP164	0	0	0	0	0	0	0	0	0.0894442	0	0	0	0	0	0	0.106812	0	0	0.191056	0.0111211	0	0.431049
ENSG00000110315	RNF141	0	0	0	0	0	0	0	0	0	0	0	0	0	0	0	0	0	0	0	0	0	0
ENSG00000110318	CEP126	0	0	0	0.284791	0	0.487041	0.368337	0.134221	0	0.104252	0.0219849	0	0	0	0	0	0	0	0.318945	0.293555	0.0820026	0.323736
ENSG00000110324	IL10RA	0	0.111325	0	0	0	0	0	0.161077	0	0	0	0	0	0.181513	0.102878	0	0	0	0	0	0	0
ENSG00000110328	GALNT18	0	0	0	0	0	0	0	0	0	0.0829835	0	0	0	0	0	0.423307	0	0.0632576	0.520673	0.611295	0	0.708341
ENSG00000110330	BIRC2	0	0	0	0.0992635	0	0	0.146705	0	0	0	0	0	0	0.0948476	0	0	0	0	0	0	0	0
ENSG00000110375	UPK2	0	0	0	0	0	0	0	0	0	0	0	0	0	0	0	0	0	0	0	0	0	0
ENSG00000110395	CBL	0	0	0.0155346	0.190773	0	0.0224979	0.159723	0	0.0154422	0	0.00512026	0	0	0.0149285	0.00475037	0.302989	0	0.273905	0.339069	0.198714	0.0909855	0.215555
ENSG00000110442	COMMD9	0	0	0	0	0	0	0	0	0	0	0	0	0	0	0	0	0	0	0	0	0	0
ENSG00000110446	SLC15A3	0	0	0	0	0	0	0	0	0	0	0	0	0	0	0	0	0	0	0	0.075278	0	0
ENSG00000110448	CD5	0	0	0	0	0	0	0	0	0.331397	0.528046	0.397775	0	0	0	0	0	0	0	0	0	0.149513	0
ENSG00000110455	ACCS	0	0	0	0	0	0	0.0306936	0.0218509	0.0151314	0	0.183207	0	0	0.0398745	0.0120192	0	0	0	0	0	0.273137	0
ENSG00000110492	MDK	0	0	0	0	0	0	0	0	0	0	0	0	0	0	0	0	0	0	0	0	0	0
ENSG00000110583	NAA40	0	0	0	0	0.0199904	0.304271	0.0344955	0	0.00983119	0	0	0	0.0427139	0.174222	0	0.513149	0.0831421	0.350007	0.190718	0.328174	0	0.0812398
ENSG00000110619	CARS	0	0.306548	0.29418	0.187177	0.546241	0	0	0.311489	0.159069	0.213319	0.0714274	0.0639877	0	0.282648	0.214535	0.00723856	0.151578	0.0637151	0	0.279807	0.0437898	0.358906
ENSG00000110651	CD81	0	0	0	0	0	0	0	0	0	0	0	0	0	0	0	0	0	0	0	0	0	0
ENSG00000110660	SLC35F2	0	0	0	0	0	0	0	0	0	0	0	0	0	0	0	0	0	0	0	0	0	0.483408
ENSG00000110675	ELMOD1	0	0.406686	0.555806	0.658371	0	0.447091	0.546232	0.429793	0.28757	0.374791	0.225205	0.32737	0.406726	0.45241	0.418905	0.376148	0.224512	0.110308	0.343034	0.62573	0.441109	0.439589
ENSG00000110680	CALCA	0	0	0	0	0.0763487	0	0	0.0964741	0	0	0.151929	0.365035	0	0	0	0	0	0	0	0	0	0.940576
ENSG00000110693	SOX6	0	0	0	0	0	0	0	0	0	0	0	0.0151515	0	0	0	0	0	0	0	0	0.880941	0
ENSG00000110696	C11orf58	0	0	0	0	0	0	0	0	0.130251	0.130906	0	0	0	0	0	0.0338826	0.0196597	0	0	0	0	0.0731232
ENSG00000110700	RPS13	0	0	0	0	0.071613	0	0	0	0.176386	0.147608	0.145011	0.118249	0	0	0.137016	0	0	0	0.093479	0	0	0.152975
ENSG00000110717	NDUFS8	0	0.0831986	0.0923213	0	0.245088	0	0	0	0.0528486	0.0982281	0	0.062644	0	0.073187	0.0759594	0	0	0	0.00389496	0	0.108546	0
ENSG00000110719	TCIRG1	0	0	0	0	0.607918	0	0	0	0	0	0	0	0	0	0	0	0	0	0	0	0	0
ENSG00000110723	EXPH5	0	0	0	0	0	0	0	0	0	0	0	0	0	0	0	0.796238	0	0	0.585772	0	0	0
ENSG00000110756	HPS5	0	0	0	0	0	0	0.0103394	0	0	0	0	0	0	0	0	0	0	0	0	0	0	0
ENSG00000110777	POU2AF1	0	0	0	0	0	0	0.834574	0	0	0	0	0	0	0	0	0	0	0	0	0	0	0
ENSG00000110799	VWF	0	0.0928351	0	0	0.145682	0	0	0	0	0	0	0	0	0	0	0	0	0	0	0	0	0
ENSG00000110811	P3H3	0	0	0	0.233151	0	0	0	0.0307989	0.264767	0.0511511	0	0	0	0.0946229	0.174861	0.18728	0	0	0.122862	0.0850233	0	0
ENSG00000110841	PPFIBP1	0	0	0	0	0	0	0	0	0	0	0	0	0	0	0	0.20469	0.275474	0.111474	0	0.140227	0	0
ENSG00000110848	CD69	0	0	0	0	0	0	0	0	0	0	0	0	0	0	0	0	0	0	0	0	0	0
ENSG00000110851	PRDM4	0	0.218471	0.0445079	0	0.193169	0	0.0689911	0.154329	0	0.113718	0.19113	0	0.248549	0.32258	0.0682424	0.363808	0.0699423	0.0155303	0.19587	0.244377	0.241104	0.230421
ENSG00000110871	COQ5	0	0.176468	0.297529	0.103953	0.298114	0.183735	0.122642	0.19086	0.13445	0.134619	0.210701	0.0505503	0	0.224398	0.355599	0.196739	0	0	0.141667	0.220797	0.25211	0.347466
ENSG00000110876	SELPLG	0	0	0	0	0	0	0	0	0	0	0	0	0	0	0	0	0	0	0	0	0	0
ENSG00000110887	DAO	0	0	0.115635	0	0.110606	0	0	0	0	0	0.173267	0	0	0.197899	0	0	0.10953	0	0	0	0	0
ENSG00000110888	CAPRIN2	0	0.179183	0.202229	0.334557	0.216811	0.0961798	0	0.349815	0.130889	0.0937901	0	0	0	0.347838	0.0949054	0	0	0	0.0387474	0.024792	0.182062	0
ENSG00000110906	KCTD10	0	0	0	0	0	0.0159798	0.221825	0	0	0	0.105964	0	0	0	0	0.131354	0.116833	0	0.136262	0.0950683	0	4.05778e-05
ENSG00000110911	SLC11A2	0	0.0145484	0.317881	0.095928	0.070825	0	0.0440467	0.282595	0.059341	0	0.204545	0.00531098	0.225547	0.267617	0.0834312	0	0	0	0.149413	0.339025	0.032353	0.0634147
ENSG00000110921	MVK	0	0	0	0	0.19205	0	0	0	0	0	0	0	0	0	0	0	0	0	0	0	0	0
ENSG00000110925	CSRNP2	0	0.391657	0.173284	0.289354	0.22605	0	0	0.103306	0	0.177341	0.0402596	0	0.221834	0.159897	0.104697	0.578617	0.119747	0.457774	0.170584	0.335587	0.167484	0.0658133
ENSG00000110931	CAMKK2	0	0	0	0	0	0	0	0.0638585	0.00129484	0.155363	0	0	0.115241	0.0738107	0	0.662734	0.526485	0.35165	0.591637	0.608344	0	0
ENSG00000110934	BIN2	0	0	0	0	0.0217172	0	0	0	0	0	0	0	0	0	0	0	0	0	0	0	0	0
ENSG00000110944	IL23A	0	0	0	0	0.174914	0	0	0	0	0	0	0	0	0	0	0	0	0	0	0	0	0
ENSG00000110958	PTGES3	0	0	0.0483299	0.538075	0.000722842	0.276411	0.504729	0.0273936	0	0	0.0108982	0	0	0	0.0698584	0	0	0	0	0	0	0.160946
ENSG00000110975	SYT10	0	0	0	0.207474	0	0	0	0	0.632771	0	0.0124972	0	0	0	0	0.512878	0.185268	0	0	0	0	0
ENSG00000110987	BCL7A	0	0	0	0	0	0	0	0.101429	0	0.0318067	0	0	0	0.0769687	0.00959389	0.521664	0.340413	0.362766	0.515402	0.189042	0.145352	0.362855
ENSG00000111011	RSRC2	0	0	0	0.0844568	0	0	0.010944	0	0.0169288	0.044878	0	0	0	0	0	0.0264516	0	0	0.0320832	0	0	0
ENSG00000111046	MYF6	0	0	0	0.792732	0	0	0	0	0.921807	0	0	0	0	0	0	0.750944	0.891065	0	0.965729	0	0.635584	0
ENSG00000111049	MYF5	0	0	0	0	0	0	0	0	0	0	0	0	0	0	0	0	0	0	0	0	0	0
ENSG00000111057	KRT18	0	0.265466	0	0.347209	0	0	0	0	0	0	0	0	0	0	0.0996802	0.0723176	0	0	0	0	0	0
ENSG00000111058	ACSS3	0	0	0	0	0	0	0	0	0	0	0	0	0	0	0	0	0	0	0	0	0	0
ENSG00000111077	TNS2	0	0	0	0	0	0.495298	0	0	0	0	0	0	0	0	0	0	0	0	0	0	0	0
ENSG00000111087	GLI1	0	0	0	0	0	0	0	0	0	0	0	0	0	0	0	0	0	0	0	0	0.0527241	0
ENSG00000111142	METAP2	0	0	0	0.00810864	0	0	0.125366	0.0308964	0	0	0	0	0	0	0	0	0	0	0	0	0	0.129008
ENSG00000111144	LTA4H	0	0	0.0371769	0	0	0	0.0628246	0	0	0	0.00543596	0	0	0	0	0	0	0	0	0	0	0
ENSG00000111145	ELK3	0	0	0	0	0	0	0	0	0	0	0	0	0	0	0	0	0	0	0	0	0	0
ENSG00000111181	SLC6A12	0	0.147535	0	0	0.811527	0	0	0	0.110015	0	0.119224	0	0	0.118067	0	0	0	0	0	0	0	0
ENSG00000111196	MAGOHB	0	0	0	0	0	0	0	0	0.0443912	0	0	0	0	0	0	0	0	0	0	0	0	0
ENSG00000111199	TRPV4	0	0	0	0	0	0	0	0	0.0944613	0	0	0	0	0	0	0	0	0	0	0	0	0
ENSG00000111203	ITFG2	0	0	0	0.101354	0	0	0.0359652	0.278706	0.108433	0.28968	0.279255	0.0773873	0.242222	0.254554	0.129794	0	0	0	0	0	0.0174275	0.0832522
ENSG00000111206	FOXM1	0	0	0	0	0	0.638211	0	0	0	0	0	0	0	0	0	0	0	0	0	0	0	0
ENSG00000111224	PARP11	0	0.112744	0.265439	0	0	0.214322	0.310329	0.197773	0.289585	0	0.204805	0.212244	0	0.265023	0.285345	0.176337	0.253062	0	0.265781	0	0.296883	0.426607
ENSG00000111229	ARPC3	0	0	0	0	0	0	0	0	0	0	0	0	0	0	0	0.0493994	0.167222	0	0.165183	0	0	0
ENSG00000111231	GPN3	0	0.114449	0	0	0	0	0	0	0.111225	0	0.053737	0.147048	0	0	0	0	0	0	0.0785641	0	0	0
ENSG00000111241	FGF6	0	0	0	0	0	0	0	0	0	0	0	0	0	0	0	0	0	0	0	0	0	0
ENSG00000111245	MYL2	0	0.0785824	0	0	0	0	0	0.0674762	0	0.950363	0.451354	0	0	0	0	0	0	0	0	0	0	0
ENSG00000111247	RAD51AP1	0	0	0	0	0	0	0	0	0	0	0	0.261578	0	0	0	0	0	0.0121753	0.0848175	0	0	0
ENSG00000111249	CUX2	0	0.0657422	0.425698	0.348896	0	0	0.287802	0.0681841	0	0.239093	0	0	0.0506016	0.287233	0.0758886	0.235325	0	0	0	0	0	0.572422
ENSG00000111252	SH2B3	0	0	0	0	0	0	0	0	0	0	0	0	0	0	0	0	0	0	0	0	0	0
ENSG00000111254	AKAP3	0	0.852267	0	0.77151	0	0	0	0	0	0	0	0	0	0	0.835741	0	0	0	0.437405	0	0.524643	0
ENSG00000111261	MANSC1	0	0	0	0	0	0	0	0	0	0	0	0	0.72853	0	0	0	0	0	0.0144981	0.779046	0	0
ENSG00000111262	KCNA1	0	0	0	0	0.160451	0	0	0.0200287	0	0	0	0	0.464057	0	0	0	0	0	0	0	0	0
ENSG00000111266	DUSP16	0	0	0	0	0	0	0	0	0	0	0	0	0	0	0	0	0	0	0	0	0	0
ENSG00000111276	CDKN1B	0	0	0	0.0457202	0	0	0	0	0	0	0	0	0	0	0	0	0	0	0	0	0	0
ENSG00000111291	GPRC5D	0	0	0	0	0	0	0	0	0	0	0	0	0.904316	0	0.718981	0.0321888	0	0	0	0	0	0
ENSG00000111305	GSG1	0	0	0	0	0	0	0	0	0	0	0	0	0	0	0	0	0	0	0.07825	0	0	0
ENSG00000111319	SCNN1A	0	0	0	0	0.900696	0	0.351106	0	0	0	0	0	0	0	0	0.111588	0.871922	0	0	0	0	0
ENSG00000111321	LTBR	0	0	0	0	0	0	0.127846	0	0	0	0	0	0	0	0	0	0	0	0	0	0	0
ENSG00000111325	OGFOD2	0	0.0232875	0.0320955	0	0	0	0.032084	0	0	0.294224	0	0	0.00882353	0.071661	0	0.215471	0.1427	0	0.224385	0.268329	0.00959837	0.24285
ENSG00000111331	OAS3	0	0	0.719401	0	0	0	0.695761	0	0	0	0	0	0	0	0	0	0	0	0	0	0.567467	0
ENSG00000111335	OAS2	0	0	0	0	0	0	0	0	0	0	0	0	0	0	0	0	0	0	0	0	0.28753	0
ENSG00000111339	ART4	0	0	0	0.660075	0	0	0	0	0	0	0.728169	0	0	0	0.972737	0	0	0	0	0	0	0
ENSG00000111341	MGP	0	0	0	0	0	0	0	0	0	0	0	0	0	0	0	0	0	0	0	0	0	0
ENSG00000111348	ARHGDIB	0	0	0	0	0	0	0	0	0	0	0	0	0	0	0	0	0	0	0	0	0	0
ENSG00000111358	GTF2H3	0	0	0	0	0.00958574	0	0	0	0	0	0	0	0.0122995	0	0	0.0905816	0	0.0335768	0	0	0	0
ENSG00000111361	EIF2B1	0	0	0	0	0.165795	0.0407694	0	0	0	0	0.0192597	0	0	0.00985529	0	0	0	0	0.0115175	0	0	0.0436831
ENSG00000111364	DDX55	0	0.129389	0.101364	0.109152	0	0	0.00973665	0.211921	0.189146	0.288647	0.209219	0	0.217002	0.20102	0.266306	0.25036	0.0747199	0.213708	0.215209	0.334592	0.112859	0.251368
ENSG00000111404	RERGL	0	0	0	0	0	0	0	0	0	0	0	0	0	0	0	0.700964	0	0	0	0	0	0
ENSG00000111405	ENDOU	0	0	0.109528	0	0	0	0	0	0	0	0	0	0	0	0	0	0	0	0	0	0	0
ENSG00000111424	VDR	0	0	0	0	0.982072	0	0	0	0	0	0	0	0	0	0	0	0	0	0	0	0.9109	0.611504
ENSG00000111445	RFC5	0	0	0	0	0	0	0	0	0	0	0	0	0	0	0	0.492148	0.653925	0.230806	0.315065	0.0416933	0	0
ENSG00000111450	STX2	0	0	0	0	0	0	0.211188	0	0	0	0	0	0	0	0	0	0	0	0	0	0	0
ENSG00000111481	COPZ1	0	0	0	0	0.0743516	0	0.156885	0	0	0.0899497	0	0	0	0	0	0.148131	0	0.264495	0	0	0	0.00101806
ENSG00000111537	IFNG	0	0	0	0	0	0	0	0	0	0	0	0	0	0	0	0	0	0	0	0	0	0
ENSG00000111554	MDM1	0	0	0	0	0	0.163483	0	0.0893811	0	0	0	0	0.23528	0	0	0	0	0	0.0816897	0.00674274	0	0
ENSG00000111581	NUP107	0	0.0521141	0.356708	0.341343	0	0	0	0.238563	0	0	0.282302	0	0.225075	0.143401	0.0102291	0.142576	0	0	0.0364292	0.0297239	0.094165	0
ENSG00000111602	TIMELESS	0	0	0	0	0	0	0	0	0	0	0	0	0	0	0	0	0	0	0	0	0	0
ENSG00000111605	CPSF6	0	0	0.0818988	0.519198	0.176998	0.29867	0.0811763	0.113221	0.148053	0.111559	0.00455656	0	0	0.134429	0	0.215512	0.0210968	0.104056	0.142974	0.0983969	0.0590499	0.139895
ENSG00000111639	MRPL51	0	0	0	0	0.246082	0	0	0	0.0609534	0	0.00446261	0	0	0.0584248	0.112798	0	0	0	0.0271041	0	0.105228	0.286034
ENSG00000111640	GAPDH	0	0	0	0	0	0	0	0	0	0	0	0	0	0	0	0	0	0	0	0	0	0
ENSG00000111642	CHD4	0	0.102445	0.0453909	0.0771786	0	0	0.0943465	0.0963715	0.130491	0.207816	0.0668452	0	0.081885	0.147728	0.0253819	0.115035	0	0	0.111431	0.187357	0	0.164294
ENSG00000111644	ACRBP	0	0.0321008	0	0.0395249	0.867212	0	0	0.0158197	0	0	0	0	0	0.122482	0	0	0.00346403	0	0	0.0764173	0.14096	0
ENSG00000111653	ING4	0	0	0	0	0.0139133	0.170085	0	0.00714029	0.127069	0	0.00883127	0.0309061	0	0.118854	0.0171386	0	0	0	0	0.0212721	0.00185775	0.107107
ENSG00000111664	GNB3	0	0	0	0	0	0	0.0774295	0	0	0	0	0	0	0	0	0	0	0	0	0	0	0
ENSG00000111665	CDCA3	0	0	0	0	0	0	0	0	0	0	0	0	0.107342	0	0	0	0	0	0	0	0	0
ENSG00000111666	CHPT1	0	0	0	0	0	0	0	0	0	0	0	0	0	0	0	0	0	0	0	0	0	0
ENSG00000111671	SPSB2	0	0	0	0	0	0	0	0	0	0	0	0	0	0	0	0	0	0	0	0	0	0
ENSG00000111678	C12orf57	0	0	0	0	0.384734	0	0	0	0.2268	0.110912	0.0762401	0.104236	0	0	0	0.173283	0	0	0.182448	0	0.0386589	0.262442
ENSG00000111679	PTPN6	0	0	0	0	0	0	0	0	0	0	0	0	0	0	0	0	0	0	0	0	0	0
ENSG00000111684	LPCAT3	0	0	0	0	0	0	0	0	0	0	0	0	0	0	0	0	0	0	0	0	0	0
ENSG00000111701	APOBEC1	0	0	0	0	0	0	0	0	0	0	0	0	0	0	0	0	0	0	0	0	0	0
ENSG00000111704	NANOG	0	0	0	0	0	0	0	0	0	0	0	0	0	0	0	0.573328	0	0	0	0	0	0
ENSG00000111707	SUDS3	0	0	0.0586397	0.0704377	0.26031	0	0	0.0755344	0	0.0777498	0.1017	0	0	0.199186	0.242953	0.170576	0.114739	0.139276	0.245609	0.215238	0.197154	0.294021
ENSG00000111713	GYS2	0	0	0	0	0	0	0	0	0	0	0	0	0	0	0	0.551145	0	0	0.553843	0	0	0
ENSG00000111716	LDHB	0	0.206045	0.289982	0	0.258477	0	0	0.168762	0	0.168522	0	0	0.0594251	0.27569	0.123882	0	0	0	0	0.100334	0.237147	0
ENSG00000111725	PRKAB1	0	0	0	0	0	0	0	0	0	0	0	0	0	0	0	0	0	0	0	0	0	0
ENSG00000111732	AICDA	0	0	0	0	0	0	0	0	0	0	0	0	0	0	0	0	0	0.956307	0	0	0	0
ENSG00000111752	PHC1	0	0	0	0	0	0	0	0	0	0	0	0	0	0	0	0	0	0	0	0	0	0
ENSG00000111783	RFX4	0	0	0.0162866	0	0	0	0	0	0	0	0	0	0	0	0	0	0	0	0	0	0	0
ENSG00000111786	SRSF9	0	0	0	0	0	0	0.10426	0	0	0	0	0	0	0	0	0.148229	0	0	0.105658	0	0	0
ENSG00000111790	FGFR1OP2	0	0	0	0	0	0.00399495	0.186523	0	0.0182237	0.00464756	0	0	0	0	0	0.175244	0	0.198603	0.367077	0.0470507	0	0
ENSG00000111799	COL12A1	0	0	0	0	0.000626204	0	0	0	0	0	0	0	0	0	0	0	0	0	0.573286	0	0	0
ENSG00000111802	TDP2	0	0	0	0	0.0260116	0	0	0	0.0291099	0	0	0	0.16913	0	0	0	0	0	0	0	0	0
ENSG00000111816	FRK	0	0	0	0	0	0	0.349897	0	0	0	0	0	0	0	0	0	0	0	0	0	0	0
ENSG00000111832	RWDD1	0	0	0	0	0	0	0	0	0	0	0	0	0	0	0	0.0228323	0	0	0.174278	0	0	0.207649
ENSG00000111834	RSPH4A	0	0	0	0	0	0	0.0165523	0.0318132	0.419465	0	0	0.207106	0	0	0	0.0446352	0	0.0781926	0	0	0.0391037	0
ENSG00000111845	PAK1IP1	0	0.0108103	0	0	0	0	0.0322391	0	0.190359	0	0	0	0	0	0	0.0179039	0.113129	0	0.0669766	0	0	0
ENSG00000111846	GCNT2	0	0	0	0	0	0	0	0	0	0	0	0	0	0	0	0	0	0	0.215508	0.319137	0	0
ENSG00000111859	NEDD9	0	0	0	0	0	0	0	0	0	0	0	0	0	0	0	0	0	0	0	0	0	0.59246
ENSG00000111860	CEP85L	0	0	0	0	0	0	0	0	0	0	0	0	0	0	0	0	0	0	0	0	0	0
ENSG00000111863	ADTRP	0	0	0	0	0	0	0	0	0	0	0	0	0	0	0	0	0	0.689122	0	0.220286	0	0
ENSG00000111875	ASF1A	0	0	0	0	0	0	0	0	0	0	0	0	0	0	0	0	0	0	0	0	0	0
ENSG00000111879	FAM184A	0	0.257159	0.208903	0.168261	0.125636	0	0.442277	0.207706	0	0.192154	0.026182	0	0.0655459	0.169171	0.238417	0	0	0	0	0.0214252	0.0542948	0.154067
ENSG00000111880	RNGTT	0	0	0	0.299317	0	0	0.281092	0	0	0	0	0	0	0	0	0.049537	0	0	0.129654	0	0	0.302609
ENSG00000111885	MAN1A1	0	0	0	0	0	0	0	0	0	0	0	0	0	0	0	0	0	0	0.0013247	0.156929	0	0
ENSG00000111886	GABRR2	0	0	0	0	0	0	0	0	0.0447648	0	0	0	0.0994424	0	0	0	0	0	0	0	0	0
ENSG00000111906	HDDC2	0	0	0	0	0	0	0.328852	0	0.331372	0	0.246792	0.0422959	0	0	0.0725958	0.0345456	0.051644	0	0.256606	0	0	0
ENSG00000111907	TPD52L1	0	0.326933	0	0	0	0	0.36286	0.151605	0.819333	0.228257	0.639623	0.617554	0	0	0.330584	0.479232	0.635515	0.392744	0.306212	0	0	0
ENSG00000111911	HINT3	0	0	0	0	0	0	0	0	0	0	0	0	0	0	0	0	0	0	0	0	0	0
ENSG00000111961	SASH1	0	0	0	0	0	0	0	0	0	0	0	0	0	0	0	0	0	0	0	0	0	0
ENSG00000111962	UST	0	0	0.0444197	0	0	0	0	0	0	0	0	0	0	0	0	0.134315	0.187397	0.215877	0.560509	0.484981	0	0.14521
ENSG00000112029	FBXO5	0	0	0	0	0	0	0.0143268	0	0.0192308	0	0	0	0	0	0	0	0	0	0	0	0	0
ENSG00000112031	MTRF1L	0	0	0.0330753	0	0	0	0	0.0101345	0	0	0	0	0	0	0.00693462	0	0	0	0.0193553	0	0.265442	0
ENSG00000112033	PPARD	0	0	0	0	0	0	0	0	0	0	0	0	0	0	0	0	0	0	0	0	0	0
ENSG00000112038	OPRM1	0	0	0.00920859	0.871802	0	0	0.0460868	0.134961	0	0.205425	0.715438	0	0.174497	0.136339	0.105565	0	0	0	0	0	0.220296	0.203393
ENSG00000112039	FANCE	0	0	0	0	0	0	0	0	0	0	0	0	0.0620168	0	0	0	0	0	0	0.0729449	0	0
ENSG00000112041	TULP1	0	0	0.275232	0	0	0	0	0.190788	0	0	0	0	0	0	0	0	0	0	0	0	0	0
ENSG00000112053	SLC26A8	0	0.199379	0.0623027	0.108261	0.0989403	0	0.0831324	0.410993	0	0.0426304	0	0	0.243025	0	0.354939	0.0663585	0.86655	0.0779221	0.691547	0.680797	0.0927778	0
ENSG00000112062	MAPK14	0	0	0.181721	0	0	0	0	0.230956	0.121479	0.0477827	0.266517	0	0	0.220792	0.0967473	0.369851	0.0293746	0.356919	0.377534	0.278324	0.0794006	0
ENSG00000112077	RHAG	0	0	0	0	0	0	0	0	0	0	0	0	0	0	0	0	0	0	0	0	0	0
ENSG00000112081	SRSF3	0	0	0	0	0	0	0	0	0	0	0	0	0	0	0.0763093	0	0	0	0	0	0	0
ENSG00000112096	SOD2	0	0	0.0717018	0	0.207922	0	0	0	0	0	0	0	0	0	0	0	0	0	0	0.00945087	0.0719214	0
ENSG00000112116	IL17F	0	0	0	0	0.723865	0	0	0	0	0	0	0	0	0	0	0	0	0	0	0	0	0
ENSG00000112118	MCM3	0	0	0	0	0.276257	0	0	0	0	0	0	0	0	0	0	0	0	0	0	0	0	0
ENSG00000112139	MDGA1	0	0.160443	0.279967	0.28863	0.910032	0	0	0.513283	0	0	0.403508	0.435015	0	0	0	0.260242	0.217096	0	0.818008	0.172652	0.438868	0
ENSG00000112144	ICK	0	0	0	0	0	0	0	0	0	0	0	0	0	0	0	0	0	0	0	0	0	0
ENSG00000112164	GLP1R	0	0	0	0	0	0	0	0	0	0	0	0	0	0	0	0	0	0	0	0	0	0
ENSG00000112167	SAYSD1	0	0	0	0	0	0	0	0	0	0	0	0	0	0	0	0.123357	0	0.0116219	0.0556836	0.019024	0	0
ENSG00000112182	BACH2	0	0	0	0.000438084	0	0	0	0	0	0	0	0	0	0	0	0	0	0	0	0	0	0.213161
ENSG00000112186	CAP2	0	0	0	0	0	0	0	0	0.124533	0.241956	0	0	0.231041	0.0167166	0	0.70726	0.728117	0.585344	0.461447	0.887201	0	0
ENSG00000112195	TREML2	0	0	0	0	0	0	0	0	0	0	0	0	0	0	0	0	0	0	0	0.598285	0	0
ENSG00000112208	BAG2	0	0	0.113426	0.133621	0	0	0.272758	0.237522	0.270644	0	0.0672001	0	0	0.206644	0	0.0592896	0	0	0.0308728	0	0.343209	0.24536
ENSG00000112210	RAB23	0	0.000858759	0.0400812	0	0.0675642	0	0	0.176921	0.00949549	0	0.000234874	0	0	0.131358	0	0.134482	0	0.301614	0	0	0.0287067	0
ENSG00000112212	TSPO2	0	0.661036	0	0	0	0	0	0	0	0	0	0	0	0	0	0	0	0	0	0	0	0
ENSG00000112242	E2F3	0	0	0.178895	0	0	0.189876	0.183878	0	0	0	0	0	0	0	0.0304042	0.147707	0	0.307616	0.51634	0.24241	0.0385569	0.236471
ENSG00000112245	PTP4A1	0	0	0	0	0	0	0	0	0	0	0	0	0	0	0	0	0	0	0	0	0	0
ENSG00000112246	SIM1	0	0	0.225483	0	0	0	0	0.959265	0	0	0	0	0	0	0	0.205579	0	0	0	0	0	0
ENSG00000112249	ASCC3	0	0	0	0.0520269	0	0	0.190883	0	0	0	0	0	0	0	0	0.0942809	0.121396	0	0.152561	0.0550448	0	0
ENSG00000112273	HDGFL1	0	0	0	0	0	0	0	0	0	0	0	0	0	0	0	0	0	0	0	0	0	0
ENSG00000112276	BVES	0	0	0.125631	0	0	0	0	0	0	0	0	0	0	0.0331364	0	0	0	0	0.554045	0.175284	0	0
ENSG00000112280	COL9A1	0	0.110169	0	0	0	0	0	0	0.0257967	0	0	0	0	0	0	0.145279	0	0	0.04925	0	0	0
ENSG00000112290	WASF1	0	0	0	0.11435	0	0	0.150779	0	0.0184155	0.0615802	0	0	0	0	0	0.754704	0.597322	0.528107	0.742192	0.559892	0	0.0036777
ENSG00000112293	GPLD1	0	0	0	0	0	0	0.2272	0.0496817	0	0	0	0	0	0	0	0	0	0	0	0	0	0
ENSG00000112297	CRYBG1	0	0	0.0105863	0	0	0	0	0	0	0	0	0	0	0	0	0	0	0	0	0	0	0
ENSG00000112299	VNN1	0	0	0	0.566312	0	0	0	0	0	0	0.317647	0	0	0	0.154947	0	0	0	0	0	0	0
ENSG00000112306	RPS12	0	0	0	0.00415201	0	0	0.162707	0	0.0428256	0	0	0	0	0	0	0	0	0.0122417	0.106328	0	0	0.129913
ENSG00000112312	GMNN	0	0	0	0	0	0.718177	0.00292099	0	0	0.149025	0	0	0	0	0	0	0	0	0	0	0.079877	0
ENSG00000112319	EYA4	0	0	0	0	0	0	0	0	0	0	0	0	0	0	0	0	0	0	0	0	0	0
ENSG00000112333	NR2E1	0	0	0	0	0	0	0	0	0	0	0	0	0	0	0	0	0	0	0	0	0.13181	0.894918
ENSG00000112335	SNX3	0	0	0	0	0	0	0	0.0787677	0.193267	0.0937742	0.164553	0	0	0	0.0955663	0.0237564	0	0	0.0231288	0	0.051265	0.10818
ENSG00000112357	PEX7	0	0	0	0	0	0	0	0	0	0	0	0	0	0	0	0	0	0	0	0	0	0
ENSG00000112365	ZBTB24	0	0	0	0	0.0395954	0.548875	0	0	0	0	0.112954	0	0.121427	0	0.00767185	0	0	0.0190476	0	0.0708516	0	0
ENSG00000112367	FIG4	0	0	0.0778963	0.0108548	0.201091	0	0	0.0323721	0.0163533	0	0.0269797	0	0	0.199122	0.152081	0	0.0540488	0.151926	0.27978	0.195333	0	0.132628
ENSG00000112378	PERP	0	0	0	0	0	0	0.33682	0	0	0	0	0	0	0	0	0	0	0	0	0	0	0
ENSG00000112394	SLC16A10	0	0	0.351612	0	0.0635356	0	0	0.129961	0	0	0.0562929	0	0.630377	0	0	0.00101849	0	0	0	0	0	0.00239409
ENSG00000112406	HECA	0	0	0	0.457814	0	0.612491	0.647413	0	0	0	0.109487	0	0	0	0.0977905	0	0	0.100216	0	0	0.344092	0
ENSG00000112414	ADGRG6	0	0	0	0	0	0	0	0	0	0	0	0	0.0697026	0	0	0	0	0	0	0.16629	0	0
ENSG00000112486	CCR6	0	0.139445	0	0	0	0	0	0	0	0	0	0	0	0.129412	0	0	0	0	0	0.00684346	0	0
ENSG00000112499	SLC22A2	0	0	0	0	0	0	0	0	0	0	0	0	0	0	0.270132	0	0	0	0.228168	0.13024	0	0
ENSG00000112511	PHF1	0	0.359458	0.0128289	0.209947	0.310457	0	0.338473	0.414091	0.390879	0.405191	0.372837	0.422327	0.0387701	0.32281	0.33552	0	0	0	0	0.15612	0.336587	0.422707
ENSG00000112514	CUTA	0	0	0	0	0.197173	0	0	0	0.026808	0.152885	0.0767569	0	0	0	0	0	0	0	0	0	0	0.0479373
ENSG00000112530	PACRG	0	0	0	0	0	0	0	0	0	0	0	0	0	0	0	0	0	0	0	0	0	0.504469
ENSG00000112531	QKI	0	0	0	0	0	0	0	0	0	0	0	0	0	0	0	0	0	0	0	0	0	0
ENSG00000112559	MDFI	0	0	0	0	0	0	0	0	0	0	0	0	0	0	0	0	0	0	0	0	0	0
ENSG00000112561	TFEB	0	0	0	0	0	0	0	0	0	0	0	0	0	0	0	0	0	0	0	0	0	0
ENSG00000112562	SMOC2	0	0.133667	0	0	0	0	0.0897162	0	0	0	0	0	0	0	0	0.306977	0	0	0.964363	0	0	0
ENSG00000112576	CCND3	0	0	0	0	0	0	0	0	0	0	0	0	0	0	0	0	0	0	0	0	0	0
ENSG00000112592	TBP	0	0	0.165596	0.131048	0.0515896	0	0	0.122966	0.136721	0	0	0	0	0	0	0.0769857	0	0	0	0	0	0.0557134
ENSG00000112599	GUCA1B	0	0	0	0.390827	0	0	0	0.863073	0.280516	0.465201	0	0.798997	0	0.568717	0.755449	0.418457	0	0	0	0.58624	0	0
ENSG00000112619	PRPH2	0	0	0	0	0	0	0	0	0	0	0	0	0	0	0	0	0	0	0	0	0	0
ENSG00000112651	MRPL2	0	0.0216205	0.012409	0	0	0	0	0.00669122	0.000383656	0	0	0	0	0.10305	0.0236587	0.0408902	0.103587	0	0	0.0553589	0.0342799	0
ENSG00000112655	PTK7	0	0	0	0	0	0	0	0	0	0	0	0	0.0233257	0	0	0	0	0.0562229	0	0	0	0
ENSG00000112658	SRF	0	0	0	0	0	0	0	0	0.0256091	0	0	0	0	0	0	0.183536	0.109928	0.183301	0.531169	0.38474	0	0
ENSG00000112667	DNPH1	0	0	0	0	0	0	0	0	0	0	0	0	0	0	0	0.190894	0	0.147966	0.0291066	0	0	0
ENSG00000112685	EXOC2	0	0.0194989	0.0158612	0	0.356669	0	0.269755	0.305116	0	0	0	0.0254671	0	0.0954193	0.0114102	0.204054	0	0.32864	0.341871	0.208866	0.0429782	0.234714
ENSG00000112699	GMDS	0	0	0	0.00691199	0	0	0.270016	0	0	0	0	0	0	0	0	0	0	0	0	0	8.84643e-05	0
ENSG00000112701	SENP6	0	0	0.0265441	0.10997	0	0.0680193	0.135121	0.020388	0	0	0.0543968	0.138533	0	0.0040336	0	0.0622594	0.0291446	0.0340909	0.121223	0.0491282	0.0223372	0.293225
ENSG00000112706	IMPG1	0	0	0	0	0	0	0	0	0	0	0	0	0	0	0	0	0	0	0	0	0.947982	0
ENSG00000112739	PRPF4B	0	0	0	0.304468	0	0	0.14673	0	0.0110781	0	0	0	0	0	0	0	0	0	0	0	0	0
ENSG00000112742	TTK	0	0	0	0	0	0	0	0	0	0	0	0	0	0	0	0	0	0	0.00279659	0	0	0
ENSG00000112759	SLC29A1	0	0	0	0	0.0430636	0	0	0	0.0139555	0.186657	0	0	0	0	0	0	0	0	0	0	0	0
ENSG00000112769	LAMA4	0	0	0	0	0	0	0	0	0	0	0	0	0	0	0	0	0	0	0	0	0	0
ENSG00000112773	FAM46A	0	0	0	0.147659	0	0	0	0	0	0	0	0	0	0	0	0	0	0	0	0	0	0
ENSG00000112782	CLIC5	0	0	0	0	0	0	0	0	0	0	0	0	0	0	0	0	0	0	0	0	0	0
ENSG00000112787	FBRSL1	0	0	0	0	0	0	0	0	0	0	0	0	0	0	0	0	0	0	0	0.0581028	0	0
ENSG00000112799	LY86	0	0	0	0	0	0	0	0	0	0	0	0	0	0	0	0	0	0	0	0	0	0
ENSG00000112812	PRSS16	0	0	0	0	0.44089	0	0	0	0	0	0	0	0	0	0	0.026824	0	0.820598	0.798135	0.874762	0	0
ENSG00000112837	TBX18	0	0	0.161238	0	0	0	0	0	0	0	0	0	0	0	0	0	0	0	0	0	0	0
ENSG00000112851	ERBIN	0	0	0	0	0	0.247925	0	0	0	0	0	0	0	0	0	0	0	0	0	0	0	0
ENSG00000112852	PCDHB2	0	0	0.103123	0	0.0324181	0	0	0.0489421	0	0.00680272	0	0	0	0.0654883	0	0	0	0	0	0.656975	0	0
ENSG00000112874	NUDT12	0	0	0	0.478634	0.233215	0	0.53935	0.239716	0	0	0	0.136736	0	0.190943	0.193723	0	0	0	0	0	0	0.157201
ENSG00000112877	CEP72	0	0	0	0	0	0	0	0	0	0	0	0	0.462328	0	0	0	0	0	0	0	0	0
ENSG00000112893	MAN2A1	0	0	0	0	0.30634	0	0	0	0	0	0	0	0	0	0	0	0	0	0	0.535251	0	0.0514191
ENSG00000112936	C7	0	0	0	0	0	0	0	0	0	0	0	0	0	0	0	0.699556	0	0	0	0.516954	0	0
ENSG00000112977	DAP	0	0	0	0	0	0	0	0	0	0	0	0	0	0	0	0	0	0	0	0	0	0
ENSG00000112981	NME5	0	0	0	0	0	0	0	0.000593237	0.340239	0	0	0.0334397	0	0	0	0.452178	0.24572	0.378269	0.366612	0.132805	0	0
ENSG00000112984	KIF20A	0	0.0724191	0	0	0	0	0	0	0	0	0.0734323	0	0	0	0	0	0	0.0755069	0	0	0	0
ENSG00000112992	NNT	0	0	0	0.256489	0	0.423396	0.150802	0	0	0	0	0	0	0	0	0	0	0	0	0	0	0.0529135
ENSG00000112996	MRPS30	0	0	0	0	0	0	0	0	0.0392768	0.0327266	0	0	0	0	0	0.198791	0.01851	0.0298332	0.0233267	0.322271	0.032201	0
ENSG00000113070	HBEGF	0	0	0	0	0.106341	0	0	0	0	0	0	0	0	0	0	0	0	0	0	0	0	0.415556
ENSG00000113073	SLC4A9	0	0	0.895125	0	0.919384	0	0	0	0	0	0	0	0	0.491947	0.852674	0	0	0	0	0	0.922453	0.320811
ENSG00000113083	LOX	0	0	0	0.0672098	0	0	0	0	0	0	0	0	0.224122	0	0	0	0	0	0	0	0	0
ENSG00000113088	GZMK	0	0.552292	0	0	0	0	0.519514	0	0.895837	0.103345	0.188245	0	0	0	0	0.545044	0	0.349821	0	0.524324	0.0905026	0
ENSG00000113100	CDH9	0	0	0	0.431076	0	0	0.0765486	0.579126	0.938987	0.791036	0	0	0.684637	0	0	0.877228	0.0729658	0.113287	0.938805	0	0.184096	0
ENSG00000113119	TMCO6	0	0	0	0.0907065	0	0	0	0.0159623	0.366838	0	0	0	0	0	0	0.183032	0	0.00248918	0	0.00335142	0	0
ENSG00000113140	SPARC	0	0	0	0	0	0	0	0	0	0	0	0	0	0	0	0	0	0	0	0	0	0
ENSG00000113194	FAF2	0	0.0100525	0.201102	0.0117722	0.122914	0	0.322246	0.147635	0	0	0.00173807	0	0	0.240552	0.0863122	0.170124	0	0	0.0862959	0.247432	0.119131	0.158447
ENSG00000113196	HAND1	0	0	0	0	0	0	0	0	0	0	0	0	0	0	0	0	0	0	0	0	0	0
ENSG00000113211	PCDHB6	0	0	0	0	0	0	0	0	0	0	0	0	0	0	0	0.135754	0.379035	0.255145	0.0599794	0.101422	0	0.224057
ENSG00000113231	PDE8B	0	0.0497898	0.111045	0.567784	0	0.201532	0.414231	0.329806	0.319973	0	0.516116	0	0.0298128	0.146629	0.00502981	0.410117	0	0.235655	0.109088	0	0.12157	0
ENSG00000113240	CLK4	0	0	0	0	0	0	0	0	0.0681949	0	0	0	0.0152406	0.12955	0	0.0352302	0	0	0.00228142	0.130088	0	0
ENSG00000113262	GRM6	0	0	0	0	0	0	0	0	0	0.675139	0	0	0	0	0	0	0	0	0	0	0	0
ENSG00000113263	ITK	0	0.285851	0	0.110787	0.0253372	0	0	0	0	0.075	0.0293077	0	0	0	0.831628	0.182058	0	0	0	0	0.306793	0
ENSG00000113269	RNF130	0	0	0	0	0	0	0	0	0	0	0	0	0	0	0	0	0	0	0	0	0	0
ENSG00000113272	THG1L	0	0	0	0	0	0	0	0	0	0	0	0	0	0	0	0.101968	0.0415684	0	0.188803	0	0	0
ENSG00000113273	ARSB	0	0	0	0	0	0	0.016918	0	0	0	0	0	0	0	0	0.544498	0	0.197051	0.339732	0	0	0
ENSG00000113296	THBS4	0	0	0	0	0.439016	0	0	0	0.137709	0	0	0	0	0	0	0.0324034	0.569615	0	0	0.0134731	0	0
ENSG00000113300	CNOT6	0	0	0	0.139991	0	0	0.224654	0	0	0	0	0	0	0	0	0.172072	0	0	0	0	0	0.050658
ENSG00000113302	IL12B	0	0	0	0	0	0	0.769618	0	0	0	0	0	0	0	0	0	0	0	0	0	0.71854	0
ENSG00000113312	TTC1	0	0.0858254	0.0703489	0.0294549	0.151367	0	0.169872	0.111203	0.0734222	0.0601762	0.0613491	0.147748	0	0.219168	0.0555607	0	0	0	0.187288	0	0.184583	0.287404
ENSG00000113318	MSH3	0	0	0	0	0.265071	0	0	0.147212	0	0	0	0	0.283805	0	0	0.424052	0	0	0	0.283432	0	0.155509
ENSG00000113319	RASGRF2	0	0.615381	0.667004	0.720365	0	0	0.436824	0.761261	0.60738	0.360421	0.871056	0.506331	0.482745	0.416118	0.668972	0.631781	0	0	0.0454017	0	0.39273	0.920303
ENSG00000113328	CCNG1	0	0	0	0	0	0	0	0	0	0.023964	0	0	0	0	0	0.0892711	0	0.250061	0.223635	0.661479	0	0.120693
ENSG00000113356	POLR3G	0	0	0	0	0	0.10764	0.0953264	0.208257	0	0	0.163123	0	0.149359	0	0	0.038038	0	0	0	0.116001	0	0
ENSG00000113361	CDH6	0	0	0	0.194007	0	0	0	0	0	0.0920635	0	0.0764126	0	0	0	0	0	0	0	0.507836	0	0
ENSG00000113368	LMNB1	0	0	0	0	0	0	0.0618973	0.126237	0	0	0	0	0	0	0.00726268	0	0	0	0	0	0	0.0744197
ENSG00000113369	ARRDC3	0	0	0	0.0475405	0	0	0	0	0	0	0	0	0	0	0	0	0	0	0	0	0	0
ENSG00000113384	GOLPH3	0	0	0	0.260848	0	0.0113541	0.36308	0	0	0	0	0	0	0.0824726	0	0	0	0.262943	0.10958	0.0252256	0	0.197894
ENSG00000113389	NPR3	0	0	0.149276	0	0	0	0	0.136545	0	0	0.00371287	0	0	0	0.177426	0.489003	0.987114	0.862591	0.904381	0.993363	0.94158	0
ENSG00000113391	FAM172A	0	0	0	0	0	0	0	0	0	0	0	0	0	0	0	0.151855	0	0.148726	0.143844	0	0	0
ENSG00000113396	SLC27A6	0	0.582537	0	0	0	0	0	0.414541	0	0	0	0	0	0	0	0	0	0	0	0	0	0
ENSG00000113407	TARS	0	0	0.182614	0	0.197379	0	0	0.069668	0	0	0	0	0.0136364	0	0.00902542	0.11345	0.217461	0	0.0814573	0.139513	0.0420648	0
ENSG00000113430	IRX4	0	0	0	0.817327	0.905165	0	0	0	0.578774	0	0.40016	0	0	0.553757	0	0	0	0	0	0	0	0
ENSG00000113441	LNPEP	0	0	0	0.310771	0	0	0.0573071	0	0	0	0	0	0	0	0	0	0.102152	0	0.0341846	0	0	0
ENSG00000113448	PDE4D	0	0	0	0	0	0	0	0	0	0	0.0254134	0	0	0	0	0	0	0.464471	0	0.713136	0	0.0495635
ENSG00000113456	RAD1	0	0	0	0	0	0	0	0	0	0	0	0	0	0	0	0	0	0	0	0	0	0
ENSG00000113460	BRIX1	0	0	0	0	0	0	0	0	0.0476693	0	0	0	0	0	0	0	0.00413888	0	0	0	0	0
ENSG00000113492	AGXT2	0	0	0	0	0	0	0	0	0	0	0	0	0	0	0	0	0	0	0	0	0	0
ENSG00000113504	SLC12A7	0	0	0	0	0	0.75584	0.023507	0	0	0	0	0	0	0.0305058	0	0	0.240737	0	0	0	0	0
ENSG00000113520	IL4	0	0	0	0	0	0	0	0	0	0	0	0	0	0	0	0	0	0	0	0	0	0
ENSG00000113522	RAD50	0	0	0	0	0	0	0	0	0	0	0	0	0	0	0	0.174867	0	0	0.211426	0.174696	0	0
ENSG00000113525	IL5	0	0	0	0	0	0	0	0	0	0	0	0	0	0	0	0.813683	0	0	0	0	0	0
ENSG00000113532	ST8SIA4	0	0.398891	0.665876	0.455979	0	0	0.499445	0.13867	0.0411607	0	0.326023	0.164222	0	0.178863	0.606306	0	0	0	0	0	0.544491	0.806785
ENSG00000113552	GNPDA1	0	0	0	0	0.469227	0	0	0	0	0	0	0	0	0	0	0	0	0	0	0	0	0.856884
ENSG00000113555	PCDH12	0	0	0.11645	0	0.0010101	0	0	0	0	0.127469	0	0	0	0	0	0	0	0	0	0	0.0241652	0
ENSG00000113578	FGF1	0	0	0.375053	0.211503	0.44496	0	0.560007	0.10544	0.154963	0.190467	0	0	0	0	0	0	0	0	0	0	0	0.57028
ENSG00000113593	PPWD1	0	0	0	0.305107	0	0	0.392549	0	0	0	0	0	0	0	0	0	0	0	0	0	0	0.0825276
ENSG00000113594	LIFR	0	0	0	0.211513	0	0.258149	0.170248	0	0	0	0	0	0	0	0	0	0	0	0	0	0	0
ENSG00000113615	SEC24A	0	0	0.00844374	0.378446	0	0	0.144798	0	0	0.133072	0	0.0688733	0	0	0.0870958	0	0	0	0	0.116275	0.0116331	0.283955
ENSG00000113621	TXNDC15	0	0.116589	0.00242583	0	0	0	0	0.0402371	0.0796087	0.0596921	0.0527057	0	0	0.0202927	0.0377701	0	0.0821453	0	0	0.115015	0	0
ENSG00000113643	RARS	0	0.296953	0.00909685	0	0.0342004	0	0	0.205758	0.350276	0.188096	0.292312	0.0941549	0.164284	0.250561	0.318135	0.245499	0.142425	0	0.305814	0.232355	0.16718	0.190386
ENSG00000113658	SMAD5	0	0	0	0	0	0	0.261424	0	0	0	0	0	0	0	0	0	0	0	0	0	0.177867	0
ENSG00000113716	HMGXB3	0	0.00565771	0	0	0	0	0.0331973	0	0	0	0.0393599	0	0	0.237492	0	0.326329	0	0.159084	0.342161	0.273379	0.0167197	0.31448
ENSG00000113721	PDGFRB	0	0	0	0	0	0	0	0	0	0	0	0	0	0	0	0	0	0	0	0	0	0
ENSG00000113732	ATP6V0E1	0	0	0	0	0	0	0	0	0	0	0	0	0	0	0	0	0	0	0	0	0	0
ENSG00000113734	BNIP1	0	0.0434629	0.0960799	0	0	0	0.0483587	0.166714	0.107348	0	0	0	0	0.198657	0.0298089	0.127336	0.135464	0.134221	0.0246909	0.0818393	0	0.0109966
ENSG00000113739	STC2	0	0	0	0	0	0	0.218124	0	0	0	0	0	0	0	0	0	0	0	0.348782	0	0	0
ENSG00000113749	HRH2	0	0	0.230758	0	0	0	0	0.620765	0	0.108673	0.00707808	0	0	0	0.43046	0	0	0	0	0	0.067664	0.826214
ENSG00000113758	DBN1	0	0	0	0	0.0864056	0	0.00414938	0.0627807	0.330909	0.303655	0.00126832	0.010238	0.109291	0.00582169	0	0.494446	0.350025	0.370575	0.438238	0.403034	0.058121	0.10127
ENSG00000113761	ZNF346	0	0.109961	0.152561	0	0.302949	0.202587	0.00064911	0	0	0.0215063	0.0536652	0	0	0.401289	0	0.273332	0.0472239	0.187109	0.475727	0.291567	0.203435	0.347823
ENSG00000113763	UNC5A	0	0.0838565	0.659974	0.18476	0.605079	0	0	0.590528	0	0	0.279844	0	0.418221	0.537449	0.563241	0.824008	0.822823	0.860922	0.855941	0.882088	0.31487	0.534735
ENSG00000113790	EHHADH	0	0	0	0	0	0	0	0	0	0	0	0	0	0	0	0	0	0	0	0	0	0
ENSG00000113810	SMC4	0	0	0	0	0	0	0	0	0	0	0	0	0	0	0	0	0	0	0	0	0	0
ENSG00000113811	SELENOK	0	0	0	0	0	0	0	0	0	0	0	0	0	0	0	0	0	0	0	0.00627342	0	0
ENSG00000113838	TBCCD1	0	0	0	0	0	0.0820225	0	0	0	0	0	0	0	0	0	0	0	0	0	0	0	0.278764
ENSG00000113845	TIMMDC1	0	0	0.211166	0	0	0	0	0	0.0350086	0.121569	0	0	0.0443182	0.157206	0	0.0684359	0	0	0.214462	0	0.119306	0
ENSG00000113905	HRG	0	0	0	0	0	0	0	0	0	0	0	0	0	0	0	0	0	0	0	0	0	0
ENSG00000113916	BCL6	0	0.175873	0	0.109785	0	0.288809	0	0	0	0.0539116	0	0	0	0.0319365	0	0	0	0	0	0.889531	0	0
ENSG00000113924	HGD	0	0	0	0	0	0	0	0	0	0	0	0	0	0.754123	0	0	0	0	0	0	0.352502	0
ENSG00000113966	ARL6	0	0	0	0	0.241261	0	0.0152417	0	0.272136	0.140353	0.108284	0.0443435	0	0	0.119626	0	0	0	0	0	0.059448	0.233232
ENSG00000113971	NPHP3	0	0	0	0	0	0	0	0.00276844	0	0	0	0	0	0.0835126	0	0	0	0	0	0	0	0
ENSG00000114013	CD86	0	0	0	0	0	0	0	0.136687	0	0	0	0	0	0	0.152452	0	0	0	0	0.0795552	0.0720562	0
ENSG00000114019	AMOTL2	0	0	0	0	0	0	0	0	0	0	0	0	0	0	0	0	0	0	0	0	0	0
ENSG00000114021	NIT2	0	0	0.00769733	0	0	0	0	0	0	0	0.137626	0	0	0	0	0	0	0	0	0	0	0
ENSG00000114023	FAM162A	0	0	0	0	0.107965	0	0	0	0	0	0	0	0.0570187	0	0	0	0.0525408	0	0.0173065	0	0.0490977	0.0765291
ENSG00000114026	OGG1	0	0	0	0	0	0	0	0	0	0	0	0	0	0	0	0	0	0	0	0	0	0
ENSG00000114054	PCCB	0	0	0.0958399	0	0.240521	0	0	0.00202084	0	0	0	0	0	0.125898	0	0.0881726	0	0	0.151292	0.0806277	0	0.00389547
ENSG00000114107	CEP70	0	0.214098	0.311818	0.494562	0.126593	0.0173034	0	0.118735	0.206961	0	0.284552	0	0.369485	0.286396	0.0469006	0.124519	0	0	0	0.24952	0.0955411	0
ENSG00000114113	RBP2	0	0	0.0810261	0.260614	0	0	0	0	0	0	0	0	0	0	0	0	0	0	0.0065	0	0	0
ENSG00000114115	RBP1	0	0	0	0	0	0	0	0	0	0	0	0	0	0	0	0	0	0	0	0	0	0
ENSG00000114126	TFDP2	0	0	0	0	0	0	0	0.0233519	0	0	0	0	0	0	0	0	0	0	0	0	0	0
ENSG00000114127	XRN1	0	0.136526	0.0831439	0.166572	0	0.242486	0.109913	0	0	0	0.0340098	0	0.0401738	0.0207502	0.00516952	0.189045	0	0.114849	0.126182	0.154459	0.0403839	0.112003
ENSG00000114166	KAT2B	0	0	0	0	0	0.420876	0	0	0	0	0	0	0	0	0	0	0	0	0	0	0	0
ENSG00000114200	BCHE	0	0	0	0	0	0	0	0	0	0	0	0	0	0	0	0	0	0	0	0	0	0
ENSG00000114209	PDCD10	0	0	0	0	0	0	0	0	0	0	0	0	0	0	0	0	0	0	0	0	0	0
ENSG00000114248	LRRC31	0	0	0	0	0	0	0	0	0	0	0	0	0	0	0	0	0	0	0	0	0	0
ENSG00000114251	WNT5A	0	0	0.125451	0	0.01421	0.213026	0.427555	0	0	0	0	0	0	0	0.0383269	0	0	0	0	0.224468	0	0.965708
ENSG00000114268	PFKFB4	0	0	0	0.036215	0	0.123146	0	0	0.0916689	0	0	0.238015	0	0	0	0.00771702	0	0	0	0.282492	0	0
ENSG00000114315	HES1	0	0	0	0	0	0	0	0	0	0	0	0	0	0	0	0	0	0	0	0	0	0
ENSG00000114316	USP4	0	0.109591	0.0699663	0.0606965	0	0	0.065741	0.0934911	0.206631	0.120025	0.150398	0.0353212	0.172528	0.192264	0.0529061	0.274902	0.0120717	0.0419421	0.149011	0.229684	0.151069	0.0609383
ENSG00000114331	ACAP2	0	0	0	0	0	0	0	0	0	0	0	0	0	0	0	0.342261	0	0	0	0.160987	0	0
ENSG00000114346	ECT2	0	0	0	0	0	0	0	0	0	0	0	0	0.107196	0.0928571	0	0	0	0	0	0	0	0
ENSG00000114349	GNAT1	0	0	0	0	0	0	0	0	0	0.894248	0	0	0	0.657742	0	0	0	0	0	0	0.624709	0
ENSG00000114353	GNAI2	0	0	0	0	0	0	0.250638	0	0	0	0	0	0	0	0	0	0	0	0	0	0	0
ENSG00000114354	TFG	0	0.0747626	0.0867699	0	0.211221	0	0	0.0545177	0.0145789	0.293163	0	0	0	0.20199	0	0	0.0324212	0	0	0	0.121013	0
ENSG00000114374	USP9Y	0	0	0	0	0	0	0	0	0	0	0	0	0	0	0	0	0	0	0	0	0	0
ENSG00000114378	HYAL1	0	0	0	0	0	0	0	0	0	0	0	0	0	0	0	0	0	0	0	0	0	0.0542526
ENSG00000114388	NPRL2	0	0	0	0	0.0852096	0	0	0	0.34706	0.173345	0.0376268	0.0110699	0.0830214	0.0457475	0.0574957	0.136279	0	0	0	0.24189	0.0405166	0.00766921
ENSG00000114391	RPL24	0	0.066074	0	0	0.04905	0	0.107469	0.117568	0.219212	0.185902	0.215567	0.213719	0.0139037	0.0144295	0.162817	0	0	0.00470041	0.0867732	0	0.00283086	0.205427
ENSG00000114423	CBLB	0	0	0	0.421717	0	0	0.578266	0	0	0	0	0	0	0.283554	0	0.120518	0	0.203478	0.198569	0	0	0
ENSG00000114439	BBX	0	0	0	0	0	0	0.19551	0	0.0247458	0	0	0	0	0	0	0	0	0	0	0	0.00583864	0.327595
ENSG00000114450	GNB4	0	0	0	0	0	0.199326	0.258644	0	0	0	0	0	0	0	0	0	0	0	0	0	0	0
ENSG00000114473	IQCG	0	0	0	0	0	0	0.0669974	0	0	0	0	0	0	0	0	0.247999	0	0	0	0	0	0
ENSG00000114480	GBE1	0	0	0	0.0910645	0	0	0.0210497	0	0	0	0	0	0	0.265361	0	0	0	0	0	0	0	0
ENSG00000114487	MORC1	0	0	0	0	0	0	0	0	0.705032	0	0	0	0	0	0	0	0	0	0.203852	0	0	0
ENSG00000114491	UMPS	0	0.0976771	0.0727916	0.0229751	0	0	0	0.000642674	0	0	0	0.151145	0	0.0868229	0.0410581	0.0798315	0.179981	0	0.124795	0.0453927	0.089697	0
ENSG00000114503	NCBP2	0	0	0	0	0	0	0.180607	0	0.0297334	0	0	0	0	0.00968896	0	0.0666276	0	0	0	0.0269676	0.0202141	0.116007
ENSG00000114541	FRMD4B	0	0	0	0	0	0	0	0	0	0	0	0	0	0	0	0	0	0	0	0	0	0
ENSG00000114638	UPK1B	0	0	0	0.0975205	0	0	0.696128	0	0	0	0	0	0	0	0.359145	0.468705	0	0	0	0.0560308	0.311326	0
ENSG00000114650	SCAP	0	0	0.128258	0	0	0	0	0.148944	0.0333781	0	0	0	0	0.0655604	0.0582964	0.204797	0.0538055	0.00485537	0.254701	0.359865	0.0517074	0
ENSG00000114654	EFCC1	0	0.432597	0	0.595251	0	0	0	0.249004	0.503005	0.260956	0.455742	0.561581	0.00013369	0.204291	0.541907	0.16057	0	0	0.282338	0.156197	0	0
ENSG00000114670	NEK11	0	0	0	0	0	0	0.545104	0.0682717	0	0	0	0	0	0	0	0	0	0	0	0.0733074	0	0
ENSG00000114686	MRPL3	0	0	0	0	0	0	0	0.142515	0	0	0	0	0	0.0212492	0	0.317033	0.143906	0	0.167125	0.210348	0.0404282	0
ENSG00000114698	PLSCR4	0	0	0	0	0	0	0	0	0	0	0	0	0	0	0	0	0	0	0	0	0	0
ENSG00000114737	CISH	0	0	0	0.271206	0.82153	0	0.111879	0	0	0	0	0	0	0.0165221	0	0	0	0.0367965	0	0	0	0.292571
ENSG00000114738	MAPKAPK3	0	0	0	0	0	0	0.276251	0	0	0	0	0	0	0	0	0	0	0	0	0	0	0
ENSG00000114739	ACVR2B	0	0.242946	0.100535	0.388185	0.0767341	0	0	0.306265	0.13511	0.242489	0.555066	0.459611	0	0.182841	0.0207651	0.00246788	0	0	0	0.0636621	0.151397	0.156646
ENSG00000114742	WDR48	0	0.0117701	0.135265	0.133965	0.167076	0	0.317128	0.00893659	0.0259927	0.0229473	0	0	0	0.28308	0.11857	0.395195	0	0.329425	0.281019	0.474111	0.253082	0.284231
ENSG00000114744	COMMD2	0	0	0	0	0	0	0	0	0	0	0	0	0	0	0	0	0	0	0	0	0	0
ENSG00000114757	PEX5L	0	0	0	0	0	0	0	0	0	0.402539	0	0	0	0	0	0.0295318	0.190708	0.397261	0	0.74211	0	0
ENSG00000114767	RRP9	0	0	0	0	0	0	0	0	0	0	0	0	0	0	0	0	0	0	0.0291434	0.121271	0	0.0394822
ENSG00000114771	AADAC	0	0	0	0	0	0	0	0	0	0	0	0	0	0	0	0	0	0	0	0	0	0
ENSG00000114784	EIF1B	0	0.162609	0.10669	0	0.0848823	0	0	0.170379	0.208421	0.183675	0.199267	0.201369	0	0.165253	0.163236	0.0301479	0.0946195	0	0.262201	0	0.18865	0.25537
ENSG00000114790	ARHGEF26	0	0	0	0	0	0	0	0	0	0	0	0	0	0	0	0	0.128403	0	0.584492	0	0	0
ENSG00000114796	KLHL24	0	0	0	0.090954	0	0	0.151434	0	0.0232592	0.0258521	0	0.0503583	0	0	0	0.117189	0	0	0.00853694	0.173923	0	0.169647
ENSG00000114805	PLCH1	0	0.809639	0.753092	0.490933	0.110212	0	0.878327	0.685886	0	0	0.593533	0	0	0.768306	0.799172	0.0245221	0	0	0	0	0.271214	0
ENSG00000114812	VIPR1	0	0	0	0	0	0	0	0	0	0	0	0	0.0357807	0	0	0.910291	0.677995	0.898214	0.877249	0.965401	0.0566784	0.0621118
ENSG00000114841	DNAH1	0	0	0	0.322828	0	0	0.771627	0.0417243	0.00729443	0	0.6661	0	0	0	0.227636	0.156723	0.157208	0	0	0.0708653	0	0
ENSG00000114850	SSR3	0	0	0	0.0995878	0	0	0.228566	0	0	0	0	0	0	0	0	0	0	0	0	0	0	0
ENSG00000114853	ZBTB47	0	0.038038	0.124744	0.103187	0.319844	0.159581	0	0.103264	0	0	0	0	0	0.272837	0.140251	0.136913	0.00885261	0.127701	0.267614	0.321393	0.159793	0.311985
ENSG00000114854	TNNC1	0	0.0935585	0.45511	0.354335	0	0.0266292	0.0982938	0.278253	0.631651	0.434404	0.701466	0.430736	0	0.20652	0.342467	0	0.158024	0	0	0	0.0038757	0
ENSG00000114859	CLCN2	0	0	0.0783095	0	0.135771	0	0	0.456553	0	0.112315	0	0	0.360386	0.181062	0	0.0711704	0	0	0.038821	0.906138	0	0
ENSG00000114902	SPCS1	0	0	0	0	0	0	0	0	0.0887685	0	0.080139	0	0	0	0	0.0775836	0	0	0	0.00941014	0	0
ENSG00000114904	NEK4	0	0.0452756	0.154131	0.347592	0.0228324	0	0.207476	0.0440973	0	0	0	0.0287258	0.234325	0	0.106296	0.0665473	0	0	0	0.192466	0.0812845	0.108944
ENSG00000114933	INO80D	0	0	0	0.0526299	0	0.0298573	0	0	0	0	0	0.0817763	0	0	0	0.150083	0	0.115926	0.0460258	0.074571	0	0.164898
ENSG00000114942	EEF1B2	0	0	0.0255178	0	0.0820425	0	0.13138	0	0.148043	0	0.13153	0.134246	0	0	0.0845287	0.0353843	0	0	0.109139	0	0	0.0859596
ENSG00000114956	DGUOK	0	0	0	0	0	0	0	0	0	0	0	0	0	0	0	0	0	0	0	0	0	0
ENSG00000114978	MOB1A	0	0	0	0	0	0	0	0	0	0	0	0	0	0	0	0	0	0	0	0	0	0
ENSG00000114993	RTKN	0	0	0	0	0	0	0	0	0	0	0	0	0	0	0	0	0	0	0	0	0	0
ENSG00000115008	IL1A	0	0	0	0	0.146465	0	0	0	0	0	0	0	0	0	0	0	0	0	0	0	0	0
ENSG00000115009	CCL20	0	0	0	0	0	0	0	0	0	0	0	0	0	0	0	0	0	0.961838	0	0	0	0
ENSG00000115020	PIKFYVE	0	0.0197009	0.186625	0.0017585	0	0.00865169	0.190288	0	0	0.13837	0.0305336	0	0	0.161195	0	0.273255	0	0.207271	0.264219	0.338998	0.0354299	0.215218
ENSG00000115041	KCNIP3	0	0	0	0	0.375017	0.258226	0	0	0.121569	0.807929	0	0	0.0593583	0	0	0.66019	0.584978	0.504808	0.0506384	0.608886	0	0
ENSG00000115084	SLC35F5	0	0	0	0.0283551	0.0115607	0	0.273017	0	0	0	0	0	0	0	0.177325	0	0	0	0.220728	0.180874	0	0
ENSG00000115107	STEAP3	0	0.000385208	0	0	0	0	0	0	0	0	0	0	0	0	0	0	0	0	0	0	0	0
ENSG00000115112	TFCP2L1	0	0	0	0	0	0	0.551355	0	0	0	0	0	0	0	0.079513	0	0	0	0	0	0	0
ENSG00000115128	SF3B6	0	0	0	0	0	0	0	0	0	0	0	0	0	0	0	0	0	0	0	0	0	0.0545326
ENSG00000115129	TP53I3	0	0	0	0	0	0	0	0	0	0	0	0	0	0	0	0	0	0	0	0	0	0
ENSG00000115145	STAM2	0	0	0	0	0	0.157696	0.221664	0	0	0	0	0	0	0	0	0	0	0.287291	0	0.381555	0	0.0813239
ENSG00000115155	OTOF	0	0.20039	0.551438	0.218662	0	0.754484	0.224407	0.587227	0.55456	0	0.756891	0.108267	0.12941	0	0.00900164	0.678571	0	0.0280303	0	0	0	0
ENSG00000115159	GPD2	0	0	0	0.031653	0	0	0	0	0	0	0.0245209	0	0	0	0	0.175038	0.192098	0.458968	0.5439	0.298401	0	0
ENSG00000115163	CENPA	0	0	0	0	0	0	0	0	0	0	0	0	0	0	0	0	0	0	0	0	0	0
ENSG00000115165	CYTIP	0	0	0	0	0	0	0	0	0	0	0	0	0	0	0	0	0	0	0	0	0	0
ENSG00000115170	ACVR1	0	0	0	0.0389408	0	0	0.487228	0	0	0	0	0	0	0	0	0	0	0	0.214201	0	0	0.729871
ENSG00000115183	TANC1	0	0	0	0	0.612341	0.253051	0	0	0	0	0	0	0	0	0	0	0.229473	0	0.748828	0.311606	0	0
ENSG00000115194	SLC30A3	0	0	0.453902	0	0	0	0	0	0	0	0	0	0	0.864386	0.95459	0.987122	0.392819	0.100625	0.796036	0	0	0
ENSG00000115211	EIF2B4	0	0	0.0339149	0	0.267299	0	0	0	0	0	0	0	0	0.226616	0	0	0	0.0367301	0.187034	0.0322645	0.089488	0.180215
ENSG00000115221	ITGB6	0	0	0	0.174455	0	0	0.723815	0	0	0	0	0	0	0	0	0.0512297	0	0	0	0	0	0.841057
ENSG00000115232	ITGA4	0	0	0	0	0	0.809482	0	0	0	0	0	0	0	0	0	0.730114	0	0	0.0881731	0.272696	0	0
ENSG00000115233	PSMD14	0	0.00575874	0.00377869	0	0	0	0.0950253	0	0.164126	0.0475407	0	0	0	0	0	0	0.0179352	0	0	0	0	0
ENSG00000115234	SNX17	0	0	0	0	0.021014	0	0	0	0	0	0	0	0	0	0	0	0	0	0	0	0	0
ENSG00000115252	PDE1A	0	0	0.143456	0.281793	0	0	0	0	0	0	0	0	0	0	0.133151	0.756157	0.87339	0.874209	0.907237	0.915926	0.655328	0
ENSG00000115255	REEP6	0	0	0.113012	0	0.361345	0	0	0	0.592984	0.227257	0	0.346139	0	0	0	0.62052	0	0.760652	0.546979	0.624705	0	0.181263
ENSG00000115257	PCSK4	0	0	0	0.0489194	0.0263969	0	0.200431	0	0.682262	0.449628	0.399353	0	0	0.119132	0.400199	0	0	0.25973	0	0	0	0.174613
ENSG00000115263	GCG	0	0	0	0.99525	0	0	0	0	0	0	0	0	0	0	0	0.482806	0	0	0	0	0	0
ENSG00000115267	IFIH1	0	0	0	0	0	0	0	0	0	0	0	0	0	0	0	0	0	0	0	0	0	0
ENSG00000115271	GCA	0	0	0	0	0	0.0988764	0	0	0	0	0	0	0	0	0	0	0	0	0	0	0	0
ENSG00000115274	INO80B	0	0	0	0	0	0	0	0	0.0103587	0	0.0398346	0	0	0	0	0	0	0	0	0	0	0
ENSG00000115286	NDUFS7	0	0.184128	0.168315	0	0.171933	0	0	0.159871	0.163821	0.183821	0.12608	0.19689	0.122527	0.159431	0.161885	0.0606807	0.155725	0	0.0579023	0.122128	0.170692	0.101585
ENSG00000115289	PCGF1	0	0.209386	0.0458879	0	0.361902	0	0	0.189866	0.0432239	0.0817947	0.153573	0	0	0	0.000698584	0.164691	0	0.133815	0.00938328	0	0	0.0855697
ENSG00000115290	GRB14	0	0	0	0	0	0	0	0	0	0	0	0	0	0	0	0	0	0	0	0	0	0
ENSG00000115295	CLIP4	0	0.437571	0.439429	0.363422	0.31369	0	0.290018	0.449688	0.356761	0.304142	0.417581	0.37138	0.261454	0.446652	0.366719	0.320517	0.373722	0.0239153	0.414236	0.401041	0.446962	0.0236824
ENSG00000115297	TLX2	0	0	0	0	0	0	0	0	0	0	0	0	0	0	0	0	0	0	0	0	0	0
ENSG00000115307	AUP1	0	0	0	0	0	0	0	0.0145949	0	0	0	0	0	0	0	0.0307639	0	0	0	0.0162946	0	0
ENSG00000115317	HTRA2	0	0.0152051	0	0	0	0	0	0.0149542	0.232546	0.242682	0.295454	0	0.0205882	0.0133067	0.0540049	0.313696	0.373285	0.0360316	0.301974	0.038661	0.0253892	0.10388
ENSG00000115318	LOXL3	0	0	0	0	0	0	0	0	0	0	0	0	0	0	0	0	0	0	0	0	0	0
ENSG00000115325	DOK1	0	0	0	0	0	0	0	0	0	0	0	0	0	0	0	0	0	0	0	0	0	0
ENSG00000115339	GALNT3	0	0	0	0	0	0	0	0	0	0	0	0	0	0	0	0.73677	0	0.873899	0.97289	0.162377	0	0
ENSG00000115350	POLE4	0	0.0805718	0	0	0.245322	0	0	0.0733788	0.192727	0.247782	0.118658	0.20824	0	0	0	0.132152	0.0216142	0	0	0	0	0.213426
ENSG00000115353	TACR1	0	0.95642	0.725837	0.904824	0.244711	0	0	0.862122	0.885852	0.235496	0.92937	0.875272	0	0.440206	0.919042	0	0.290998	0	0.385033	0	0.877343	0
ENSG00000115355	CCDC88A	0	0	0	0	0	0	0	0	0	0.0824942	0	0	0.0316845	0.058009	0	0.13958	0	0	0.0212416	0.0503096	0	0.199211
ENSG00000115361	ACADL	0	0	0	0	0	0	0	0	0	0	0	0	0	0	0	0	0	0	0	0	0	0
ENSG00000115363	EVA1A	0	0	0	0	0	0	0	0	0	0	0	0	0	0	0	0	0	0	0	0	0	0
ENSG00000115364	MRPL19	0	0	0.0620556	0	0.192538	0	0	0.097851	0.00398043	0	0.0586716	0	0	0.125291	0.152681	0.183844	0.145029	0	0.233415	0.158184	0.103917	0.172678
ENSG00000115368	WDR75	0	0.0611611	0.0569272	0.184651	0.0254335	0	0.00482196	0	0.221734	0	0.0178632	0	0	0.0369632	0	0.131409	0	0.0510281	0.0104504	0.116207	0.18166	0.124535
ENSG00000115380	EFEMP1	0	0	0	0	0	0	0	0	0	0	0	0	0	0	0	0	0	0	0	0	0	0
ENSG00000115392	FANCL	0	0	0	0	0	0	0.0769195	0	0.0105498	0	0	0.206739	0	0	0	0	0.227107	0	0.0326023	0	0	0
ENSG00000115414	FN1	0	0	0	0	0	0	0	0	0	0	0	0	0	0	0	0	0	0	0	0.376199	0	0
ENSG00000115415	STAT1	0	0	0	0	0	0	0	0	0	0	0	0	0	0	0	0	0	0	0	0	0	0
ENSG00000115421	PAPOLG	0	0	0	0.360013	0	0	0.311884	0.0108266	0.189997	0.151925	0.0200541	0	0.0206551	0.309355	0	0.240235	0	0	0.24352	0.214195	0	0.171154
ENSG00000115423	DNAH6	0	0	0	0	0	0	0	0	0	0	0	0	0	0	0	0	0	0	0	0.313491	0	0
ENSG00000115425	PECR	0	0	0	0	0	0	0	0	0	0	0	0	0	0	0	0	0	0	0	0.16161	0	0
ENSG00000115446	UNC50	0	0	0	0	0	0	0	0	0	0	0	0	0	0	0	0	0	0	0	0	0	0
ENSG00000115457	IGFBP2	0	0	0	0	0	0	0	0	0	0	0	0	0	0	0	0	0	0	0	0.0733533	0	0
ENSG00000115459	ELMOD3	0	0	0	0	0.0415703	0	0	0.0997526	0	0	0	0	0	0.0795173	0	0	0	0.0267316	0	0.0178742	0	0
ENSG00000115461	IGFBP5	0	0.545968	0.0217858	0	0.370762	0	0	0	0	0	0.284888	0	0	0	0	0	0	0	0	0.0157597	0	0
ENSG00000115468	EFHD1	0	0	0	0	0	0	0	0	0	0	0	0	0	0	0	0	0	0	0	0	0	0
ENSG00000115474	KCNJ13	0	0	0	0.0529532	0	0	0	0	0	0	0	0	0	0	0	0	0	0	0	0	0	0.0310559
ENSG00000115484	CCT4	0	0	0.058593	0	0	0	0.266041	0	0.00292538	0	0.0240041	0.0983491	0	0	0.0490406	0	0	0	0.0516756	0	0.0331741	0.0216448
ENSG00000115486	GGCX	0	0	0	0.28107	0	0	0.117025	0.00385604	0	0	0.104704	0	0	0	0	0.0830039	0	0	0	0.104997	0	0.03441
ENSG00000115488	NEU2	0	0	0	0	0.246053	0	0	0	0	0	0	0.0802469	0.923398	0	0	0.114643	0	0	0	0	0	0
ENSG00000115507	OTX1	0	0	0.231624	0	0	0	0	0	0	0	0	0	0	0.91559	0.92265	0	0	0	0	0.697954	0	0
ENSG00000115514	TXNDC9	0	0	0	0	0	0	0	0	0	0	0	0	0	0	0	0.0318035	0	0	0	0	0	0
ENSG00000115520	COQ10B	0	0	0	0	0.0666192	0	0.162272	0	0	0	0	0	0	0	0	0	0	0	0	0	0	0
ENSG00000115524	SF3B1	0	0	0	0	0	0	0	0	0	0.0040182	0	0	0.000467914	0	0	0.148835	0.120602	0.00532025	0.0210006	0.158209	0	0
ENSG00000115548	KDM3A	0	0	0	0	0	0	0	0	0	0	0	0	0	0	0	0	0	0.00243506	0	0.194605	0	0
ENSG00000115556	PLCD4	0	0	0.0622339	0	0.13603	0	0	0	0	0	0	0	0	0	0	0	0	0	0	0	0	0
ENSG00000115568	ZNF142	0	0	0.0953628	0.0346573	0.07842	0	0.154319	0.0668877	0	0	0	0	0	0.0319292	0	0.0722792	0.148578	0	0.161398	0.192343	0	0
ENSG00000115592	PRKAG3	0	0	0	0	0	0	0	0	0	0	0	0	0	0	0	0	0	0	0	0	0.0228471	0
ENSG00000115593	SMYD1	0	0	0.403804	0	0	0	0	0	0	0	0	0	0	0	0	0	0	0	0	0	0	0
ENSG00000115594	IL1R1	0	0	0	0	0	0.284309	0.897209	0	0	0	0	0	0	0	0	0	0.0751769	0	0	0	0	0
ENSG00000115596	WNT6	0	0	0	0	0	0	0	0	0	0	0	0	0	0	0	0	0	0	0	0	0	0
ENSG00000115598	IL1RL2	0	0	0	0	0	0	0	0	0	0	0	0	0	0	0	0.565191	0	0	0	0	0	0
ENSG00000115602	IL1RL1	0	0	0	0	0	0	0	0	0	0	0	0	0	0	0	0.327036	0	0	0	0	0.682305	0
ENSG00000115604	IL18R1	0	0	0	0.814908	0	0	0	0	0	0	0	0	0	0	0	0	0	0	0	0	0	0
ENSG00000115607	IL18RAP	0	0.79971	0	0	0	0	0	0	0	0	0	0	0	0	0	0	0	0	0.823428	0	0	0
ENSG00000115616	SLC9A2	0	0	0	0	0	0	0	0	0	0	0	0	0	0	0	0.176445	0.576932	0	0.96629	0.211332	0.542336	0.0186335
ENSG00000115641	FHL2	0	0	0	0	0	0	0	0	0	0	0	0	0	0	0	0.814394	0.729127	0.574945	0.779657	0.737717	0	0
ENSG00000115648	MLPH	0	0	0.126221	0	0	0	0	0	0	0.056553	0.060231	0	0	0	0	0	0	0	0	0	0	0
ENSG00000115649	CNPPD1	0	0	0	0	0	0	0	0	0	0	0	0	0	0	0	0	0	0	0	0	0	0
ENSG00000115665	SLC5A7	0	0.541052	0	0.917043	0	0	0	0	0	0	0	0.286484	0	0	0	0	0	0	0	0	0	0
ENSG00000115694	STK25	0	0.0367751	0.0893823	0	0.296468	0	0	0.245981	0.354691	0.238456	0.259916	0.21047	0.0816176	0.0928975	0.199216	0.407649	0.323774	0.282099	0.301029	0.316328	0	0.394689
ENSG00000115718	PROC	0	0	0	0	0	0	0	0	0	0	0	0	0	0	0	0	0	0	0	0	0	0
ENSG00000115738	ID2	0	0	0	0	0	0	0	0	0	0	0	0	0	0	0	0.322185	0	0	0	0.322914	0	0.493036
ENSG00000115750	TAF1B	0	0.0170236	0.0351715	0	0.178855	0.280364	0	0.0971878	0.169888	0.172539	0	0	0.236068	0.122416	0.05203	0.227558	0.277766	0	0.222795	0.067482	0.0265382	0.212567
ENSG00000115756	HPCAL1	0	0.103708	0.0206662	0.357762	0.445889	0.289512	0.444204	0.328796	0.395967	0	0.361496	0.0815843	0	0	0.315013	0.471484	0.471797	0.466394	0.405717	0	0.343138	0
ENSG00000115758	ODC1	0	0	0	0	0.462557	0	0	0	0	0	0	0	0	0	0	0	0	0	0	0	0	0.178096
ENSG00000115806	GORASP2	0	0.0688523	0.124338	0.234021	0	0.0195542	0.317985	0.0530807	0.0836371	0.087529	0.0859639	0	0	0.0983436	0.0575168	0.164069	0.0697287	0.164337	0.153256	0.0497327	0.0438783	0
ENSG00000115808	STRN	0	0	0	0	0	0	0	0	0	0	0	0	0	0.00740186	0	0	0	0	0.00290698	0	0	0
ENSG00000115816	CEBPZ	0	0	0	0	0	0	0	0	0	0	0	0	0	0	0	0.222511	0.0458151	0	0.184553	0.121974	0	0.194176
ENSG00000115825	PRKD3	0	0	0	0	0	0	0	0	0	0	0	0	0	0	0	0	0	0	0	0	0	0
ENSG00000115827	DCAF17	0	0	0	0	0	0	0	0.0345687	0	0	0	0	0	0	0	0	0	0	0.00636591	0.039053	0	0.16438
ENSG00000115828	QPCT	0	0	0	0.313955	0	0	0.305522	0	0	0	0	0	0	0	0	0	0	0	0	0	0	0.0409025
ENSG00000115841	RMDN2	0	0	0	0	0	0	0.00955119	0.0695382	0	0	0.0812034	0	0	0	0	0	0	0	0	0	0	0
ENSG00000115844	DLX2	0	0	0.0822476	0	0	0	0	0	0	0	0	0	0	0	0	0	0	0	0	0	0.0716169	0.914418
ENSG00000115850	LCT	0	0	0	0	0.517799	0	0	0	0	0	0	0	0	0	0	0	0	0	0.906308	0	0	0
ENSG00000115866	DARS	0	0	0	0.000732708	0	0	0.0125185	0	0	0	0	0	0	0	0	0	0	0.00206612	0.00231822	0	0	0.0232511
ENSG00000115875	SRSF7	0	0	0	0.0129934	0	0	0.0358921	0	0.0276712	0	0	0	0	0	0	0.0405052	0.0189699	0	0	0	0	0
ENSG00000115884	SDC1	0	0	0	0	0.18221	0	0	0	0	0	0	0	0	0	0	0	0	0	0	0	0	0
ENSG00000115896	PLCL1	0	0	0	0	0	0.118967	0	0	0	0	0	0	0	0.0406687	0	0	0	0	0	0	0	0
ENSG00000115902	SLC1A4	0	0	0.324999	0.248715	0.107839	0.239729	0.491575	0.208193	0	0	0.177449	0	0	0.218496	0.135225	0	0.00649575	0.0829816	0.0699841	0.0675705	0.25322	0.34196
ENSG00000115919	KYNU	0	0	0	0	0	0	0	0	0	0	0.613147	0	0	0	0	0	0.782965	0	0	0.515999	0	0
ENSG00000115935	WIPF1	0	0	0	0	0	0	0	0	0	0	0	0	0	0	0	0	0	0	0	0	0	0
ENSG00000115946	PNO1	0	0	0	0	0	0	0	0	0	0	0	0	0	0	0	0	0	0	0	0	0	0.0271466
ENSG00000115947	ORC4	0	0.0468782	0.000279903	0.105392	0	0.061171	0.0749295	0.225728	0.173248	0	0.151369	0	0.196127	0.00245343	0	0.210546	0	0.099759	0.0485568	0.0708173	0.0206564	0.0986344
ENSG00000115956	PLEK	0	0	0	0	0	0	0	0	0	0	0	0	0	0	0	0	0	0	0	0	0	0
ENSG00000115963	RND3	0	0	0	0	0	0.0608146	0	0	0	0	0.206487	0	0	0	0	0	0	0	0	0	0	0
ENSG00000115970	THADA	0	0.133988	0.0103136	0.344279	0.27226	0	0.132001	0.341292	0.162509	0.386598	0	0.0502465	0	0	0.157069	0.029262	0	0	0.143382	0.047279	0	0
ENSG00000115998	C2orf42	0	0	0	0	0.0643469	0	0	0	0	0	0	0	0	0	0	0.0389955	0	0	0	0	0.0371108	0
ENSG00000116016	EPAS1	0	0	0	0	0	0	0	0	0	0	0	0	0	0	0	0	0	0	0	0	0	0
ENSG00000116030	SUMO1	0	0.202869	0.0635846	0	0	0	0	0.114379	0.313849	0.22126	0.208897	0.195035	0	0.0450349	0.177487	0.145195	0.152104	0.113068	0.170643	0	0.167419	0.164129
ENSG00000116031	CD207	0	0	0	0	0	0	0	0	0	0	0.954662	0	0	0	0	0	0	0	0	0	0	0
ENSG00000116032	GRIN3B	0	0	0	0.476416	0	0	0	0	0	0	0	0	0	0	0	0	0	0	0	0	0.722131	0
ENSG00000116035	VAX2	0	0	0	0	0	0	0	0	0	0	0	0	0	0	0	0	0	0	0	0	0	0
ENSG00000116044	NFE2L2	0	0	0	0	0	0	0	0	0	0	0	0	0	0	0	0	0	0	0	0	0	0
ENSG00000116062	MSH6	0	0.116468	0.12844	0	0.00963391	0.677862	0.00426558	0.0781096	0	0.205844	0.126687	0	0	0.128557	0	0	0.168957	0	0	0.167557	0.15044	0
ENSG00000116095	PLEKHA3	0	0.216678	0.214147	0.575733	0.0792032	0.0540449	0.559481	0.0721327	0	0	0.053647	0	0	0.151889	0	0.138631	0.322122	0.16756	0.325043	0.0104532	0.088633	0.382507
ENSG00000116117	PARD3B	0	0	0	0	0	0	0	0	0	0	0	0	0	0	0	0	0	0	0	0	0	0
ENSG00000116132	PRRX1	0	0	0	0	0	0	0	0	0	0	0	0	0	0	0	0	0	0	0	0	0	0
ENSG00000116147	TNR	0	0	0	0.460903	0	0	0	0.168142	0.25563	0.0857958	0	0	0.00213904	0.134682	0	0.48405	0.229072	0.445693	0.357846	0.272982	0.106701	0
ENSG00000116151	MORN1	0	0	0	0.113815	0	0	0.0751113	0	0	0	0	0	0	0	0	0.0318474	0	0	0.00183986	0	0	0.081602
ENSG00000116157	GPX7	0	0	0	0	0	0	0	0	0	0	0	0	0	0	0	0	0	0	0	0	0	0
ENSG00000116171	SCP2	0	0	0	0	0	0	0	0	0	0	0	0	0	0	0	0	0	0	0	0	0	0
ENSG00000116176	TPSG1	0	0	0	0	0	0	0	0	0	0	0	0	0	0	0	0	0	0	0	0.511923	0	0
ENSG00000116194	ANGPTL1	0	0	0	0	0	0	0	0	0	0	0	0	0	0	0	0	0	0	0	0.121044	0	0
ENSG00000116205	TCEANC2	0	0	0	0	0.110448	0	0	0.0829058	0	0	0	0	0	0.12395	0	0	0	0.00551948	0	0.000199489	0	0.00535627
ENSG00000116209	TMEM59	0	0	0	0	0	0	0	0	0	0	0	0	0	0	0	0	0	0	0	0	0	0
ENSG00000116212	LRRC42	0	0	0	0	0	0	0.0339855	0	0	0	0	0	0	0	0	0.0464547	0	0	0	0	0	0
ENSG00000116213	WRAP73	0	0.0614658	0.139446	0	0	0	0	0	0	0	0	0	0	0.0641863	0	0	0	0	0.121022	0.0542364	0	0
ENSG00000116218	NPHS2	0	0	0	0	0	0	0.712776	0	0	0.764809	0	0	0	0.47854	0	0	0	0	0	0	0	0
ENSG00000116221	MRPL37	0	0	0.245511	0	0.284432	0.264219	0	0.012619	0.0190869	0.0778977	0	0	0	0.2827	0	0.0889005	0.0599392	0.0313435	0.0565423	0.206239	0.156848	0.0866754
ENSG00000116251	RPL22	0	0	0	0	0	0	0.0567946	0	0	0	0	0	0	0	0	0	0	0	0.00168648	0	0	0
ENSG00000116260	QSOX1	0	0	0.114987	0.0781492	0.220032	0.465017	0.273887	0.00453566	0	0	0	0	0	0.207908	0.0286896	0	0.0040814	0	0	0.146156	0.00597134	0.212482
ENSG00000116329	OPRD1	0	0	0	0.0694523	0.646717	0	0	0	0.426851	0.0602608	0	0.323956	0	0	0	0	0	0	0	0.303284	0	0
ENSG00000116337	AMPD2	0	0.278471	0.399677	0.584266	0.273896	0	0.413622	0.357419	0.456924	0.35442	0.405912	0.211208	0.247467	0.372497	0.413115	0.0366097	0	0	0.123567	0	0.277876	0.30573
ENSG00000116350	SRSF4	0	0	0.0616253	0	0.239055	0	0	0	0	0.0420701	0.0654359	0	0	0	0.0789457	0.123038	0	0	0.0841643	0	0	0
ENSG00000116353	MECR	0	0	0.0805744	0	0.018738	0	0	0	0	0	0	0	0	0.0785084	0	0	0	0	0.0412318	0.12935	0	0.023454
ENSG00000116473	RAP1A	0	0	0	0	0	0	0	0	0	0	0	0	0	0	0	0	0	0	0	0	0	0
ENSG00000116521	SCAMP3	0	0	0	0	0	0.0104079	0	0.0342195	0	0	0	0	0	0	0	0	0	0	0	0.124198	0	0
ENSG00000116525	TRIM62	0	0	0	0.110687	0	0	0.0414967	0.289154	0	0	0	0	0	0.164347	0.130459	0	0	0	0	0.0325567	0.108114	0.884931
ENSG00000116544	DLGAP3	0	0	0	0.0855182	0	0.0237079	0.224516	0	0	0	0	0	0	0	0.0562432	0.623235	0.470319	0.629026	0.474937	0.549803	0.0224257	0.835883
ENSG00000116560	SFPQ	0	0.0174278	0.0524352	0.185075	0	0	0.0499481	0	0	0	0	0	0	0.0318945	0	0.131182	0	0	0.00208802	0	0	0
ENSG00000116574	RHOU	0	0	0	0	0	0	0	0	0	0	0	0	0	0	0	0.472443	0.411568	0.332955	0	0.040707	0	0
ENSG00000116584	ARHGEF2	0	0	0	0	0	0	0	0	0	0	0	0	0.047936	0	0	0.481622	0	0.0398244	0.0582352	0.465745	0	0
ENSG00000116649	SRM	0	0	0	0	0.00113589	0	0	0	0.0655093	0	0	0	0	0	0	0	0.053863	0	0	0	0	0
ENSG00000116661	FBXO2	0	0	0.086706	0.128645	0.376338	0	0.11548	0.477376	0.0629196	0.32848	0.368576	0.0563092	0.254805	0.303141	0.202584	0	0	0	0.000588755	0	0	0
ENSG00000116663	FBXO6	0	0	0	0	0	0	0	0	0	0	0	0	0	0	0	0	0	0	0	0	0	0
ENSG00000116668	SWT1	0	0	0	0	0	0	0.0582447	0	0	0	0	0	0	0	0	0	0	0	0	0	0	0
ENSG00000116670	MAD2L2	0	0	0	0	0	0	0	0	0	0	0	0	0	0	0	0	0	0	0	0	0	0
ENSG00000116678	LEPR	0	0	0	0.427749	0	0	0	0	0	0	0.52645	0	0	0	0	0	0	0	0	0	0	0
ENSG00000116685	KIAA2013	0	0	0	0	0	0	0.122468	0	0	0	0	0	0	0	0	0.0796738	0.0374498	0	0.0180306	0.00654193	0	0
ENSG00000116690	PRG4	0	0	0	0	0	0	0	0	0	0	0	0	0	0	0	0	0	0	0	0	0	0
ENSG00000116691	MIIP	0	0	0	0	0	0	0	0	0	0	0	0	0	0	0	0	0	0	0	0	0	0
ENSG00000116698	SMG7	0	0	0	0.289906	0.212161	0.121716	0.360922	0.230151	0	0.131148	0.144682	0	0.424085	0.265372	0.238903	0.0730212	0	0.00351732	0.17967	0.308006	0.0429494	0.176996
ENSG00000116701	NCF2	0	0	0	0	0	0	0	0	0	0	0	0	0	0	0	0	0	0	0	0	0	0
ENSG00000116703	PDC	0	0	0	0.887731	0	0	0	0	0	0	0	0	0	0	0	0	0	0	0	0	0	0
ENSG00000116704	SLC35D1	0	0	0	0	0	0	0	0	0	0	0	0	0	0	0	0	0	0	0	0.0740483	0	0
ENSG00000116711	PLA2G4A	0	0	0	0.0886549	0	0	0	0	0	0	0	0	0	0	0	0	0	0	0	0	0	0
ENSG00000116717	GADD45A	0	0	0	0	0	0	0.0258717	0	0	0	0	0	0	0	0	0	0	0	0	0	0	0
ENSG00000116729	WLS	0	0	0	0	0	0	0	0	0	0	0	0	0	0	0	0	0	0	0	0	0	0.288697
ENSG00000116741	RGS2	0	0.219775	0.437578	0.274165	0	0	0.0527317	0.213928	0	0.18938	0.073716	0	0	0.261726	0.330575	0.330449	0	0.176995	0	0.0190684	0.383512	0
ENSG00000116745	RPE65	0	0	0	0	0	0	0	0	0	0	0	0	0	0	0	0	0	0	0	0	0	0
ENSG00000116747	TROVE2	0	0.104575	0.0123157	0.317754	0	0.196929	0.341913	0	0.0441205	0.0514136	0	0	0	0.0992236	0	0	0	0	0	0.117999	0.151768	0.471784
ENSG00000116748	AMPD1	0	0	0	0	0	0	0	0	0	0	0	0	0	0	0	0	0	0	0.395726	0	0	0
ENSG00000116752	BCAS2	0	0.0967872	0.0242116	0	0.11297	0	0	0	0.216311	0.280772	0.0575911	0.107499	0	0	0.0720939	0.0170953	0.0726029	0	0	0	0.130264	0.190506
ENSG00000116754	SRSF11	0	0.0347545	0	0.143855	0.0404275	0	0.0194502	0.117298	0.170152	0.233823	0.155534	0.0923343	0.202874	0	0.0523472	0.22644	0.0289722	0.0269628	0.0277867	0.0990712	0	0.00137217
ENSG00000116771	AGMAT	0	0.890089	0.825577	0.711122	0.863931	0	0	0.77902	0	0	0	0	0.848277	0.971866	0.222139	0	0.133697	0	0	0	0.287289	0
ENSG00000116774	OLFML3	0	0	0	0	0	0	0	0	0	0	0	0	0	0	0	0	0	0	0	0	0	0
ENSG00000116786	PLEKHM2	0	0.143616	0.281089	0.1624	0.466828	0	0.228733	0.159128	0	0	0	0	0.0564171	0.414814	0.0578856	0.0762106	0.0746587	0.214669	0.050603	0.250789	0.041055	0.2373
ENSG00000116809	ZBTB17	0	0	0.173111	0.234296	0.0510116	0	0.0650501	0.162998	0	0	0	0	0.0134358	0.116579	0	0.240054	0	0.261526	0.209826	0.404586	0	0
ENSG00000116819	TFAP2E	0	0	0.621757	0	0	0	0	0	0	0	0	0	0	0	0	0	0	0	0	0	0	0
ENSG00000116824	CD2	0	0	0	0	0	0	0	0.657163	0	0	0	0	0	0	0	0	0	0	0	0	0	0
ENSG00000116830	TTF2	0	0.0103675	0.140504	0.0469237	0.0947013	0	0.00477559	0	0	0.2221	0.103296	0.193082	0	0.178804	0	0	0	0	0	0	0	0
ENSG00000116833	NR5A2	0	0.877611	0	0.888449	0	0	0	0.973554	0	0	0.86592	0	0	0	0	0	0	0	0	0	0	0
ENSG00000116852	KIF21B	0	0.0079309	0.19063	0.0413444	0	0.0661798	0.19853	0.0689038	0.0383764	0.192591	0.136316	0	0	0.15557	0.172792	0.594146	0.430844	0.215951	0.536408	0.628145	0.228711	0.418013
ENSG00000116863	ADPRHL2	0	0	0	0	0	0	0	0	0	0	0	0	0	0	0	0	0	0	0	0	0	0
ENSG00000116871	MAP7D1	0	0	0.0299963	0	0.147997	0	0.0876037	0	0	0.0259005	0	0	0	0.0194611	0	0.112313	0.0347206	0.0555785	0.0521201	0.0898648	0	0
ENSG00000116882	HAO2	0	0	0	0	0	0	0	0	0	0	0	0	0	0	0	0	0	0	0	0	0	0
ENSG00000116898	MRPS15	0	0.216166	0.0575667	0	0.000361421	0	0	0.251585	0.221357	0.267607	0.334197	0.21285	0	0	0.238046	0.0467041	0.037135	0	0	0	0.0887297	0.147077
ENSG00000116903	EXOC8	0	0	0	0.334832	0.0785198	0	0.409672	0	0	0	0	0	0.055615	0.0830251	0	0.101132	0	0.208446	0.268328	0.0859299	0	0.0632527
ENSG00000116906	GNPAT	0	0	0.0359675	0.0687622	0	0	0.0552747	0.243246	0	0	0	0	0	0.208807	0.0197466	0.0383138	0	0	0.165457	0.110717	0.0149947	0.117764
ENSG00000116957	TBCE	0	0.0376339	0	0.324145	0	0.195969	0.0265208	0.240386	0.201033	0.200687	0.186248	0.311689	0.0160428	0.141538	0.143408	0.204763	0	0.146921	0.182955	0.237926	0.0410916	0.0777374
ENSG00000116962	NID1	0	0	0	0	0	0	0	0	0	0	0	0	0	0	0	0	0	0	0	0	0	0
ENSG00000116977	LGALS8	0	0.126634	0.156194	0.151885	0	0	0.352453	0.332049	0.0225878	0.0182998	0.164427	0.10942	0	0.24167	0.387374	0	0	0	0	0	0.254619	0.260461
ENSG00000116984	MTR	0	0	0	0	0	0	0	0	0	0	0	0	0	0	0	0	0	0	0	0	0	0
ENSG00000116990	MYCL	0	0	0	0	0	0	0	0	0.194122	0	0	0	0	0	0	0.445565	0.527448	0.219682	0.764788	0	0	0
ENSG00000116991	SIPA1L2	0	0.476202	0.551539	0.457827	0.725262	0	0.224379	0.563868	0.0604216	0.120437	0.263384	0.282547	0	0.364424	0.427054	0	0	0.111135	0	0	0	0
ENSG00000117000	RLF	0	0.199741	0	0.148465	0	0	0.016645	0	0	0.12903	0	0	0	0	0	0.262086	0	0.249122	0.176506	0.152318	0	0.0297435
ENSG00000117009	KMO	0	0.550962	0	0	0	0	0	0	0	0	0	0	0	0	0	0	0	0	0	0	0.592829	0
ENSG00000117013	KCNQ4	0	0	0	0	0	0	0	0	0	0.352336	0	0	0.62927	0	0	0	0.000221108	0	0	0	0	0.372812
ENSG00000117036	ETV3	0	0.218092	0.0162238	0.0999922	0.0179672	0	0.205548	0.189704	0	0.0364355	0	0	0.333598	0.266714	0.0763097	0.148212	0.269181	0.0741588	0.198956	0.29327	0.021718	0.103582
ENSG00000117054	ACADM	0	0	0	0	0	0	0.192171	0	0	0	0	0	0	0	0	0	0	0	0	0	0	0
ENSG00000117090	SLAMF1	0	0	0	0	0.534931	0	0.0347737	0.202188	0	0	0.412056	0	0	0	0	0.775667	0	0	0	0	0	0
ENSG00000117091	CD48	0	0	0	0	0	0	0	0	0.164643	0	0	0	0	0	0	0	0	0	0	0.0446963	0	0
ENSG00000117115	PADI2	0	0	0	0	0	0	0	0	0	0	0	0	0	0	0	0	0	0	0	0	0	0
ENSG00000117118	SDHB	0	0.147808	0.123204	0	0.182828	0	0	0.0542482	0.121331	0.0318552	0.124765	0	0	0.125541	0.137714	0.0542892	0.0793286	0	0.0200369	0.0138097	0.175292	0.122698
ENSG00000117122	MFAP2	0	0	0	0	0	0	0	0	0	0	0	0	0	0	0	0	0	0	0	0	0	0
ENSG00000117133	RPF1	0	0	0	0	0	0	0	0	0	0	0	0	0	0	0	0	0	0	0	0	0	0
ENSG00000117139	KDM5B	0	0	0	0.0495311	0	0	0	0	0.0793209	0.150222	0.0463641	0	0	0	0	0.263042	0.256737	0.197469	0.326229	0.318486	0	0.0882424
ENSG00000117143	UAP1	0	0	0	0	0.151158	0	0	0	0	0	0	0	0	0.0073187	0.0718145	0.0170568	0	0.196657	0.224722	0.122676	0	0
ENSG00000117151	CTBS	0	0	0	0	0	0.0125843	0	0	0	0	0	0	0	0	0.0166223	0	0	0	0	0	0	0
ENSG00000117174	ZNHIT6	0	0.0191958	0.0112254	0.246522	0.156404	0	0.324289	0.136333	0.188851	0	0.2745	0	0	0.0607704	0.210133	0	0	0	0	0	0.0418124	0
ENSG00000117215	PLA2G2D	0	0	0	0	0	0	0.203116	0	0.0864947	0.102334	0	0	0	0	0	0.0135193	0	0.171075	0.019	0	0	0
ENSG00000117222	RBBP5	0	0	0.170584	0.35261	0.216427	0.108158	0.255951	0.445214	0.0845257	0	0.237126	0	0.0985803	0.212628	0.139491	0.261156	0	0.0546586	0.181602	0.0842426	0.0166313	0.0188687
ENSG00000117245	KIF17	0	0.0962307	0.0491734	0.341075	0	0	0.00505378	0.124551	0.326634	0.325481	0.527865	0.0993833	0.0272059	0	0	0.459734	0.0299971	0.220688	0.403423	0.454362	0.150689	0
ENSG00000117266	CDK18	0	0	0	0	0.558406	0	0	0.00327825	0	0.144651	0.00530815	0	0.0679451	0	0	0.297772	0.740709	0.505187	0	0	0	0
ENSG00000117280	RAB29	0	0	0	0	0	0	0	0	0	0	0	0	0	0	0	0	0	0	0	0	0	0
ENSG00000117289	NA	0	0	0	0	0	0	0	0	0	0	0	0	0	0	0	0	0	0	0	0	0	0
ENSG00000117298	ECE1	0	0	0	0	0	0	0.323105	0	0	0	0	0	0	0	0	0	0	0	0	0	0	0.0114024
ENSG00000117305	HMGCL	0	0	0	0	0	0	0	0	0	0	0	0	0	0	0	0	0	0	0	0	0	0
ENSG00000117318	ID3	0	0	0	0	0	0	0	0	0	0	0	0	0	0	0	0	0	0	0	0	0	0
ENSG00000117322	CR2	0	0	0	0.903991	0.284285	0	0	0	0	0	0	0	0.57527	0	0	0.0864444	0	0	0	0	0.239694	0.0843941
ENSG00000117362	APH1A	0	0	0	0.0735447	0.017341	0	0	0	0	0	0	0	0	0	0	0	0	0	0	0	0	0
ENSG00000117385	P3H1	0	0	0	0	0	0	0	0	0	0	0	0	0	0.015586	0	0	0	0	0	0	0	0
ENSG00000117394	SLC2A1	0	0	0	0	0	0	0	0	0	0	0	0	0	0	0	0	0	0	0	0	0	0
ENSG00000117395	EBNA1BP2	0	0	0	0	0	0	0	0.0117658	0	0	0.0345265	0	0	0.0234531	0	0	0	0	0	0	0	0
ENSG00000117399	CDC20	0	0	0	0	0	0	0	0	0	0	0	0	0	0	0	0	0	0	0	0	0	0
ENSG00000117400	MPL	0	0	0	0	0	0	0	0	0	0	0	0	0	0	0	0	0	0	0	0.189894	0	0
ENSG00000117407	ARTN	0	0	0	0	0	0	0	0	0.180248	0.0204082	0	0.0894956	0	0	0.258322	0	0	0.634676	0	0	0.0289608	0
ENSG00000117408	IPO13	0	0	0	0	0	0	0	0	0	0	0	0	0	0	0	0	0	0	0	0	0	0
ENSG00000117419	ERI3	0	0	0.0139951	0.0794744	0.0765696	0	0.130304	0.0225436	0.0953865	0.189934	0.0621007	0	0	0.0617515	0.0312966	0.307997	0.0415038	0.135099	0.254248	0.111944	0.0460456	0.198198
ENSG00000117425	PTCH2	0	0	0	0	0	0	0	0.18922	0.823131	0.188825	0.0109489	0.194221	0	0	0.0768719	0	0	0	0.0613041	0.0712177	0	0
ENSG00000117450	PRDX1	0	0	0	0	0	0	0	0	0	0	0	0	0	0	0	0	0	0	0	0	0	0
ENSG00000117472	TSPAN1	0	0.51948	0.0622501	0.146904	0	0	0	0.835807	0	0	0.892186	0.250369	0.759944	0	0.862028	0	0	0.318573	0	0.17522	0	0
ENSG00000117475	BLZF1	0	0	0	0	0	0	0	0.00476019	0.179342	0.159849	0.035466	0	0	0	0	0.29072	0	0.155274	0.0464292	0.18284	0	0.322904
ENSG00000117479	SLC19A2	0	0.277689	0.665668	0.398066	0	0.0788764	0.071263	0.553737	0.238082	0	0.152174	0	0.712822	0.471289	0.636248	0.0253055	0	0	0.0706138	0.519532	0.518694	0.332807
ENSG00000117480	FAAH	0	0	0	0	0.1734	0.0231287	0	0.0429765	0	0	0	0	0	0.0492764	0	0.680628	0.4823	0.461607	0.771426	0.793108	0	0.301611
ENSG00000117481	NSUN4	0	0	0.279195	0.355957	0.0302987	0.273979	0.317578	0.0442584	0.0857022	0.0489613	0.123755	0.0122127	0	0.29668	0.244206	0	0	0.0804654	0	0.186566	0.18511	0.27693
ENSG00000117500	TMED5	0	0	0	0	0	0	0	0	0	0	0	0	0	0	0	0	0	0	0	0	0	0
ENSG00000117501	MROH9	0	0	0	0	0	0	0	0	0	0	0	0	0	0	0	0	0	0	0	0	0	0
ENSG00000117505	DR1	0	0	0.0369472	0.283619	0	0.339596	0.356827	0	0.0101669	0	0	0	0	0	0	0	0	0.0213548	0.349121	0	0	0.140897
ENSG00000117507	FMO6P	0	0	0	0	0	0	0	0	0	0	0	0	0	0	0	0	0	0	0	0	0	0
ENSG00000117519	CNN3	0	0	0	0	0	0	0	0	0	0	0	0	0	0	0	0	0	0	0	0	0	0
ENSG00000117523	PRRC2C	0	0	0	0.172833	0	0	0.155097	0.0250584	0	0.0212529	0.029829	0	0	0.0644544	0	0.260009	0.0650149	0.0292872	0.0837998	0.0142578	0	0.390815
ENSG00000117525	F3	0	0	0	0	0	0	0	0	0	0	0	0	0	0	0	0	0	0	0	0	0	0
ENSG00000117528	ABCD3	0	0	0	0	0	0	0.142913	0	0	0	0	0	0	0	0	0	0	0	0	0	0	0
ENSG00000117533	VAMP4	0	0.187011	0.217263	0.264719	0.0805976	0	0.329337	0.106339	0.133608	0	0.324349	0.0665472	0.0974599	0.12406	0.144915	0.232466	0.0477696	0.126739	0.119814	0	0.135862	0.00832153
ENSG00000117543	DPH5	0	0	0	0	0	0	0	0	0	0	0	0	0.140775	0.0216105	0	0	0	0	0	0	0	0.161381
ENSG00000117593	DARS2	0	0	0	0	0.15925	0.421249	0	0	0	0.0218821	0	0	0.585511	0	0	0.168541	0.248326	0	0.0228142	0.353052	0	0
ENSG00000117594	HSD11B1	0	0	0	0	0	0	0	0	0	0	0	0	0	0	0	0	0	0	0	0.737577	0	0
ENSG00000117595	IRF6	0	0	0	0	0	0	0	0	0	0	0	0	0	0	0	0	0	0	0	0.143285	0	0
ENSG00000117597	DIEXF	0	0.00328349	0.0571627	0.0765394	0	0.094023	0	0.172899	0	0	0	0	0.15544	0.0899498	0.0632328	0.037669	0	0.0142857	0.231941	0.185372	0	0
ENSG00000117598	PLPPR5	0	0	0.0434783	0	0	0	0.393133	0.0144153	0	0	0	0	0	0	0	0.342076	0.352292	0.289502	0.504708	0.337838	0.164657	0.646745
ENSG00000117601	SERPINC1	0	0	0	0	0.00794798	0	0	0	0	0	0	0	0	0	0	0	0	0	0	0	0	0
ENSG00000117614	SYF2	0	0	0	0	0	0	0	0	0	0	0	0	0	0	0	0	0	0	0	0	0	0
ENSG00000117616	RSRP1	0	0	0	0	0.0622677	0	0	0.0780492	0.211155	0.2119	0.0983653	0.170591	0.213503	0	0.0047038	0.144964	0	0.102893	0	0.0294118	0	0.115306
ENSG00000117620	SLC35A3	0	0	0	0.14224	0.019605	0	0	0	0	0	0	0	0	0	0	0	0	0	0	0	0.0247604	0.0782995
ENSG00000117640	MTFR1L	0	0	0	0	0	0	0	0	0	0	0	0	0	0	0	0	0	0	0	0	0	0.0802877
ENSG00000117650	NEK2	0	0	0	0	0	0	0	0	0	0	0	0	0	0	0	0.184274	0	0	0.141344	0.0906758	0	0
ENSG00000117676	RPS6KA1	0	0	0	0	0	0	0	0	0	0	0	0	0	0	0	0	0	0	0	0	0	0
ENSG00000117682	DHDDS	0	0	0.278448	0.243719	0.359141	0	0.29205	0.266899	0.0117495	0.240193	0.0519518	0	0.287424	0.293046	0.333144	0	0.0201196	0.396421	0.324179	0.35355	0.0496727	0.290192
ENSG00000117697	NSL1	0	0	0	0	0	0	0	0	0	0	0	0	0	0	0	0	0	0.0108766	0	0	0	0
ENSG00000117713	ARID1A	0	0	0	0.191361	0	0	0.342019	0	0	0.0325329	0	0	0	0.0136394	0	0.0748498	0.0509312	0.15551	0.0175474	0.120372	0.0288836	0.22385
ENSG00000117724	CENPF	0	0	0	0	0	0	0	0	0	0	0	0	0	0	0	0	0	0	0	0	0	0
ENSG00000117748	RPA2	0	0	0	0	0	0.037191	0	0	0	0	0	0	0	0	0	0.16901	0	0	0	0	0	0
ENSG00000117751	PPP1R8	0	0.0187412	0.110625	0	0.284984	0	0.039933	0.00269445	0	0.0675259	0	0	0	0.0172156	0.092142	0.173513	0.066631	0.00464876	0.23169	0.241532	0.0848696	0.0594853
ENSG00000117758	STX12	0	0.0478379	0.113967	0.217984	0.107044	0.101135	0.348095	0.00925094	0.0329465	0	0.107431	0.0101101	0	0.0919827	0.117346	0.225043	0.0970913	0.111223	0.127429	0	0.133503	0.210309
ENSG00000117791	2020-03-02	0	0	0	0	0	0	0	0	0	0	0	0	0	0	0	0	0.00137963	0	0	0	0	0
ENSG00000117834	SLC5A9	0	0	0	0	0	0	0	0	0	0	0	0	0	0	0.848161	0	0	0	0	0	0	0
ENSG00000117862	TXNDC12	0	0	0	0	0	0	0	0.0338153	0	0	0.114134	0	0	0	0	0	0	0	0	0	0	0
ENSG00000117868	ESYT2	0	0	0	0	0	0	0.216543	0	0	0	0	0	0	0	0	0.0163708	0	0	0	0	0	0
ENSG00000117877	CD3EAP	0	0.00954738	0.0232786	0.00561743	0.108081	0	0.173602	0	0.263423	0.239742	0	0.0936631	0	0.0150948	0	0.258651	0.268815	0	0.192254	0.226065	0.262897	0.191946
ENSG00000117899	MESD	0	0	0.0526218	0.0291618	0	0	0.250134	0	0.0947631	0	0.202336	0	0	0	0.0354881	0.135487	0	0.231535	0.164438	0.212825	0.0319798	0.200214
ENSG00000117971	CHRNB4	0	0	0	0.205454	0	0	0	0	0.481889	0.890227	0	0	0	0	0	0	0	0	0	0	0	0
ENSG00000117983	MUC5B	0	0	0	0	0	0	0	0	0	0	0	0	0	0	0	0	0	0	0	0	0	0
ENSG00000117984	CTSD	0	0	0	0	0.0674308	0	0.258511	0	0	0	0	0	0	0.0612941	0.0783811	0	0	0	0	0.0314893	0	0
ENSG00000118004	COLEC11	0	0.555801	0	0	0.787882	0	0	0	0	0	0	0	0	0	0	0	0	0	0.107946	0	0	0
ENSG00000118007	STAG1	0	0	0	0.314711	0.0688132	0	0.202372	0	0	0	0	0	0	0	0	0	0	0	0	0	0	0.00466645
ENSG00000118017	A4GNT	0	0	0	0	0	0	0	0	0	0	0	0	0	0	0	0	0	0	0	0	0	0
ENSG00000118046	STK11	0	0	0	0	0.183225	0	0	0	0	0.0191228	0	0.031226	0	0.0545991	0.0978308	0	0.0639802	0	0	0	0	0.255131
ENSG00000118094	TREH	0	0	0	0	0	0	0	0	0	0	0	0	0	0	0	0.7413	0	0	0	0.788587	0	0
ENSG00000118096	IFT46	0	0	0.0145083	0.0169988	0	0	0	0	0.00225398	0	0.0405393	0	0	0.116301	0.114409	0	0	0	0	0	0.0700195	0.0210853
ENSG00000118156	ZNF541	0	0	0	0	0	0	0.699761	0.633379	0	0	0.425061	0	0	0.274827	0	0.459288	0	0	0.271175	0.619029	0	0
ENSG00000118160	SLC8A2	0	0	0	0.00498242	0	0	0.0352362	0	0.162693	0	0.0892902	0	0	0	0	0.849976	0.612553	0.775808	0.858024	0.724318	0	0
ENSG00000118162	KPTN	0	0	0	0	0.0885083	0	0	0	0	0	0	0	0	0	0.00281301	0.119908	0.206858	0	0	0.061859	0.133005	0
ENSG00000118181	RPS25	0	0	0	0.0150449	0	0	0.135581	0	0.196912	0.161745	0.20077	0.171487	0	0	0.120529	0.0158632	0	0.0350723	0.167122	0	0.0324664	0.171698
ENSG00000118193	KIF14	0	0.485603	0	0	0	0	0	0.376022	0	0	0	0	0	0	0	0	0	0	0	0	0	0
ENSG00000118194	TNNT2	0	0	0	0.360341	0	0	0	0.512556	0.30002	0.479371	0.8351	0.122298	0.686144	0	0.118592	0.53097	0	0	0	0.0408155	0	0
ENSG00000118197	DDX59	0	0	0	0	0	0	0	0	0	0	0.197135	0.0799204	0	0	0	0	0	0	0	0	0	0
ENSG00000118217	ATF6	0	0	0.0462388	0	0.174373	0	0.0644344	0.00413149	0	0	0	0	0	0.0771677	0	0.322022	0	0.253414	0.614999	0.602465	0	0
ENSG00000118245	TNP1	0	0	0	0	0	0	0	0	0	0.983538	0	0	0	0	0	0	0	0	0	0	0	0
ENSG00000118246	FASTKD2	0	0	0.178607	0	0.181939	0	0	0.0426636	0	0.224121	0	0	0	0	0.161076	0.0655707	0	0.00211039	0.125389	0.036706	0.0587013	0.00693881
ENSG00000118257	NRP2	0	0.184049	0.276771	0.614013	0.239179	0	0	0.174886	0	0	0.39633	0	0	0	0.124116	0.618522	0.519571	0	0.755063	0	0.457016	0.580526
ENSG00000118260	CREB1	0	0	0.0417522	0.136243	0	0.0586506	0.232059	0.0146847	0	0	0	0	0	0.0197937	0	0.107837	0.0274776	0.181211	0.107051	0	0	0.084665
ENSG00000118263	KLF7	0	0	0	0	0.220316	0	0.2271	0	0	0	0	0	0	0	0	0.163327	0.0862842	0.248864	0.217745	0.107355	0	0.239397
ENSG00000118271	TTR	0	0.0250385	0	0.955083	0.295582	0.437988	0.307062	0	0	0	0	0	0	0	0	0	0	0	0	0	0	0
ENSG00000118292	C1orf54	0	0	0	0	0	0	0	0	0	0	0	0	0	0	0	0	0	0	0	0	0	0
ENSG00000118298	CA14	0	0	0	0	0	0	0	0	0	0	0	0	0	0	0	0	0	0	0	0	0	0
ENSG00000118307	CASC1	0	0	0.614535	0.146847	0	0	0.111508	0.102424	0.293879	0	0	0	0	0	0	0	0	0	0	0	0.227616	0.0906103
ENSG00000118308	LRMP	0	0	0	0	0	0	0	0	0	0	0	0	0	0	0	0.639345	0	0	0	0.0164671	0	0
ENSG00000118322	ATP10B	0	0.112481	0	0	0	0	0	0	0.221927	0.0610413	0	0	0	0	0	0	0	0	0	0	0	0
ENSG00000118363	SPCS2	0	0	0	0	0	0	0	0	0.0999904	0	0	0.0672511	0	0	0.0125745	0	0	0	0	0	0.0632962	0
ENSG00000118407	FILIP1	0	0	0	0	0	0	0	0	0	0	0	0	0	0	0	0.902849	0.237631	0	0	0	0	0
ENSG00000118418	HMGN3	0	0	0	0	0	0	0	0	0.0678592	0	0	0	0	0	0	0.222541	0	0	0.242091	0	0	0.112828
ENSG00000118432	CNR1	0	0	0.456586	0.554356	0.0678622	0	0	0.424311	0	0	0.490659	0	0.49313	0.391115	0.290442	0.375377	0.516579	0.628862	0.43753	0.462556	0.599263	0.953333
ENSG00000118434	SPACA1	0	0	0	0.744476	0	0	0	0	0	0	0	0.495299	0	0	0	0	0	0	0.349983	0	0	0
ENSG00000118482	PHF3	0	0	0.00363874	0.15873	0.130426	0	0.130934	0	0.0157779	0	0	0	0	0	0	0.244334	0.0896758	0.0318182	0.0239833	0.151093	0	0.180523
ENSG00000118492	ADGB	0	0	0	0	0	0	0	0	0.233635	0	0	0	0	0	0	0	0	0	0.0075	0	0	0
ENSG00000118495	PLAGL1	0	0	0.0540195	0.692081	0.0927264	0.581961	0.0363501	0.0714529	0.286328	0	0.189688	0	0	0	0.218176	0.19052	0	0	0.377028	0	0.320848	0
ENSG00000118496	FBXO30	0	0	0	0.0924477	0	0	0.139883	0	0	0	0	0	0	0	0	0	0	0	0	0	0	0
ENSG00000118508	RAB32	0	0	0	0	0	0	0	0	0	0	0	0	0	0	0	0	0	0	0	0	0	0
ENSG00000118513	MYB	0	0.0832049	0	0	0	0	0	0.383622	0	0	0	0	0	0.109664	0.172175	0	0	0	0	0	0.1529	0
ENSG00000118514	ALDH8A1	0	0	0	0	0.22784	0	0	0	0.265878	0	0	0	0	0	0	0.737395	0	0	0	0.160836	0.532336	0.24189
ENSG00000118515	SGK1	0	0	0	0	0	0	0	0	0	0	0	0	0	0	0	0	0	0	0.23911	0	0	0
ENSG00000118520	ARG1	0	0	0	0	0.401134	0	0	0	0.356919	0.278176	0.221983	0	0	0	0	0	0	0.0260595	0	0	0	0
ENSG00000118523	CTGF	0	0	0.0423453	0	0	0	0	0	0	0	0	0	0	0	0	0	0	0	0	0.043627	0	0
ENSG00000118526	TCF21	0	0	0	0	0	0	0	0	0	0	0	0	0	0	0	0	0	0	0	0	0	0
ENSG00000118557	PMFBP1	0	0.533077	0.00310461	0.702966	0.119364	0	0	0.789661	0.712261	0.45818	0.16086	0	0	0.11967	0.0808613	0	0	0.159903	0	0	0	0
ENSG00000118564	FBXL5	0	0	0	0.196634	0	0	0.116573	0	0	0.0775077	0	0	0	0.0786289	0	0	0.0336284	0	0	0	0	0
ENSG00000118579	MED28	0	0	0	0	0	0	0	0	0.178784	0.195198	0.105693	0.0331456	0.0229947	0	0	0.218256	0.200678	0.110537	0.235064	0	0	0.140714
ENSG00000118596	SLC16A7	0	0	0	0.00934579	0	0	0.165028	0	0	0.0111678	0	0	0	0	0	0.434164	0	0.089635	0	0.310779	0	0.00908943
ENSG00000118600	TMEM5	0	0	0	0	0	0	0	0	0	0	0.00408681	0	0	0	0	0.000192515	0	0	0	0	0	0
ENSG00000118640	VAMP8	0	0	0	0	0.0790964	0	0	0	0	0	0	0	0	0	0	0	0	0	0	0	0	0
ENSG00000118655	DCLRE1B	0	0	0	0	0	0	0	0	0	0.197192	0	0	0.189032	0	0	0	0	0	0	0	0	0
ENSG00000118690	ARMC2	0	0	0	0	0	0.075618	0	0	0	0	0	0	0	0	0	0.0300561	0.260054	0	0.0334118	0	0	0.227799
ENSG00000118702	GHRH	0	0	0	0	0	0	0	0.0016314	0	0	0.355361	0	0	0	0	0.218876	0	0	0	0	0.392643	0
ENSG00000118705	RPN2	0	0	0	0	0	0	0.0378363	0	0	0	0	0	0	0	0	0	0	0	0	0	0	0
ENSG00000118729	CASQ2	0	0	0	0	0	0	0	0	0	0.203321	0	0	0	0	0	0	0	0	0	0	0	0
ENSG00000118762	PKD2	0	0	0	0	0.104105	0	0	0	0	0.0105538	0	0	0.214789	0	0	0.0269679	0.16342	0	0.0318788	0	0	0.00275929
ENSG00000118785	SPP1	0	0	0	0	0.948927	0.162584	0	0.276322	0.347458	0	0	0	0	0.45654	0	0	0	0	0	0	0	0
ENSG00000118804	STBD1	0	0	0	0.017134	0	0	0	0	0	0	0	0	0	0	0	0	0	0	0	0.335584	0	0.307432
ENSG00000118816	CCNI	0	0	0	0.290309	0.313346	0.323515	0.257922	0	0	0	0	0	0	0	0	0	0	0.0916839	0	0	0	0.256691
ENSG00000118849	RARRES1	0	0	0	0	0	0	0	0	0	0	0	0	0	0	0	0	0	0	0	0	0	0
ENSG00000118855	MFSD1	0	0	0	0	0	0.0792135	0	0	0	0	0	0	0	0	0	0	0	0	0	0	0	0
ENSG00000118898	PPL	0	0.227821	0	0.348532	0	0	0	0	0	0.548652	0	0	0	0	0	0	0.64142	0	0.244889	0	0	0
ENSG00000118900	UBN1	0	0	0	0	0	0	0	0	0	0	0	0	0	0	0	0.287113	0.269948	0	0.269871	0.13445	0	0.114693
ENSG00000118960	HS1BP3	0	0	0	0	0	0.426111	0	0	0	0	0	0	0	0	0	0	0	0.0539502	0	0.0448678	0	0.0694692
ENSG00000118961	LDAH	0	0	0.0483448	0	0	0	0	0	0	0	0	0	0	0.109893	0.0207712	0.025335	0	0	0	0	0	0
ENSG00000118971	CCND2	0	0	0	0	0	0	0	0	0	0	0	0	0	0	0	0.185523	0.258251	0.0269112	0.76756	0	0	0.515556
ENSG00000118972	FGF23	0	0	0	0.741574	0.647803	0	0	0.261159	0	0.147676	0.107443	0	0	0.00143068	0.112674	0.0352162	0	0	0	0	0	0
ENSG00000118985	ELL2	0	0	0	0	0	0	0	0	0	0	0	0	0	0	0	0	0	0	0	0.414395	0	0.897172
ENSG00000119004	CYP20A1	0	0	0	0	0	0	0	0	0	0	0	0	0	0	0	0	0	0	0	0	0	0
ENSG00000119013	NDUFB3	0	0.183876	0.184151	0	0.208155	0	0	0.110068	0.180127	0.209684	0.145434	0.154594	0.154078	0.178763	0.164214	0.012398	0	0	0.0781802	0.0758107	0.18144	0.264523
ENSG00000119041	GTF3C3	0	0.179789	0.173801	0.499843	0.223607	0.243155	0.356956	0.268904	0.13589	0.132831	0	0	0.0661195	0.212316	0.284304	0.0404982	0	0	0.198517	0.261965	0.157492	0.0616368
ENSG00000119042	SATB2	0	0	0.0378664	0	0	0	0	0	0	0	0	0	0	0	0	0.194421	0.410579	0.971638	0	0.948916	0	0
ENSG00000119125	GDA	0	0	0	0	0	0	0	0	0	0.290782	0	0	0.0766711	0	0	0.889577	0.768007	0.897633	0.622526	0.915111	0.43838	0
ENSG00000119138	KLF9	0	0	0	0	0	0	0	0	0	0.103844	0	0	0	0	0	0.0863237	0.00603587	0	0.130102	0.150481	0	0
ENSG00000119139	TJP2	0	0	0	0	0	0	0	0	0	0	0	0	0	0	0	0	0	0	0	0	0	0
ENSG00000119147	C2orf40	0	0	0	0	0	0	0	0	0	0	0	0	0	0	0	0	0	0	0	0	0	0.168866
ENSG00000119185	ITGB1BP1	0	0	0	0	0	0	0	0	0	0	0	0	0	0	0	0	0	0	0.101556	0	0.0846603	0
ENSG00000119203	CPSF3	0	0.10197	0.00368539	0	0.00115607	0	0	0	0.0418456	0	0	0.0644284	0	0.0896315	0	0	0.216268	0	0.139209	0.138285	0.0372285	0
ENSG00000119227	PIGZ	0	0	0	0	0	0	0	0	0	0	0	0	0	0	0	0	0	0	0	0	0	0
ENSG00000119231	SENP5	0	0	0.221497	0.546668	0.306138	0	0.532032	0.141716	0	0.157296	0	0	0	0.197513	0	0.0305024	0	0.288255	0.169835	0.254647	0.0013712	0.527675
ENSG00000119280	C1orf198	0	0	0	0	0	0	0	0	0	0	0	0	0	0	0	0	0	0	0	0	0	0
ENSG00000119283	TRIM67	0	0	0	0.0500389	0.406651	0.0819101	0.0420067	0	0	0	0	0	0	0.208856	0.0275675	0	0	0	0.167517	0	0	0.318108
ENSG00000119285	HEATR1	0	0	0	0.017572	0.459268	0	0.136174	0	0	0.0784014	0	0	0	0.0563042	0	0.194121	0	0	0	0.0809528	0	0.0949115
ENSG00000119314	PTBP3	0	0	0	0	0	0	0.125384	0	0	0	0	0	0	0	0	0	0	0	0	0	0	0
ENSG00000119321	FKBP15	0	0	0	0	0	0	0	0	0	0	0	0	0	0	0	0	0	0	0	0	0	0
ENSG00000119326	CTNNAL1	0	0	0	0	0	0	0	0	0	0	0	0	0	0	0	0	0	0	0	0	0	0
ENSG00000119328	FAM206A	0	0	0	0	0	0	0.0753008	0	0	0.337259	0.0219142	0	0	0	0	0.212634	0	0.17758	0.173613	0.0366027	0	0.0279987
ENSG00000119333	WDR34	0	0.212164	0	0	0	0	0	0	0.443636	0.213808	0.197619	0.300044	0.0187166	0	0.262949	0.172129	0.00198998	0.21267	0.0405189	0.161123	0.00986377	0.0312855
ENSG00000119392	GLE1	0	0	0	0	0	0	0	0.0312556	0	0	0.00164412	0	0.0696524	0.0151364	0	0.130414	0	0	0.20065	0.10597	0	0.113377
ENSG00000119396	RAB14	0	0.0591534	0.0891491	0.106145	0	0.0233389	0.121836	0.0675409	0.00719355	0.0518009	0	0	0	0.0633317	0	0.166226	0.170097	0.087345	0.0967716	0.144981	0.104211	0.0422716
ENSG00000119397	CNTRL	0	0	0	0	0	0	0	0	0	0	0	0	0	0	0	0	0	0	0	0	0	0
ENSG00000119403	PHF19	0	0	0	0	0	0	0	0	0.042868	0	0	0	0	0	0	0	0	0.0411255	0	0	0	0
ENSG00000119408	NEK6	0	0	0	0	0.283068	0	0.0597181	0	0.217937	0	0	0	0	0	0	0.133838	0	0	0.199843	0.0565337	0	0
ENSG00000119411	BSPRY	0	0	0	0	0	0	0	0	0	0	0	0	0.289695	0	0.449747	0	0	0	0	0	0	0
ENSG00000119414	PPP6C	0	0	0	0.157838	0	0.117151	0.534611	0	0	0.0774949	0	0	0	0	0	0.0717887	0	0.23369	0.080437	0.0140299	0	0.118188
ENSG00000119421	NDUFA8	0	0.211154	0.201577	0	0.203067	0	0	0.178956	0.211922	0.211658	0.200301	0.133542	0	0.187542	0.194206	0.0490528	0.162968	0.0316632	0.131023	0	0.213597	0.23635
ENSG00000119431	HDHD3	0	0	0	0	0	0	0	0	0.0578291	0.0806344	0	0	0	0	0	0	0	0	0	0	0	0
ENSG00000119446	RBM18	0	0	0	0	0.0246608	0	0.129105	0	0.0802801	0.012684	0	0	0	0	0.0085693	0.257851	0	0.191022	0.187382	0.12464	0.0769197	0.108227
ENSG00000119457	SLC46A2	0	0	0	0	0	0	0.458733	0	0.061008	0	0.213669	0.325982	0	0	0.0428601	0	0	0	0	0	0	0
ENSG00000119471	HSDL2	0	0.170992	0.0328886	0	0.321936	0	0	0.169615	0	0	0	0	0	0.291882	0	0	0	0	0	0	0.0812221	0
ENSG00000119487	MAPKAP1	0	0	0	0	0.226792	0	0	0	0	0.0454105	0	0	0	0	0	0.175624	0	0	0.0914919	0.123404	0	0
ENSG00000119508	NR4A3	0	0	0	0	0	0	0	0	0	0	0	0	0	0	0	0.261271	0.858749	0.874342	0.976881	0.85396	0	0
ENSG00000119509	INVS	0	0	0	0	0	0.0816854	0.0666728	0.00458362	0	0	0	0	0	0	0	0	0	0	0.0485723	0	0	0
ENSG00000119514	GALNT12	0	0	0	0	0	0	0	0	0	0	0.0255776	0	0	0	0	0	0	0	0	0.191892	0	0
ENSG00000119535	CSF3R	0	0	0	0	0	0	0	0	0	0	0	0	0	0	0	0	0	0	0	0	0	0
ENSG00000119541	VPS4B	0	0	0	0.245853	0	0	0.314159	0	0	0	0	0	0	0	0	0.0886222	0	0	0.181709	0	0	0
ENSG00000119547	ONECUT2	0	0	0	0.623965	0	0	0.120962	0.706332	0	0	0.603131	0	0	0	0	0	0	0	0.636416	0	0	0
ENSG00000119559	C19orf25	0	0	0	0	0	0	0	0	0	0	0	0	0	0	0	0	0	0	0	0	0	0
ENSG00000119574	ZBTB45	0	0	0.00542562	0.00491628	0.0115125	0	0.0237389	0.00316393	0.23217	0	0.105421	0.00454313	0.231697	0.0841646	0	0.238272	0.121875	0.287387	0.0226671	0.0783877	0.227184	0.176063
ENSG00000119608	PROX2	0	0	0	0	0	0	0	0	0	0	0	0	0	0	0	0	0	0	0	0	0	0
ENSG00000119614	VSX2	0	0	0.570387	0.999055	0	0	0	0.883458	0	0	0	0.684681	0	0	0	0.782872	0	0	0	0.650237	0.780417	0.481588
ENSG00000119616	FCF1	0	0	0	0	0	0	0	0	0	0	0	0	0	0	0	0	0	0	0	0	0	0
ENSG00000119630	PGF	0	0	0	0	0	0	0	0	0	0	0	0	0	0	0	0	0	0	0.408659	0	0	0.585984
ENSG00000119632	IFI27L2	0	0	0	0	0	0	0	0	0	0	0	0	0	0	0	0	0.31507	0	0	0	0	0.0122167
ENSG00000119636	BBOF1	0	0	0	0.238011	0	0.131573	0	0	0.237454	0.0496032	0	0.240746	0.438736	0	0	0.231218	0	0	0.179774	0.256662	0	0.0335173
ENSG00000119638	NEK9	0	0	0	0	0	0	0	0	0	0	0	0	0	0	0	0	0	0	0	0.106104	0	0
ENSG00000119640	ACYP1	0	0.21582	0.143427	0	0.232543	0	0	0.0176936	0.0209093	0.328889	0	0	0.102273	0.164698	0	0	0	0	0.18079	0.0337706	0.0884643	0.0708525
ENSG00000119650	IFT43	0	0	0	0	0	0	0	0	0	0	0	0	0	0	0	0	0	0	0	0	0	0
ENSG00000119655	NPC2	0	0	0	0	0	0	0	0	0	0	0	0	0	0	0	0	0	0	0	0	0	0
ENSG00000119681	LTBP2	0	0	0	0.192784	0.384999	0	0	0	0	0	0	0	0	0	0	0	0	0	0	0	0	0
ENSG00000119684	MLH3	0	0	0	0	0	0	0	0	0	0.293938	0	0	0.0295181	0	0	0.247702	0.0520342	0	0.179948	0	0	0.0555916
ENSG00000119685	TTLL5	0	0	0.150261	0.213362	0.326516	0.308241	0.136756	0.0334512	0	0	0	0	0	0.333868	0.17975	0.00146311	0	0.0578439	0	0	0.13932	0
ENSG00000119686	FLVCR2	0	0	0	0	0.0868687	0	0	0	0	0	0	0	0	0	0	0	0	0	0	0	0	0
ENSG00000119688	ABCD4	0	0	0	0.0371484	0.0292871	0	0.0721439	0	0	0.0728013	0	0	0	0	0	0	0	0	0	0	0	0.0241844
ENSG00000119699	TGFB3	0	0	0	0	0.0585742	0	0	0	0	0	0	0	0	0	0	0	0	0	0	0	0	0
ENSG00000119705	SLIRP	0	0.277524	0.124557	0	0.0720777	0	0.0239627	0.0374978	0.180033	0.104183	0.215632	0.122536	0.0151738	0.0750166	0.174468	0	0	0	0.109935	0	0.253814	0.179642
ENSG00000119707	RBM25	0	0	0	0.150645	0	0	0	0	0.0828218	0.00701975	0	0	0	0	0	0.0406592	0.121637	0.0217975	0.0311195	0	0	0.0735216
ENSG00000119711	ALDH6A1	0	0	0	0	0	0	0.040523	0	0	0	0	0	0	0	0	0	0	0	0	0	0	0
ENSG00000119715	ESRRB	0	0.988363	0.828985	0.140576	0.961283	0	0	0.136593	0	0	0	0.091771	0	0.899949	0.210897	0	0	0	0	0	0.499333	0.0121328
ENSG00000119718	EIF2B2	0	0	0	0	0	0	0.0784119	0	0	0	0	0	0	0	0	0	0	0	0	0	0	0
ENSG00000119720	NRDE2	0	0	0	0.0140187	0	0	0	0	0	0	0	0	0	0	0	0.177561	0	0	0.214485	0.0190712	0	0
ENSG00000119723	COQ6	0	0	0	0	0.18495	0	0	0	0.0610069	0	0	0	0	0	0.222456	0	0	0	0	0	0	0
ENSG00000119725	ZNF410	0	0	0	0	0	0.141805	0	0	0	0	0.0110861	0	0	0.0316899	0	0	0	0	0	0	0	0
ENSG00000119729	RHOQ	0	0.132269	0.187227	0.288069	4.81696e-05	0	0.531501	0.117544	0	0	0	0	0	0.102875	0	0	0	0	0	0	0.00557325	0
ENSG00000119737	GPR75	0	0.0125984	0.102675	0.116814	0.196232	0	0.367716	0.0256081	0.271402	0	0.00868171	0	0.0970906	0.119097	0.293333	0.308868	0.237747	0.0623377	0.234686	0.224644	0.15407	0.0961695
ENSG00000119760	SUPT7L	0	0	0.00307893	0	0	0	0.118329	0	0	0	0.0808266	0	0	0.0560674	0.147722	0.0807757	0.068824	0	0.0565569	0.0401017	0	0
ENSG00000119778	ATAD2B	0	0	0	0	0	0	0	0	0	0	0	0	0	0	0	0	0	0	0	0	0	0
ENSG00000119812	FAM98A	0	0	0.107879	0.12431	0.0194605	0	0.404696	0.127791	0	0	0	0	0	0.086644	0	0	0	0.0556154	0.023587	0.101598	0.0304317	0.231972
ENSG00000119820	YIPF4	0	0	0	0	0	0	0	0	0	0	0	0	0	0	0	0	0	0	0	0	0	0
ENSG00000119865	CNRIP1	0	0.0405638	0	0	0	0	0.0156639	0	0.289892	0.112752	0.207431	0	0	0	0.0889531	0.454514	0.37371	0.359925	0.513384	0.199194	0.0504246	0.317135
ENSG00000119878	CRIPT	0	0	0	0	0	0	0	0	0	0	0	0	0	0	0	0.0527491	0.0302943	0.0301653	0	0	0	0.224992
ENSG00000119888	EPCAM	0	0	0	0	0.90922	0	0	0	0.106996	0	0	0	0	0	0	0	0	0	0	0	0	0
ENSG00000119906	SLF2	0	0.0933669	0.27589	0.286547	0.231329	0.0325843	0.314742	0.292163	0.0596898	0	0.189999	0.293152	0	0.314851	0.342622	0.210907	0	0	0.0256844	0.294365	0.218725	0.218199
ENSG00000119912	IDE	0	0	0.00116626	0	0	0.00304878	0	0	0	0	0	0	0	0.0720863	0	0	0	0	0.101674	0.139403	0	0.0167586
ENSG00000119913	TECTB	0	0	0	0	0	0	0	0	0	0	0	0	0	0	0	0	0	0	0	0	0	0
ENSG00000119919	NKX2-3	0	0	0	0	0	0	0	0	0	0	0	0	0	0	0	0	0	0	0	0	0	0
ENSG00000119922	IFIT2	0	0.288995	0	0	0	0.0478652	0	0.0133478	0	0.0323696	0	0	0	0	0	0	0	0	0.0412496	0	0	0.222879
ENSG00000119927	GPAM	0	0	0	0.111728	0	0	0	0	0	0	0	0	0.169875	0	0	0	0	0	0	0	0	0
ENSG00000119929	CUTC	0	0	0	0	0	0	0	0	0	0	0	0	0	0	0	0	0	0	0	0	0	0
ENSG00000119938	PPP1R3C	0	0	0	0	0	0	0	0	0	0	0	0	0	0	0	0	0	0	0	0	0	0
ENSG00000119950	MXI1	0	0	0	0	0.214235	0	0	0	0.0761558	0.247819	0	0	0	0	0.0747949	0.00908671	0	0	0	0	0	0
ENSG00000119953	SMNDC1	0	0	0	0.161439	0	0.0211236	0	0	0	0	0	0	0	0	0	0	0	0	0	0	0	0
ENSG00000119969	HELLS	0	0	0.0299411	0	0.0267823	0	0.0660701	0	0	0	0	0.0296739	0	0	0	0	0	0	0.0436782	0	0	0.0888249
ENSG00000119973	PRLHR	0	0	0.813014	0	0	0	0	0	0	0	0	0	0	0	0	0	0	0	0	0	0.84235	0
ENSG00000119977	TCTN3	0	0	0	0	0	0	0.0994065	0.569088	0	0	0	0	0.630813	0.017235	0.0400982	0.278538	0	0.0473485	0.222274	0.442575	0	0.232764
ENSG00000119979	FAM45A	0	0	0	0.180983	0	0	0.342415	0.0618067	0.331655	0.150514	0.275406	0.353328	0	0.0392964	0.0800525	0.00839365	0	0	0	0	0.0406051	0.27779
ENSG00000119986	AVPI1	0	0	0.052855	0	0.101466	0.175558	0	0	0	0.0269171	0	0	0	0.070268	0	0.32481	0.221773	0	0.00732264	0.28867	0	0.118682
ENSG00000120008	WDR11	0	0.151196	0.159124	0.095224	0.104753	0	0.300964	0.294973	0	0.290281	0.16354	0	0	0.0581677	0.15141	0.31589	0.0830344	0.0686836	0.261927	0.100665	0.148337	0
ENSG00000120029	C10orf76	0	0.179079	0	0	0	0.664866	0	0	0	0	0	0	0	0	0	0.0197822	0.0664062	0	0.0684101	0	0	0
ENSG00000120049	KCNIP2	0	0	0	0	0	0.672763	0	0	0.451519	0.796725	0	0	0	0	0	0.387529	0.0469648	0	0.814901	0	0	0
ENSG00000120051	CFAP58	0	0	0	0.127858	0	0	0	0	0.113483	0.00877748	0.332377	0	0	0	0	0	0	0	0.106249	0	0	0.611429
ENSG00000120054	CPN1	0	0	0	0	0	0	0	0	0.0110015	0	0	0	0	0	0	0	0	0	0	0	0	0
ENSG00000120057	SFRP5	0	0	0	0	0	0	0	0	0	0	0	0	0	0	0	0	0	0	0	0	0	0
ENSG00000120063	GNA13	0	0	0	0	0	0	0.154836	0	0	0	0	0	0	0	0	0	0	0	0	0	0	0
ENSG00000120068	HOXB8	0	0	0	0.176057	0	0.728471	0	0	0	0	0	0	0	0	0	0	0	0	0	0	0	0
ENSG00000120071	KANSL1	0	0.15765	0.0448311	0.443735	0.218441	0.0673692	0.0821611	0.0879113	0	0.179399	0.141111	0.0199642	0.0820856	0.344209	0.0406622	0.192573	0	0	0.130712	0.205366	0	0.238375
ENSG00000120075	HOXB5	0	0	0	0.818649	0.67737	0.757848	0	0	0	0	0	0	0	0	0	0	0	0	0	0	0	0
ENSG00000120093	HOXB3	0	0	0	0.938472	0.532666	0.858529	0.297409	0	0	0	0	0	0	0	0	0	0	0	0	0	0	0
ENSG00000120094	HOXB1	0	0	0	0.158818	0.478169	0	0	0	0	0	0	0	0	0	0	0	0	0	0	0	0	0
ENSG00000120129	DUSP1	0	0	0	0	0	0	0	0	0	0	0	0	0	0	0	0	0	0	0	0	0	0
ENSG00000120137	PANK3	0	0	0	0.271948	0	0.213891	0.569903	0	0	0	0	0	0	0	0	0	0	0.0426333	0.00408449	0.053082	0	0
ENSG00000120149	MSX2	0	0	0	0	0	0	0	0	0	0	0	0	0	0	0	0	0	0	0	0	0	0
ENSG00000120156	TEK	0	0	0	0	0	0	0	0	0	0	0	0	0	0	0	0	0	0	0	0	0	0
ENSG00000120158	RCL1	0	0.0173772	0	0.329948	0	0	0	0.00370773	0.140294	0	0.159876	0.0312153	0.0102273	0.0733109	0	0	0.0123084	0	0	0.0250239	0	0
ENSG00000120159	CAAP1	0	0	0	0	0	0.00146067	0.14961	0	0	0.249779	0	0	0	0	0	0.0650453	0	0	0	0	0	0
ENSG00000120160	EQTN	0	0	0	0	0	0	0	0	0	0	0	0	0	0.216855	0	0.707405	0.548509	0	0.553196	0.566837	0	0
ENSG00000120162	MOB3B	0	0	0	0	0	0	0	0	0	0	0	0	0	0	0	0	0	0	0	0	0	0.818987
ENSG00000120215	MLANA	0	0	0	0	0	0	0	0	0	0	0.56037	0	0	0.549995	0	0	0	0	0	0	0	0.501531
ENSG00000120217	CD274	0	0	0	0.0860592	0	0	0.400887	0	0	0	0	0	0	0.101637	0	0	0	0.118561	0	0	0.123137	0
ENSG00000120253	NUP43	0	0	0	0	0	0	0	0	0	0.0597506	0	0	0	0	0	0	0	0	0	0	0	0.0120516
ENSG00000120262	CCDC170	0	0	0	0	0	0	0	0	0	0	0	0	0	0	0.139126	0	0	0	0	0	0	0
ENSG00000120278	PLEKHG1	0	0	0	0	0	0	0	0	0	0	0	0	0	0	0	0	0	0	0	0	0	0
ENSG00000120279	MYCT1	0	0	0	0	0	0.5501	0	0.200711	0.109636	0	0	0	0	0	0	0.0107296	0.193688	0	0	0	0	0
ENSG00000120280	CXorf21	0	0	0	0	0	0	0	0	0	0.104129	0	0	0	0	0	0	0	0	0.0895	0	0	0
ENSG00000120306	CYSTM1	0	0	0	0	0.211583	0	0	0	0.0974487	0	0	0	0	0	0	0	0	0	0	0	0	0
ENSG00000120314	WDR55	0	0	0	0	0.020183	0	0	0	0	0	0	0	0	0	0	0.0580197	0.10294	0	0	0	0	0.186293
ENSG00000120318	ARAP3	0	0	0	0	0	0	0	0	0	0	0	0	0	0	0	0	0	0	0	0	0	0
ENSG00000120324	PCDHB10	0	0	0	0.766915	0	0	0	0.106851	0	0.453136	0.0827896	0	0	0.11624	0	0	0	0	0	0.0101341	0	0
ENSG00000120332	TNN	0	0	0	0	0.569847	0	0.75156	0	0	0	0	0	0	0	0	0.326054	0	0	0	0	0.583059	0
ENSG00000120333	MRPS14	0	0.122853	0	0	0.0666563	0	0	0	0.176961	0.120691	0.112364	0	0	0	0.125931	0.150089	0.148827	0.0903926	0.138082	0.0637934	0.142472	0.179412
ENSG00000120337	TNFSF18	0	0	0	0	0	0	0	0	0	0	0	0	0	0	0	0	0	0	0	0	0	0
ENSG00000120370	GORAB	0	0	0	0.0914428	0	0.510182	0.321908	0	0	0.0623451	0	0	0	0	0	0	0	0.0102814	0	0	0	0
ENSG00000120440	TTLL2	0	0	0	0	0	0	0	0	0	0	0	0	0	0	0	0	0	0	0	0	0	0
ENSG00000120498	TEX11	0	0	0	0	0	0	0.760041	0	0	0	0	0	0	0	0	0	0	0	0	0	0	0
ENSG00000120500	ARR3	0	0	0.671918	0	0	0	0	0	0	0	0	0	0	0	0	0.703421	0	0	0	0.263474	0	0
ENSG00000120509	PDZD11	0	0	0	0	0	0	0	0	0	0	0	0	0	0	0	0	0	0	0	0	0	0.25013
ENSG00000120519	SLC10A7	0	0	0	0	0	0	0	0	0	0	0	0	0	0	0	0	0	0.0275433	0	0	0	0
ENSG00000120526	NUDCD1	0	0.269935	0.281007	0.52137	0.0936038	0	0.574213	0.213899	0.0110321	0	0.246154	0	0.425561	0.127471	0	0	0.137994	0.154838	0.0775391	0.014044	0.134482	0.324954
ENSG00000120533	ENY2	0	0	0	0	0	0	0	0	0	0	0	0	0	0	0	0.0722701	0.0169579	0	0.0136123	0	0	0.0584579
ENSG00000120539	MASTL	0	0	0.0278889	0.451731	0.101782	0	0	0	0	0	0	0	0	0	0	0	0	0	0	0	0	0
ENSG00000120647	CCDC77	0	0	0	0	0	0	0	0	0	0.00708617	0	0	0	0	0	0	0	0	0.0278923	0	0	0
ENSG00000120656	TAF12	0	0	0	0	0.002943	0	0	0	0	0.0340821	0	0	0	0	0	0	0	0	0	0	0	0.0374373
ENSG00000120658	ENOX1	0	0.182429	0.0500842	0.387932	0.294529	0	0	0.0182468	0	0.165815	0	0	0	0	0	0.463366	0.361326	0.338336	0.478593	0.309844	0	0.76054
ENSG00000120659	TNFSF11	0	0.68785	0	0	0.582181	0	0	0	0	0	0	0	0	0	0.930004	0	0	0	0	0	0	0
ENSG00000120662	MTRF1	0	0	0	0	0	0	0	0	0	0	0	0	0	0	0.110422	0	0.264258	0.151476	0.245063	0	0	0.0510875
ENSG00000120685	PROSER1	0	0	0	0	0	0	0	0	0	0.157623	0	0	0.018516	0	0	0.0419291	0.00362152	0	0.0359732	0.0984728	0	0
ENSG00000120686	UFM1	0	0	0	0	0	0	0	0	0	0	0	0	0	0	0	0.158684	0	0.125421	0.210947	0.145803	0.00411359	0.313082
ENSG00000120690	ELF1	0	0	0	0	0	0	0	0	0	0	0	0	0	0	0	0	0	0	0	0	0	0
ENSG00000120697	ALG5	0	0	0	0	0	0	0	0	0	0	0	0	0	0	0	0	0	0	0	0	0	0
ENSG00000120699	EXOSC8	0	0	0	0	0	0	0	0	0.172059	0.0406443	0	0.0358331	0.0962971	0	0	0.236612	0	0.150371	0.0499368	0	0	0.00726343
ENSG00000120705	ETF1	0	0.121303	0.189024	0.0321415	0.10806	0	0.262274	0	0	0.191039	0	0	0	0.141175	0.0628726	0.228071	0.0213267	0	0.30867	0.149545	0.151424	0.252203
ENSG00000120708	TGFBI	0	0	0	0	0	0	0	0	0	0	0	0	0	0	0	0	0	0	0	0	0	0
ENSG00000120725	SIL1	0	0	0	0	0	0	0.00904117	0	0	0	0	0	0	0	0	0	0	0	0	0	0	0
ENSG00000120727	PAIP2	0	0.197767	0.160011	0.0143122	0.08576	0	0	0.109799	0.197871	0.17956	0.194946	0.133158	0	0.131404	0.172317	0	0	0	0	0	0.143622	0.0350567
ENSG00000120729	MYOT	0	0	0	0	0	0	0	0	0	0	0	0	0	0	0	0	0	0	0	0	0	0
ENSG00000120738	EGR1	0	0	0	0	0	0	0	0	0.00278151	0	0	0	0	0	0	0.274702	0.0865141	0.12194	0	0.29407	0	0
ENSG00000120742	SERP1	0	0	0	0	0	0.0257569	0	0	0	0	0	0	0	0	0	0	0	0	0	0	0	0
ENSG00000120756	PLS1	0	0	0	0.1891	0	0	0	0	0	0	0	0	0	0	0	0	0	0	0	0.226102	0	0
ENSG00000120784	ZFP30	0	0.0719337	0.135438	0	0	0	0	0.248436	0.059179	0	0	0.0980292	0.0391043	0.206514	0.173392	0.219789	0	0	0.30494	0.285717	0.0624115	0.321575
ENSG00000120798	NR2C1	0	0	0	0	0	0	0	0	0	0.16278	0.0119443	0	0	0	0	0	0	0	0	0	0	0
ENSG00000120802	TMPO	0	0	0.0233719	0.131431	0	0.0732745	0	0.0244191	0	0	0	0	0	0.0872563	0	0	0	0	0	0	0	0
ENSG00000120805	ARL1	0	0.0501616	0.112288	0	0.0150248	0	0	0.078139	0.103875	0.195292	0	0.0275787	0	0.0494428	0	0.238841	0.00293171	0.0905992	0.2472	0.166971	0.0523266	0
ENSG00000120820	GLT8D2	0	0	0	0	0	0	0	0	0	0	0.372924	0	0	0	0	0.74	0.818632	0.885974	0.782126	0.957847	0	0
ENSG00000120832	MTERF2	0	0.0173647	0	0	0	0	0	0.0470947	0	0	0	0	0.173886	0	0	0	0	0	0	0	0.220083	0.0105097
ENSG00000120860	WASHC3	0	0	0	0	0	0	0	0	0	0	0	0	0	0	0	0	0	0	0.0128297	0	0	0
ENSG00000120868	APAF1	0	0.0752618	0	0.0179614	0.205031	0	0.179182	0	0.20119	0	0.378375	0.178608	0.153578	0.168976	0.106975	0.758235	0.134782	0.530755	0.490935	0.17277	0.280582	0.229253
ENSG00000120875	DUSP4	0	0	0.164635	0	0	0	0.00588835	0	0	0	0	0	0	0.0174451	0	0.00438734	0	0	0	0.386145	0	0.632316
ENSG00000120885	CLU	0	0	0	0	0	0	0	0	0	0	0	0	0	0	0.103316	0	0	0	0	0.169731	0	0.133402
ENSG00000120896	SORBS3	0	0	0	0	0	0	0	0	0	0	0	0	0	0	0	0	0	0	0	0	0	0
ENSG00000120899	PTK2B	0	0	0	0	0.460986	0	0	0	0	0	0	0	0.737629	0	0	0.97015	0.913084	0.659149	0.960318	0.944159	0	0
ENSG00000120903	CHRNA2	0	0	0	0.0760465	0.508192	0	0	0	0	0	0	0	0	0.553614	0	0	0	0	0	0	0.874776	0
ENSG00000120907	ADRA1A	0	0	0	0.145618	0	0	0	0.105395	0	0	0	0	0	0	0.483535	0	0	0	0	0.655722	0	0
ENSG00000120910	PPP3CC	0	0	0	0	0	0	0	0	0	0	0	0	0	0.117776	0	0.124315	0.0371083	0.195843	0.149603	0	0	0.198398
ENSG00000120913	PDLIM2	0	0	0	0	0	0	0	0	0	0	0	0	0	0	0	0	0	0	0	0	0	0
ENSG00000120915	EPHX2	0	0	0	0	0	0	0	0	0	0	0	0	0	0	0	0	0	0	0	0.238693	0	0
ENSG00000120942	UBIAD1	0	0	0.0408864	0	0	0	0	0	0	0	0	0	0	0	0	0	0	0	0	0	0	0
ENSG00000120949	TNFRSF8	0	0.223967	0	0	0	0	0.814277	0	0.826793	0	0.729091	0	0	0	0.796971	0.377576	0	0	0.132302	0	0	0
ENSG00000120963	ZNF706	0	0	0	0	0	0	0	0	0.186217	0.173654	0	0.0360891	0	0	0	0.209506	0.183778	0.177221	0.260554	0	0	0.0625
ENSG00000120992	LYPLA1	0	0	0.127175	0.208173	0.187525	0.141021	0.322832	0.0442328	0	0	0	0	0	0.226013	0	0	0	0	0	0	0.0378627	0
ENSG00000121005	CRISPLD1	0	0	0	0	0	0.449353	0	0	0	0.237847	0.0142668	0	0.793263	0	0	0.0786386	0	0	0.658608	0	0.0282155	0
ENSG00000121039	RDH10	0	0	0	0	0	0	0	0	0	0	0	0	0	0	0	0	0	0	0.154002	0	0	0
ENSG00000121057	AKAP1	0	0	0.229777	0	0.467812	0	0	0.271072	0	0.0253581	0	0	0.0130348	0.210557	0.0379208	0.405598	0	0.192712	0.242434	0.386331	0.224001	0.0981261
ENSG00000121060	TRIM25	0	0	0	0	0	0	0.143449	0	0	0	0	0	0	0	0	0	0	0	0	0	0	0
ENSG00000121064	SCPEP1	0	0	0.011366	0.23779	0.392726	0	0.136999	0	0	0	0	0	0	0	0	0	0	0	0	0	0	0
ENSG00000121068	TBX2	0	0	0	0	0	0	0	0	0	0	0	0	0	0	0	0	0	0	0	0	0	0
ENSG00000121075	TBX4	0	0	0	0	0	0	0	0	0.549517	0	0	0	0	0	0	0	0	0	0	0	0	0
ENSG00000121101	TEX14	0	0	0	0.684178	0.0385838	0	0.0487296	0	0	0.069161	0.0459522	0	0	0	0	0	0	0	0	0	0	0.0201672
ENSG00000121104	FAM117A	0	0	0	0	0	0	0	0	0	0	0	0	0	0	0	0	0	0	0	0	0	0
ENSG00000121152	NCAPH	0	0	0.0399023	0	0	0	0	0	0	0	0	0	0.357448	0	0	0	0	0	0	0	0	0
ENSG00000121207	LRAT	0	0	0	0.0984716	0.459927	0	0	0	0	0	0	0.38295	0	0.0576639	0.0978495	0	0	0	0	0	0	0.108514
ENSG00000121210	TMEM131L	0	0	0	0.175014	0	0	0	0.276758	0.246947	0	0.15184	0.15157	0	0.128408	0	0	0	0	0.322875	0	0	0.470568
ENSG00000121211	MND1	0	0	0	0.00296924	0.103083	0	0	0	0	0	0	0	0	0	0	0	0	0.0730519	0.0264204	0	0	0.0720662
ENSG00000121236	TRIM6	0	0	0	0	0	0	0	0	0	0	0	0	0	0	0	0	0	0	0	0	0	0
ENSG00000121274	PAPD5	0	0.0121237	0.319407	0.14806	0.138521	0	0.0157177	0.215091	0.116417	0.161932	0.319297	0	0.251502	0.129134	0.100851	0.149749	0	0.331348	0.298055	0.130059	0.111157	0.229252
ENSG00000121281	ADCY7	0	0.86805	0.895656	0.852432	0.376799	0.210231	0.166996	0.928738	0.506867	0	0.902582	0.68903	0.438959	0.468233	0.861013	0	0	0.254513	0.00758022	0	0.417797	0
ENSG00000121289	CEP89	0	0	0	0.0137753	0	0	0	0	0	0.114778	0	0.0684363	0	0	0	0.0227202	0.264563	0	0.0686085	0.217614	0	0
ENSG00000121297	TSHZ3	0	0	0	0.551111	0.390031	0.704851	0.319172	0.078671	0	0	0	0	0	0	0	0.435941	0	0.396515	0	0.672846	0.0527694	0
ENSG00000121310	ECHDC2	0	0	0	0	0	0	0	0	0	0	0	0	0	0	0	0.304428	0	0.147503	0.663324	0.624391	0	0
ENSG00000121316	PLBD1	0	0	0	0	0	0	0	0	0	0	0	0	0	0.606773	0	0.191416	0	0	0	0	0	0
ENSG00000121350	PYROXD1	0	0.00853708	0.00953683	0	0.233936	0	0	0.0112972	0	0.0340207	0.105893	0	0.151076	0.082034	0	0.0330657	0	0	0.00699146	0.0559836	0	0
ENSG00000121351	IAPP	0	0	0	0	0	0	0	0	0	0	0	0	0	0	0	0.814898	0	0	0	0	0	0
ENSG00000121361	KCNJ8	0	0	0	0	0	0	0	0	0.150228	0	0	0	0	0	0	0	0	0	0	0	0	0
ENSG00000121380	BCL2L14	0	0	0	0	0	0	0	0	0	0	0	0	0	0	0	0	0	0	0	0	0	0
ENSG00000121410	A1BG	0	0	0	0	0	0	0	0	0	0	0	0	0	0	0	0	0	0	0	0	0	0
ENSG00000121440	PDZRN3	0	0	0	0	0	0	0	0	0	0	0	0	0	0	0	0.878297	0	0.0263528	0	0.0657744	0	0.84608
ENSG00000121446	RGSL1	0	0	0.166558	0.290739	0.318037	0	0	0.697711	0	0	0.110064	0.585479	0	0	0	0.480589	0	0.53498	0.415504	0.834124	0	0
ENSG00000121454	LHX4	0	0	0	0.995052	0	0	0	0	0	0	0	0	0	0.4188	0	0	0	0	0	0	0	0
ENSG00000121481	RNF2	0	0	0	0.0174747	0	0.448184	0.0914682	0	0	0	0	0	0	0	0	0	0	0	0.0424271	0.0767019	0	0
ENSG00000121486	TRMT1L	0	0	0	0	0.0954515	0	0	0.0227232	0.205614	0	0.0127302	0	0.0466578	0.0271956	0.0346963	0.153385	0	0	0.0117015	0.165816	0.0134466	0.135971
ENSG00000121542	SEC22A	0	5.05153e-05	0.110967	0.0454268	0.0617344	0	0	0	0	0	0.0257492	0.239078	0	0.146362	0.0373429	0.0632588	0	0	0.0362452	0.0405659	0.0606656	0
ENSG00000121577	POPDC2	0	0.731836	0	0.255546	0	0	0.159142	0.334209	0.11231	0	0	0	0	0	0.0991203	0	0.162441	0	0	0.0200686	0	0
ENSG00000121578	B4GALT4	0	0	0	0	0	0	0	0	0	0	0	0	0	0	0	0	0	0	0.0207168	0	0	0
ENSG00000121579	NAA50	0	0.229871	0.0984012	0.338002	0	0	0.268947	0.152086	0.230544	0	0.326326	0.163835	0.0465241	0.0650782	0.24247	0.136664	0.0231088	0.0894997	0.176828	0.0488375	0.0790428	0.00686084
ENSG00000121594	CD80	0	0	0	0	0	0	0	0	0.00758725	0	0	0	0	0.71594	0	0	0	0	0	0	0.047891	0
ENSG00000121621	KIF18A	0	0	0	0	0.189169	0	0.00217915	0	0	0.0183673	0	0	0	0	0	0	0	0	0	0	0	0
ENSG00000121644	DESI2	0	0	0	0	0	0	0	0	0	0	0	0	0	0	0	0	0	0	0	0	0	0.12845
ENSG00000121653	MAPK8IP1	0	0	0	0.127442	0.0887546	0	0.201581	0.00354769	0	0.0975988	0	0	0	0.0417083	0.0156483	0.0682658	0	0.0821281	0.260405	0	0.000707714	0
ENSG00000121680	PEX16	0	0	0	0	0.132631	0	0	0.00296389	0	0	0	0	0	0.0370459	0	0.0658402	0.197789	0	0.0436852	0.103316	0	0.017976
ENSG00000121690	DEPDC7	0	0	0	0	0	0	0	0	0	0	0	0	0	0	0	0	0	0	0	0.108601	0	0
ENSG00000121691	CAT	0	0	0	0	0	0	0.0728928	0	0	0	0	0	0	0	0	0	0	0	0	0	0	0
ENSG00000121742	GJB6	0	0	0	0	0	0	0	0	0	0	0	0	0	0	0	0	0	0	0	0	0	0
ENSG00000121743	GJA3	0	0	0	0	0	0	0	0	0	0	0	0	0	0	0	0.80616	0	0	0	0	0	0
ENSG00000121749	TBC1D15	0	0	0	0.243502	0	0	0.427216	0	0	0	0	0	0	0	0	0	0	0	0	0	0	0
ENSG00000121764	HCRTR1	0	0.515626	0.543038	0.788666	0.409989	0	0.932193	0.41849	0.206314	0.12306	0.609038	0.186435	0	0.609827	0.868699	0	0	0	0.372268	0	0.334157	0
ENSG00000121775	TMEM39B	0	0	0	0	0	0	0.0903654	0	0.26556	0.237456	0	0	0	0	0	0.163196	0	0.01921	0	0.101143	0	0
ENSG00000121797	CCRL2	0	0	0	0	0	0	0	0	0	0	0	0	0	0	0	0	0	0	0	0	0	0
ENSG00000121848	NA	0	0	0.0146483	0.222847	0.102677	0	0.278099	0	0	0.0274012	0	0	0	0.00316035	0	0	0	0	0.00358986	0	0.00570594	0.220292
ENSG00000121851	POLR3GL	0	0	0	0	0	0	0	0	0.0828697	0.00929512	0.080152	0	0	0	0.00349292	0.204694	0.0747298	0.101063	0.287926	0	0	0.0154196
ENSG00000121853	GHSR	0	0	0.49	0.266354	0	0	0	0.934739	0	0	0.738157	0	0	0.793024	0.969915	0.096611	0	0	0	0	0.0676021	0
ENSG00000121858	TNFSF10	0	0	0	0	0	0	0	0	0	0	0	0	0	0	0	0	0	0	0	0	0	0
ENSG00000121864	ZNF639	0	0	0	0.0872443	0.130435	0	0.19466	0	0	0	0	0	0	0	0	0.0224014	0	0	0	0	0	0.136175
ENSG00000121892	PDS5A	0	0	0.111192	0	0.026632	0	0.152597	0	0	0.117755	0	0	0.0868316	0.0719012	0.0715281	0.0195585	0	0	0.128005	0.16718	0	0
ENSG00000121895	TMEM156	0	0	0	0	0.407946	0	0	0.755655	0	0	0	0	0	0	0	0	0	0	0	0.805779	0	0
ENSG00000121897	LIAS	0	0.0932512	0.20287	0	0.206099	0	0.0216834	0.196217	0.171542	0.30664	0.218121	0.121829	0.0558824	0.228539	0.280754	0.235996	0	0.0071281	0.111195	0.143871	0.100059	0.193033
ENSG00000121898	CPXM2	0	0	0	0	0	0	0	0	0.274569	0.691507	0	0	0	0	0	0	0	0	0.00301737	0	0	0
ENSG00000121900	TMEM54	0	0	0	0	0.30504	0	0.0565653	0	0	0	0	0	0	0	0	0	0	0	0	0	0	0
ENSG00000121903	ZSCAN20	0	0	0.23566	0	0.0494701	0	0	0	0.0913948	0	0	0.0683542	0.0731497	0	0.0298179	0	0.0849794	0	0.157469	0.175022	0	0
ENSG00000121905	HPCA	0	0.313387	0.131647	0.3338	0	0	0	0.279246	0.313059	0.368607	0.473903	0.316402	0.376177	0.190498	0.112389	0.232695	0.408461	0.362057	0.819387	0.00484765	0	0.103583
ENSG00000121931	LRIF1	0	0.00237422	0	0	0.00500826	0	0	0.0959759	0.239863	0.155895	0.0578549	0	0.0458556	0	0	0.208798	0	0.399455	0.103923	0.145689	0.0554229	0.318514
ENSG00000121933	TMIGD3	0	0	0	0	0	0	0	0	0	0	0	0	0	0	0	0	0	0	0.158517	0	0	0
ENSG00000121940	CLCC1	0	0	0	0	0	0	0	0	0	0	0	0	0	0	0	0	0	0	0	0	0	0
ENSG00000121957	GPSM2	0	0	0	0	0	0	0	0	0	0	0	0	0	0	0	0	0	0	0	0	0	0
ENSG00000121964	GTDC1	0	0	0	0.00537319	0	0.257302	0	0.0884919	0	0	0	0	0	0	0	0.516466	0.327013	0.600854	0.489722	0.462828	0	0
ENSG00000121966	CXCR4	0	0	0	0	0	0	0	0	0	0	0	0	0	0	0	0	0	0	0	0	0	0
ENSG00000121988	ZRANB3	0	0	0	0	0	0	0	0	0	0.176171	0.01023	0	0	0	0	0.331499	0	0.5744	0.0557845	0.113049	0	0
ENSG00000121989	ACVR2A	0	0.158129	0	0.421703	0	0	0.508483	0.0450191	0.41665	0.136928	0.102686	0	0.0310511	0	0.222313	0.787522	0.455915	0.562463	0.486508	0.23973	0.102185	0
ENSG00000122008	POLK	0	0	0	0	0	0	0.21575	0	0	0	0	0	0	0	0	0	0	0	0	0.0374299	0	0
ENSG00000122012	SV2C	0	0	0.421226	0.577785	0.243043	0.394249	0.481275	0.440556	0	0	0.226508	0	0.339115	0.37281	0.353971	0	0	0	0	0.326159	0.0997607	0
ENSG00000122033	MTIF3	0	0	0.0537419	0	0.0901329	0	0	0.0397003	0	0	0	0	0	0	0	0.00225393	0	0	0	0.186458	0.0989451	0.0813616
ENSG00000122034	GTF3A	0	0	0	0	0.0236989	0	0	0	0.0501631	0.00314679	0	0	0	0	0	0.201301	0	0.0615579	0.212641	0	0	0
ENSG00000122035	RASL11A	0	0	0	0	0	0	0	0	0	0	0	0	0	0	0	0	0.248333	0	0.838037	0	0	0
ENSG00000122042	UBL3	0	0	0.0786527	0.100821	0	0.188919	0	0.100144	0	0.00290473	0	0	0	0.144752	0	0	0	0	0	0	0	0.275892
ENSG00000122121	XPNPEP2	0	0	0	0	0	0	0	0	0	0	0	0	0	0	0	0	0	0	0	0	0	0
ENSG00000122122	SASH3	0	0	0	0	0	0	0.0694444	0	0	0.329306	0	0	0	0	0	0	0	0	0	0.158041	0	0
ENSG00000122140	MRPS2	0	0.118722	0.551029	0.143941	0.00130058	0	0.158389	0.102973	0	0.019203	0.108053	0	0	0.360947	0	0.205613	0.256542	0.0569805	0.215278	0.280846	0.457461	0.335653
ENSG00000122145	TBX22	0	0	0	0	0	0	0	0	0	0	0	0	0	0	0	0	0	0	0	0.674251	0	0
ENSG00000122176	FMOD	0	0	0	0	0	0	0	0	0	0	0	0	0.0325279	0	0	0.187554	0.374008	0	0	0.105218	0	0
ENSG00000122180	MYOG	0	0	0	0.418879	0	0	0	0	0.387505	0	0	0	0	0.337954	0	0.263459	0	0	0	0	0.156026	0
ENSG00000122188	LAX1	0	0.041601	0	0.0826032	0	0	0	0	0	0	0	0	0	0.121469	0	0.0377233	0	0	0	0	0.367343	0
ENSG00000122194	PLG	0	0	0	0	0	0	0	0	0	0.843334	0	0	0	0.78293	0	0	0	0	0	0	0	0
ENSG00000122203	KIAA1191	0	0	0	0	0.0482239	0	0	0.0425274	0.14483	0.12471	0.0508737	0.0179805	0	0.149171	0.0885339	0	0	0.068595	0.151869	0	0	0
ENSG00000122218	COPA	0	0	0.0620918	0.418513	0	0.240784	0.373838	0.158831	0	0.0322909	0.0267287	0.0166368	0	0.0911519	0.0971828	0.165345	0	0.200767	0.140734	0.169562	0.0872485	0.0808349
ENSG00000122223	CD244	0	0	0	0	0	0	0	0.855359	0	0	0	0.738575	0	0	0	0	0	0	0.78963	0.794524	0	0
ENSG00000122224	LY9	0	0	0	0	0	0	0	0	0	0	0	0	0	0	0	0	0	0	0	0	0	0
ENSG00000122254	HS3ST2	0	0	0	0.354364	0.796548	0	0	0.104804	0.677948	0.914137	0.167601	0.353022	0	0	0	0.326016	0.235051	0.839774	0	0.927803	0	0
ENSG00000122257	RBBP6	0	0	0	0.0714146	0	0	0.0224585	0	0.205037	0.156644	0.144213	0	0	0	0.0509035	0.197932	0.029547	0.109143	0.190878	0	0.0602442	0.0994684
ENSG00000122299	ZC3H7A	0	0	0	0	0	0	0.232462	0.160549	0	0	0	0.106674	0.277619	0.161963	0.0661591	0.181453	0.0173028	0.0110537	0.0497973	0.138109	0.00327318	0.11104
ENSG00000122335	SERAC1	0	0	0	0	0.0935934	0	0.0840597	0	0	0	0	0	0	0	0	0.401485	0.846916	0	0.741725	0.804642	0	0
ENSG00000122359	ANXA11	0	0	0	0	0	0	0	0	0	0	0	0	0	0	0.0559701	0	0.0996287	0	0.055	0	0	0
ENSG00000122367	LDB3	0	0	0	0.744668	0.103998	0.12382	0.416062	0.0507218	0	0.234821	0	0	0	0.0718911	0.0566694	0	0	0	0	0	0	0
ENSG00000122376	FAM35A	0	0	0	0	0	0	0	0	0	0	0	0	0	0.101062	0	0.0649091	0	0	0	0	0	0.109479
ENSG00000122386	ZNF205	0	0.441879	0.211534	0	0	0	0	0.241762	0.207224	0.219633	0.234582	0.115734	0	0.470029	0.252822	0.193191	0	0	0.250667	0.0566511	0.0546911	0.321301
ENSG00000122406	RPL5	0	0	0	0	0.0130628	0	0.130187	0	0	0	0	0	0	0	0	0	0	0	0.0673787	0	0	0.0612606
ENSG00000122417	ODF2L	0	0	0.0135549	0.214133	0	0	0	0.127773	0	0.215066	0	0	0.162211	0.0605626	0	0.257548	0	0	0	0.0777212	0	0
ENSG00000122420	PTGFR	0	0.387631	0.203912	0.181848	0	0	0	0	0	0	0	0	0	0	0	0	0	0	0	0.726679	0	0
ENSG00000122435	TRMT13	0	0	0	0	0	0	0	0	0	0	0	0	0	0	0	0.0482018	0	0	0	0.00729184	0	0.152465
ENSG00000122477	LRRC39	0	0	0	0	0	0	0	0	0	0	0	0	0	0	0	0	0	0	0	0	0	0
ENSG00000122481	RWDD3	0	0	0	0	0	0	0.20287	0	0	0	0.194515	0	0	0	0	0.587647	0.765225	0	0.450476	0.000718162	0	0.305373
ENSG00000122482	ZNF644	0	0.094413	0.10222	0.0839312	0.0153862	0.0180824	0.0671942	0.251251	0.0389891	0.310027	0.178991	0.0696826	0.0643717	0.131246	0	0.232561	0.0654748	0.0954718	0.141152	0.0266824	0.0564402	0.0638224
ENSG00000122483	CCDC18	0	0	0	0	0	0	0	0	0	0	0	0	0	0	0	0	0	0	0	0	0	0
ENSG00000122484	RPAP2	0	0.151815	0.251316	0.0248248	0.164141	0	0.150568	0.322208	0.41308	0	0.307459	0	0	0	0	0.297112	0.215751	0.0890643	0.291954	0.125358	0.0659781	0.0658207
ENSG00000122490	PQLC1	0	0	0	0	0.124792	0	0	0.104981	0.0197583	0	0	0	0	0	0.127485	0	0	0	0.196157	0.151488	0	0
ENSG00000122512	PMS2	0	0	0	0	0.0148844	0	0.0320846	0.200851	0	0.0586341	0	0	0	0.19224	0	0.278148	0.275943	0.194294	0.239183	0.428257	0	0.250171
ENSG00000122545	2020-09-07	0	0	0	0.0720008	0	0	0.105498	0	0	0	0	0	0	0	0	0	0	0.166426	0	0.0661968	0	0
ENSG00000122547	EEPD1	0	0	0	0	0	0.287268	0	0	0	0	0	0	0	0	0	0.35109	0	0	0	0	0	0.257046
ENSG00000122550	KLHL7	0	0.345515	0.325525	0.612096	0.29877	0.362582	0.413713	0.241475	0.424569	0.102725	0.364657	0.00230356	0.0730615	0.24172	0.200239	0.111357	0	0	0.0856005	0	0.31782	0.225569
ENSG00000122557	HERPUD2	0	0	0	0	0	0	0	0	0	0	0	0	0	0	0	0	0	0	0	0	0	0
ENSG00000122574	WIPF3	0	0	0	0	0	0	0	0	0.255316	0	0	0	0.744796	0	0	0.898772	0.557503	0	0.930108	0	0.233588	0
ENSG00000122585	NPY	0	0	0	0	0	0	0	0	0	0	0	0	0	0	0	0	0	0	0	0	0	0.642749
ENSG00000122591	FAM126A	0	0	0	0	0	0	0	0	0	0	0	0	0	0	0	0.193025	0.114523	0	0.0684148	0.626915	0	0
ENSG00000122592	HOXA7	0	0	0	0	0	0.0420225	0	0	0	0	0	0	0	0	0	0	0	0	0	0	0	0
ENSG00000122642	FKBP9	0	0	0	0	0	0	0	0	0	0	0	0	0	0	0	0	0	0	0	0	0	0
ENSG00000122643	NT5C3A	0	0.0987068	0.0638179	0	0	0	0.0865131	0.17234	0.193517	0.201645	0.0941411	0.0761454	0	0.0781354	0.200776	0.278397	0	0.168017	0.124223	0.0163761	0.237801	0.343574
ENSG00000122644	ARL4A	0	0	0	0	0	0	0	0	0	0	0	0	0	0	0	0.33503	0.000919752	0.209256	0	0	0	0
ENSG00000122678	POLM	0	0	0	0	0.294575	0.336973	0	0	0	0.0393424	0	0	0.219464	0	0.0833674	0	0.0408314	0.0249459	0.121703	0	0	0
ENSG00000122687	MRM2	0	0	0.136253	0	0.194585	0.288421	0.286987	0.0269923	0	0	0	0.107968	0	0.112576	0.148685	0	0	0	0	0	0.00877616	0.249983
ENSG00000122691	TWIST1	0	0.0377504	0	0	0.757659	0	0	0.185223	0	0	0.827932	0	0	0.118487	0	0	0	0	0.972621	0	0	0
ENSG00000122692	SMU1	0	0	0.0275704	0	0	0	0	0	0.0152983	0	0	0	0	0	0.0322829	0.0308024	0	0	0	0	0.0348992	0
ENSG00000122694	GLIPR2	0	0	0	0	0	0	0	0	0	0	0	0	0	0	0	0	0	0	0	0	0	0
ENSG00000122707	RECK	0	0	0	0	0	0	0	0	0	0	0	0	0	0	0	0	0	0	0	0	0	0
ENSG00000122711	SPINK4	0	0	0	0	0	0	0	0	0	0	0	0	0	0	0	0.403991	0	0	0	0	0	0
ENSG00000122729	ACO1	0	0	0.021056	0	0	0	0	0	0	0	0	0	0	0	0	0	0	0	0	0	0	0
ENSG00000122735	DNAI1	0	0	0	0	0	0	0	0	0	0	0	0	0	0	0	0	0	0	0	0	0	0
ENSG00000122756	CNTFR	0	0	0	0	0.218611	0	0.135917	0	0	0	0	0	0	0	0	0	0	0	0	0.401436	0	0.153065
ENSG00000122779	TRIM24	0	0	0	0.453809	0	0	0.28495	0.0823562	0	0	0	0.0472869	0	0	0	0	0	0.0927465	0.0409797	0.0660796	0.0268489	0
ENSG00000122783	C7orf49	0	0	0	0	0	0	0	0.154075	0	0	0	0	0	0	0.00754471	0	0	0	0.0151604	0	0	0
ENSG00000122786	CALD1	0	0	0	0	0	0	0	0	0	0	0	0	0	0	0	0	0	0	0	0	0	0
ENSG00000122787	AKR1D1	0	0	0	0	0	0	0	0	0	0	0	0	0	0	0	0	0	0	0	0	0	0
ENSG00000122859	NEUROG3	0	0	0	0	0	0	0	0	0	0	0	0	0	0	0	0	0	0	0.572014	0	0	0
ENSG00000122861	PLAU	0	0	0	0	0	0	0	0	0	0	0	0	0	0	0	0	0	0	0	0	0	0
ENSG00000122862	SRGN	0	0	0	0	0	0	0	0	0	0	0	0	0	0	0	0	0	0	0	0	0	0
ENSG00000122863	CHST3	0	0	0	0	0	0	0	0	0	0	0	0	0	0	0	0	0	0	0	0	0	0
ENSG00000122873	CISD1	0	0.198121	0.147835	0	0.180246	0	0	0.165978	0.21034	0.187936	0.189168	0.191067	0.155481	0.168372	0.145352	0.185392	0.170384	0.0370868	0.154634	0.178996	0.172107	0.197238
ENSG00000122877	EGR2	0	0	0	0	0	0	0	0	0	0	0	0	0	0	0	0.0128755	0	0	0	0	0	0
ENSG00000122882	ECD	0	0	0.0179138	0.0635952	0	0.227553	0.171327	0.204919	0.106772	0	0.105171	0.0190683	0	0.154515	0	0.21515	0	0	0.134521	0.272959	0.0597378	0.295969
ENSG00000122884	P4HA1	0	0	0	0	0	0	0	0	0	0	0	0	0	0	0	0	0	0	0.00684427	0.12285	0	0
ENSG00000122912	SLC25A16	0	0	0	0	0	0.309161	0.310684	0	0	0	0	0.0566931	0	0	0	0.311362	0.176314	0.355793	0.313562	0.325371	0	0.286101
ENSG00000122970	IFT81	0	0.189608	0.14008	0.271032	0.267082	0.0433708	0.210417	0.217116	0.243009	0	0.29552	0	0	0.0591574	0	0	0	0.224897	0.220621	0.0431286	0	0.1686
ENSG00000122971	ACADS	0	0	0	0	0	0	0	0	0	0	0	0	0	0	0	0	0	0	0	0	0	0
ENSG00000122986	HVCN1	0	0	0	0	0	0	0	0	0	0	0	0	0	0	0	0.156867	0	0	0	0	0	0
ENSG00000123064	DDX54	0	0	0	0	0	0	0.23312	0.0114963	0	0.010457	0	0	0	0	0	0.263764	0.0109221	0	0.31912	0.307635	0	0.00917059
ENSG00000123066	MED13L	0	0	0	0.115648	0	0	0.201034	0	0	0.0898044	0.0123074	0	0	0.0875302	0.0296665	0.461073	0.273574	0.339645	0.302979	0.511703	0.0302105	0.344854
ENSG00000123080	CDKN2C	0	0	0	0	0	0	0	0	0	0	0	0	0	0	0	0	0	0	0	0	0	0
ENSG00000123094	RASSF8	0	0.378436	0.173631	0	0.448506	0	0.177431	0.213851	0	0	0	0.0461351	0	0.244504	0	0	0	0	0	0	0.255501	0
ENSG00000123096	SSPN	0	0	0	0	0	0	0	0	0	0	0	0	0	0	0	0	0	0	0	0	0	0
ENSG00000123104	ITPR2	0	0	0	0	0	0	0.130785	0	0	0	0	0	0	0	0	0	0	0	0	0	0	0
ENSG00000123106	CCDC91	0	0.0948788	0.152501	0	0.0484783	0	0.200733	0.320725	0.462086	0.406664	0.320385	0.231739	0	0.389621	0.2763	0	0	0	0.150195	0	0.309477	0.0627357
ENSG00000123119	NECAB1	0	0	0	0.272135	0	0.559036	0	0.0215556	0.401557	0.225409	0.570579	0.348355	0.134119	0	0	0.383275	0	0.665189	0.0503957	0	0.0136677	0.90005
ENSG00000123131	PRDX4	0	0	0	0	0	0	0	0	0	0	0	0	0	0	0	0	0	0	0	0	0	0
ENSG00000123136	DDX39A	0	0	0	0	0	0	0	0	0	0	0	0	0	0	0	0	0	0	0	0	0	0.02739
ENSG00000123143	PKN1	0	0	0	0	0.0707809	0	0.0255935	0	0	0	0	0	0	0	0	0	0	0	0	0.225472	0	0
ENSG00000123144	TRIR	0	0	0	0	0	0	0	0	0.027911	0.0561096	0	0	0	0	0	0.0418143	0.0767418	0	0.0883392	0	0	0.165576
ENSG00000123146	ADGRE5	0	0	0	0	0	0	0	0	0	0	0	0	0.111989	0	0	0	0	0	0	0	0	0
ENSG00000123159	GIPC1	0	0	0	0	0	0	0	0	0	0	0	0	0	0	0	0.22066	0	0	0	0.0370295	0	0
ENSG00000123178	SPRYD7	0	0.337743	0.299115	0.593588	0.205255	0	0.489382	0.226101	0.383428	0.261041	0.232227	0.258132	0.0927807	0.159912	0.392624	0.114251	0	0.107679	0.252841	0.131393	0.204211	0.329635
ENSG00000123179	EBPL	0	0	0	0	0	0	0	0	0.0678112	0	0	0	0	0	0	0.0117434	0.0673718	0.247304	0.233002	0.0311227	0	0
ENSG00000123191	ATP7B	0	0	0.439047	0	0.213873	0	0	0.379174	0	0	0	0	0	0.702857	0.586545	0	0	0	0.277723	0	0	0
ENSG00000123200	ZC3H13	0	0.0989089	0.182586	0.163562	0.230587	0	0.175349	0.144368	0.0668041	0.0918653	0.0535983	0	0.107821	0.0773869	0.125165	0.348458	0.183141	0.113378	0.339213	0.331351	0.144127	0.213113
ENSG00000123213	NLN	0	0	0	0	0.0835742	0	0.34552	0	0	0	0	0	0	0	0	0.299587	0.102078	0	0.0512953	0.0984866	0.124718	0.233975
ENSG00000123219	CENPK	0	0	0	0	0	0	0	0	0	0	0	0.0587789	0	0	0	0.0376058	0	0	0	0	0	0
ENSG00000123240	OPTN	0	0.214226	0.279278	0.288425	0.652976	0.37942	0.365434	0.244378	0.0627852	0.247992	0.252419	0.206975	0	0.343326	0.0365284	0	0	0	0.000735943	0	0.147259	0.0711365
ENSG00000123243	ITIH5	0	0	0	0	0	0	0	0	0	0	0	0	0	0	0	0	0	0	0	0	0	0
ENSG00000123268	ATF1	0	0	0	0	0	0	0	0	0	0	0	0	0.0046123	0	0	0.0449066	0	0	0	0.000638366	0	0
ENSG00000123297	TSFM	0	0.165004	0.141432	0	0.174948	0	0	0.197859	0.040188	0.203455	0.0147501	0.0278347	0	0.196253	0.201962	0.0938529	0.0662796	0	0.165344	0.0197984	0.0286624	0.337964
ENSG00000123307	NEUROD4	0	0.374358	0	0.263471	0	0	0	0.414661	0	0	0.0416943	0.46213	0	0	0	0	0	0	0	0.232025	0	0
ENSG00000123329	ARHGAP9	0	0	0	0	0.0934343	0	0	0	0	0	0	0	0	0	0	0.116524	0	0	0	0.122541	0	0
ENSG00000123338	NCKAP1L	0	0	0	0	0	0	0	0.0843496	0	0	0	0	0	0	0	0.0165236	0	0	0	0	0	0
ENSG00000123342	MMP19	0	0	0	0	0	0	0.191649	0	0	0	0	0	0	0	0	0	0	0	0	0	0	0.180701
ENSG00000123349	PFDN5	0	0.165185	0	0	0.0113589	0	0.0946058	0.0240255	0.223144	0.169539	0.197435	0.21679	0.0504011	0	0.127841	0.00539042	0.167682	0.0920971	0.152666	0	0.0858103	0.149035
ENSG00000123352	SPATS2	0	0	0.119128	0.0866747	0.00780347	0	0.270031	0.00404167	0	0.0464541	0	0	0	0.198421	0.0938313	0.158414	0	0	0.324723	0.283617	0.0728119	0.383743
ENSG00000123353	ORMDL2	0	0	0	0	0	0	0	0	0	0	0	0	0	0	0	0	0	0	0	0	0	0
ENSG00000123358	NR4A1	0	0	0	0	0	0	0	0	0	0	0	0	0	0	0	0	0.234087	0.0452725	0	0.58712	0	0
ENSG00000123364	HOXC13	0	0	0	0	0	0	0	0	0	0	0	0	0	0	0	0	0	0	0	0	0	0
ENSG00000123374	CDK2	0	0	0	0	0	0	0	0	0	0	0	0	0	0	0	0	0	0	0	0	0	0
ENSG00000123384	LRP1	0	0	0	0.0149472	0.00118753	0	0	0.176772	0	0	0.0307685	0	0.0981952	0.0859597	0.195173	0.194759	0.0435158	0.048812	0.0542821	0.460272	0.0139774	0.127921
ENSG00000123388	HOXC11	0	0	0	0	0	0	0	0	0	0	0	0	0	0	0	0	0	0	0	0	0	0
ENSG00000123395	ATG101	0	0	0	0	0	0	0	0	0	0	0	0	0	0	0	0	0	0	0	0.0479438	0	0
ENSG00000123405	NFE2	0	0	0	0	0	0	0	0	0	0	0	0	0	0	0	0	0	0	0	0	0	0
ENSG00000123407	HOXC12	0	0	0	0	0	0	0	0	0	0	0	0	0	0	0	0	0	0	0	0	0	0
ENSG00000123411	IKZF4	0	0	0.116486	0.265163	0	0	0.269397	0.34331	0.149219	0.322636	0.313925	0.287499	0	0.225095	0.148529	0.380871	0.259636	0.0456169	0.346504	0	0.0940286	0.335366
ENSG00000123415	SMUG1	0	0	0	0.105999	0.31951	0	0	0	0	0	0	0	0.082636	0.0620031	0	0.156368	0	0	0.0629942	0.0546649	0	0
ENSG00000123427	EEF1AKMT3	0	0	0	0	0	0	0	0	0.750557	0	0.184451	0	0.807783	0	0	0	0	0	0.0704298	0.721275	0	0
ENSG00000123453	SARDH	0	0	0	0	0.608694	0	0	0	0	0	0	0	0	0	0	0	0	0	0	0	0	0.0532748
ENSG00000123454	DBH	0	0	0	0.165988	0	0	0.0834849	0	0	0	0	0	0	0	0	0.138841	0	0	0	0	0	0
ENSG00000123472	ATPAF1	0	0.238988	0.339962	0.510846	0.132476	0.359722	0.041543	0.538784	0.124146	0.34811	0	0.239915	0.289986	0.623776	0.202676	0.359682	0	0.205197	0.175422	0.336166	0.364974	0.186381
ENSG00000123473	STIL	0	0	0	0	0	0	0	0.415451	0	0	0	0	0	0	0.692188	0.00386266	0	0	0	0	0	0
ENSG00000123496	IL13RA2	0	0	0	0	0	0	0	0	0	0	0	0	0	0	0	0	0	0	0	0	0	0
ENSG00000123500	COL10A1	0	0	0	0	0	0	0	0	0	0	0	0	0	0	0	0.870589	0	0	0	0	0.225337	0
ENSG00000123545	NDUFAF4	0	0.0259648	0.24582	0.0562231	0.0958797	0.0776913	0.0460581	0.114105	0.00441205	0.320704	0.0643555	0.000575889	0.142179	0.272118	0.0506241	0.248146	0	0	0.297514	0.28169	0.325645	0.400273
ENSG00000123552	USP45	0	0.431064	0.236367	0.567701	0	0.594982	0.33767	0.416006	0.0174084	0.295454	0.241053	0.186877	0.148438	0.376185	0.16708	0.334084	0.259465	0.189842	0.452148	0.364619	0.334638	0.0866613
ENSG00000123560	PLP1	0	0	0	0.26222	0	0.141716	0.211203	0	0	0	0	0	0	0	0	0	0	0	0	0	0	0
ENSG00000123572	NRK	0	0.482116	0	0	0	0	0	0.308627	0	0	0	0	0	0	0	0	0	0	0.153	0	0	0
ENSG00000123575	FAM199X	0	0	0	0.401456	0.352877	0.405526	0.332874	0.179463	0	0	0	0	0.14727	0.111572	0	0	0	0	0	0.0948403	0	0.606286
ENSG00000123595	RAB9A	0	0	0	0	0	0	0	0	0	0	0	0	0	0	0	0	0	0	0	0	0	0
ENSG00000123600	METTL8	0	0	0	0	0	0.161635	0.383291	0	0	0	0	0.509348	0.0813321	0.208236	0.0185227	0.00767784	0.23252	0	0	0	0.0451125	0.295196
ENSG00000123607	TTC21B	0	0	0.471239	0.545529	0.125401	0	0.0845697	0.470103	0.0139892	0.141815	0.151281	0.350217	0	0.281827	0.302881	0.269585	0.221272	0	0.142692	0.414137	0.219737	0.372139
ENSG00000123609	NMI	0	0	0	0	0	0	0	0	0	0	0	0	0	0	0	0	0	0	0	0	0	0
ENSG00000123610	TNFAIP6	0	0	0	0	0	0	0	0	0	0	0	0	0	0	0	0	0	0	0	0	0	0
ENSG00000123636	BAZ2B	0	0	0	0.15026	0	0	0.0987815	0	0	0	0	0	0	0	0	0	0	0	0	0	0	0
ENSG00000123685	BATF3	0	0	0	0	0.544888	0	0	0	0	0	0	0	0	0	0	0.0611588	0	0	0	0	0	0
ENSG00000123689	G0S2	0	0	0	0	0	0	0	0	0	0	0	0	0	0	0	0	0	0	0	0	0	0.262811
ENSG00000123700	KCNJ2	0	0	0	0.625288	0.0151734	0	0	0	0	0.705835	0	0	0.923887	0.667997	0.222656	0.0385459	0	0.120349	0	0	0	0
ENSG00000123728	RAP2C	0	0	0	0.345806	0	0	0.507847	0	0	0	0	0	0.0110294	0	0.0702639	0	0	0	0.0514057	0	0.012385	0.0773226
ENSG00000123737	EXOSC9	0	0	0	0	0	0	0	0	0	0	0	0	0	0	0	0.228336	0.40604	0	0.229196	0	0	0
ENSG00000123739	PLA2G12A	0	0.0721358	0.0390931	0	0	0	0	0.110737	0.268555	0.267887	0.258123	0.10526	0.023262	0	0.154779	0.228721	0	0.140725	0.334478	0.0424067	0.103394	0.214397
ENSG00000123810	B9D2	0	0.0195999	0	0	0	0	0	0	0.321269	0.538041	0	0	0.126386	0	0	0	0.0643515	0	0	0	0	0
ENSG00000123815	COQ8B	0	0	0	0	0	0	0	0	0.21801	0	0	0	0	0	0	0.259013	0	0	0.122157	0	0	0
ENSG00000123836	PFKFB2	0	0	0.232308	0.303137	0	0.144494	0	0.329938	0	0.0327664	0.204712	0.0457894	0.0326949	0.272208	0.442482	0.198235	0	0.201951	0.00471004	0.174937	0	0.218514
ENSG00000123838	C4BPA	0	0	0	0	0	0	0	0	0	0	0	0	0	0	0	0.712131	0	0	0.950697	0.583988	0	0
ENSG00000123892	RAB38	0	0	0	0	0	0	0	0	0	0.0765306	0	0.101631	0.127585	0	0	0	0	0	0	0.491543	0	0
ENSG00000123901	GPR83	0	0.155403	0.283592	0.128382	0	0	0	0.0885951	0.305047	0	0.666429	0.321329	0	0.173222	0.182371	0.358384	0	0	0.357132	0	0	0
ENSG00000123933	MXD4	0	0	0	0	0	0	0	0	0	0	0	0	0	0	0	0	0	0	0	0	0	0
ENSG00000123975	CKS2	0	0	0	0	0	0	0	0	0	0	0	0	0	0	0	0	0	0	0	0	0	0
ENSG00000123977	DAW1	0	0	0	0	0	0	0	0	0.128604	0	0	0	0	0	0	0	0	0	0	0	0	0
ENSG00000123983	ACSL3	0	0	0	0.320266	0	0	0.145514	0	0	0	0	0	0	0	0	0	0	0	0	0	0	0
ENSG00000123992	DNPEP	0	0	0	0	0	0	0	0	0	0	0	0	0	0.00237026	0.0168592	0	0	0	0	0	0	0
ENSG00000124003	MOGAT1	0	0	0	0	0	0	0.11174	0	0	0.0935941	0	0	0	0	0	0	0.00869693	0	0	0	0	0
ENSG00000124006	OBSL1	0	0	0	0	0.294421	0.108315	0.0286536	0	0	0	0	0.177042	0.0159208	0	0	0.20547	0	0.127767	0.17062	0.0183131	0	0.160192
ENSG00000124019	FAM124B	0	0	0	0	0	0	0	0	0	0.412351	0	0	0	0	0	0	0	0	0	0	0	0
ENSG00000124067	SLC12A4	0	0	0	0	0	0	0	0	0	0	0	0	0	0	0	0	0	0	0	0	0	0
ENSG00000124074	ENKD1	0	0	0	0.0169393	0.0780829	0	0	0	0.116637	0	0.233573	0	0	0	0.0124795	0.0243262	0	0	0.0621315	0.174259	0	0
ENSG00000124091	GCNT7	0	0	0	0	0	0	0	0	0	0	0	0	0	0	0	0	0	0	0	0	0	0
ENSG00000124104	SNX21	0	0.0602142	0.113442	0.14535	0.270168	0.0558242	0.200178	0.0781839	0.255425	0.132858	0.176291	0.249122	0.0703877	0.287883	0.38679	0.0740132	0	0.0175103	0	0.265332	0.334297	0.313768
ENSG00000124107	SLPI	0	0	0	0	0	0	0	0	0	0	0	0	0	0	0	0	0	0	0	0	0	0
ENSG00000124116	WFDC3	0	0	0	0	0	0	0	0.0419221	0	0.409152	0	0.446212	0	0	0	0.541205	0	0.755559	0.254382	0.121482	0	0
ENSG00000124126	PREX1	0	0	0	0	0	0	0	0	0	0	0	0	0	0	0	0.0789747	0	0	0	0	0	0
ENSG00000124134	KCNS1	0	0	0	0	0.105829	0	0	0	0	0	0.506019	0	0	0	0	0.761802	0.225079	0.267247	0.727413	0.496368	0	0
ENSG00000124145	SDC4	0	0	0	0	0	0	0	0	0	0	0	0	0	0	0	0	0	0	0	0	0	0
ENSG00000124151	NCOA3	0	0	0	0.168417	0.196461	0	0.240219	0	0	0	0	0	0	0	0	0	0	0	0	0	0.0779881	0.203025
ENSG00000124155	PIGT	0	0	0.0932034	0.294432	0.261134	0	0.0263831	0.176085	0	0	0	0	0	0.2763	0.0587742	0.0806715	0	0	0.0122723	0.227568	0.0907201	0.287866
ENSG00000124159	MATN4	0	0	0	0	0	0	0	0	0	0	0	0	0	0	0	0	0	0	0	0	0	0
ENSG00000124160	NCOA5	0	0.0370782	0.00125956	0	0.0145954	0	0.139631	0	0.0858127	0	0.0211856	0	0.0153743	0.117061	0.0179365	0.323159	0.173895	0.0117424	0.254734	0.341242	0.116831	0.167483
ENSG00000124171	PARD6B	0	0.240578	0.165972	0.0686332	0.395047	0	0	0.535652	0.0285749	0.0940476	0	0	0.429524	0.317604	0.152073	0.27002	0	0	0.141704	0.0385367	0	0.118081
ENSG00000124191	TOX2	0	0.449199	0.551964	0.543033	0	0	0.65304	0.620032	0.595307	0.602645	0.586115	0.340994	0.400697	0.71171	0.759188	0	0	0.0238095	0	0.340143	0.431366	0.0642746
ENSG00000124193	SRSF6	0	0	0	0	0	0	0	0	0	0	0	0	0	0	0	0	0	0	0	0	0	0
ENSG00000124201	ZNFX1	0	0	0	0	0.124036	0.0888216	0	0	0	0	0	0	0	0	0	0.088858	0	0	0	0.313109	0	0
ENSG00000124203	ZNF831	0	0	0	0	0	0	0	0	0.0246586	0	0	0	0.646576	0	0	0.949326	0.867957	0.89546	0.956123	0.943426	0.0973366	0
ENSG00000124205	EDN3	0	0.0265794	0	0	0	0	0	0	0	0	0	0	0	0	0	0	0	0.0472488	0	0	0	0.549444
ENSG00000124207	CSE1L	0	0.0277329	0.303261	0.572049	0	0.0899411	0.358551	0.127699	0.0842199	0.171928	0	0	0.0165775	0.253763	0	0	0	0	0	0.0693075	0.0131369	0.110487
ENSG00000124209	RAB22A	0	0	0.0742209	0	0	0	0.324299	0	0.0697295	0	0.0357948	0.0932941	0	0	0	0.0341522	0	0.00681818	0.0365828	0	0.0518401	0
ENSG00000124212	PTGIS	0	0.164484	0.0264658	0	0	0	0	0.116362	0	0	0.156766	0.0496633	0	0.173109	0	0	0	0	0	0	0	0
ENSG00000124214	STAU1	0	0.0818435	0.0367139	0	0.0753094	0	0.018844	0.101594	0.0240744	0.00435709	0.0187899	0	0	0.177748	0	0	0	0.117328	0	0.0215953	0.000353857	0.256428
ENSG00000124215	CDH26	0	0	0	0	0	0	0	0	0.197269	0	0.236	0.335347	0	0	0	0	0	0	0	0	0	0
ENSG00000124216	SNAI1	0	0	0	0	0	0	0.13724	0	0	0	0.425258	0	0	0	0.00479744	0	0	0	0	0	0	0
ENSG00000124217	MOCS3	0	0	0.0803984	0	0.250336	0	0.0943991	0	0.00667805	0	0.132378	0.208357	0	0	0.030896	0.263024	0.0872417	0.283692	0.156087	0.166629	0	0
ENSG00000124225	PMEPA1	0	0	0	0.27247	0.140104	0	0.264652	0	0	0	0	0	0	0	0	0	0.207645	0.00578512	0	0.201346	0	0
ENSG00000124227	ANKRD60	0	0	0	0	0	0	0	0	0	0	0	0	0	0	0	0	0	0	0	0	0	0
ENSG00000124228	DDX27	0	0	0.124327	0	0.137216	0	0	0.0742966	0	0.00304996	0	0	0	0.0728933	0.0428258	0.169102	0.00275926	0	0.239439	0.226662	0	0
ENSG00000124232	RBPJL	0	0	0	0	0	0	0	0	0	0	0	0	0	0	0	0.00708155	0	0	0	0	0	0
ENSG00000124249	KCNK15	0	0	0	0	0	0.919394	0	0.332663	0	0.979805	0	0	0.304213	0	0	0.0613734	0	0	0	0	0	0
ENSG00000124253	PCK1	0	0	0	0	0	0	0	0	0	0	0	0	0	0	0	0	0	0	0	0	0	0
ENSG00000124256	ZBP1	0	0	0	0	0	0	0	0	0	0	0	0	0	0	0	0	0	0	0	0	0	0
ENSG00000124257	NEURL2	0	0.119139	0	0	0.170192	0	0	0	0.384495	0	0	0	0	0.192946	0.108021	0.00321216	0.0851268	0	0	0	0	0
ENSG00000124275	MTRR	0	0.0783475	0.197638	0.0944408	0.0508671	0	0	0.124256	0	0	0	0.26054	0	0.297197	0.000153437	0.0893582	0	0.058658	0.0588226	0	0	0
ENSG00000124299	PEPD	0	0	0	0	0	0	0	0	0	0	0	0	0	0	0	0	0	0	0	0	0	0
ENSG00000124302	CHST8	0	0.37304	0	0.135278	0	0	0	0.161667	0.345533	0	0.192195	0	0	0	0	0.0835486	0	0.439703	0.37795	0.921019	0	0
ENSG00000124333	VAMP7	0	0	0	0	0	0	0	0	0	0	0	0	0	0	0	0	0	0	0	0	0	0
ENSG00000124334	IL9R	0	0	0	0	0	0	0	0	0	0	0	0	0	0	0	0	0	0	0	0	0	0
ENSG00000124356	STAMBP	0	0	0	0.216204	0	0.0105618	0.133463	0	0	0	0	0	0	0	0	0	0.135726	0	0	0	0	0
ENSG00000124357	NAGK	0	0.082946	0	0.0227628	0	0	0.372663	0	0.29812	0	0.16616	0.136584	0	0	0	0.308065	0.273424	0	0.36245	0.101188	0.335209	0.410348
ENSG00000124370	MCEE	0	0	0	0	0	0	0	0	0	0	0	0	0	0	0	0	0	0	0	0	0	0
ENSG00000124374	PAIP2B	0	0.201971	0.118061	0.430161	0.158677	0.251836	0.450243	0.236762	0.283052	0.217468	0.347454	0.139277	0.0262032	0.229084	0.397563	0	0	0.0967778	0.0804755	0	0.145964	0.432016
ENSG00000124380	SNRNP27	0	0	0	0	0.0260223	0	0	0.101266	0.254658	0.175155	0.145575	0.0577809	0	0	0	0.188554	0.127328	0.136725	0.170944	0	0	0.159962
ENSG00000124383	MPHOSPH10	0	0	0	0	0	0	0	0	0	0	0	0	0	0	0	0.221949	0.120105	0.126611	0.522835	0	0	0
ENSG00000124406	ATP8A1	0	0.13235	0	0.497851	0	0	0.490067	0.0865367	0.22695	0.135554	0.377988	0.0920783	0.063369	0	0.00190946	0.459384	0.33506	0.336868	0.33792	0	0	0.188227
ENSG00000124440	HIF3A	0	0	0	0	0	0	0	0	0	0	0	0	0	0	0	0	0	0	0	0	0	0
ENSG00000124449	IRGC	0	0	0	0	0	0	0	0	0	0	0	0	0	0	0	0	0	0	0	0	0	0
ENSG00000124466	LYPD3	0	0.747423	0.236444	0	0	0	0	0.571469	0.302906	0	0.871023	0.758838	0	0	0.876512	0	0	0	0.0930601	0	0	0
ENSG00000124486	USP9X	0	0.0780037	0.0137152	0.138973	0	0.0316854	0.084198	0.053657	0.0463265	0.0399441	0.0351841	0.108611	0	0.0177562	0	0.100266	0	0	0	0.0613248	0.0861766	0.0213439
ENSG00000124491	F13A1	0	0	0	0	0	0	0	0	0	0	0	0	0	0.037395	0	0	0	0	0	0.0429855	0	0
ENSG00000124523	SIRT5	0	0.00602377	0.125511	0	0.216771	0	0	0	0.130707	0.0348639	0	0.290876	0	0.22497	0.18196	0	0.255417	0	0	0	0.202059	0.214505
ENSG00000124529	NA	0	0	0	0	0	0	0.0231361	0.42538	0	0	0.462413	0	0	0	0	0	0	0	0	0	0.110171	0.0796137
ENSG00000124532	MRS2	0	0.11174	0.406526	0	0	0.0975281	0.23477	0.330407	0	0	0	0.243258	0	0.0381159	0.0300736	0	0	0	0	0.000797957	0.013043	0
ENSG00000124541	RRP36	0	0	0	0	0	0	0	0	0	0	0	0	0	0	0	0	0	0	0	0	0	0.0288508
ENSG00000124562	SNRPC	0	0	0	0	0	0	0	0	0	0	0	0	0	0	0	0	0	0	0	0	0	0
ENSG00000124568	SLC17A1	0	0	0	0	0	0	0	0	0	0	0	0	0	0	0	0	0	0	0	0	0	0
ENSG00000124571	XPO5	0	0	0	0	0	0	0.120132	0	0.103267	0	0.189214	0	0.0187177	0.0800352	0.379454	0.131124	0.242045	0.0441017	0.0719385	0.251618	0.0709114	0
ENSG00000124575	HIST1H1D	0	0	0	0	0	0	0	0	0	0	0	0	0	0	0	0	0	0	0	0	0	0
ENSG00000124578	NA	0	0	0.333968	0	0.0632948	0	0	0.432326	0	0	0	0	0	0	0	0	0	0	0	0	0.331106	0.0730401
ENSG00000124596	OARD1	0	0	0	0	0	0	0	0	0	0	0	0	0.0391711	0	0	0	0	0	0	0	0	0.141353
ENSG00000124602	UNC5CL	0	0	0	0	0	0	0	0	0.144158	0	0	0	0	0	0	0	0	0	0	0	0	0
ENSG00000124610	HIST1H1A	0	0	0.00442012	0	0	0	0	0	0	0	0	0	0	0	0	0	0	0	0	0	0	0
ENSG00000124659	TBCC	0	0	0	0	0	0	0	0	0	0	0	0	0	0	0	0.180364	0.104886	0	0.231031	0.00802509	0	0
ENSG00000124678	TCP11	0	0	0	0	0	0	0	0	0	0	0	0	0	0	0	0.356393	0	0	0	0	0	0
ENSG00000124688	MAD2L1BP	0	0	0.0905571	0	0	0.605451	0	0	0	0	0	0	0	0	0	0	0	0	0	0	0	0
ENSG00000124701	APOBEC2	0	0	0	0	0	0	0	0	0	0	0	0	0	0.00630252	0	0.00579399	0	0.193788	0	0.0479042	0	0
ENSG00000124702	KLHDC3	0	0.0353102	0.0358742	0.274712	0.378631	0	0.232778	0.214646	0.0634951	0.0439582	0.154538	0	0	0.176482	0.273508	0.242042	0.0664521	0.28966	0.208082	0.28957	0.079087	0.311253
ENSG00000124713	GNMT	0	0	0	0	0.647682	0	0	0.352766	0	0	0.436524	0	0	0.140693	0.10045	0	0	0.0574134	0	0	0	0
ENSG00000124721	DNAH8	0	0	0	0	0	0	0	0	0	0	0	0	0	0	0	0.135193	0.218347	0	0	0	0	0
ENSG00000124743	KLHL31	0	0	0	0	0	0	0	0	0	0.506335	0	0.613961	0	0	0	0.217827	0	0	0	0	0	0
ENSG00000124762	CDKN1A	0	0	0	0	0.0940627	0	0	0	0	0	0	0	0	0	0	0	0	0	0	0	0	0
ENSG00000124766	SOX4	0	0	0	0	0	0	0	0	0	0	0	0	0	0	0	0	0	0	0	0	0	0
ENSG00000124767	GLO1	0	0	0	0	0	0	0.0290456	0	0	0	0	0	0	0	0	0	0	0	0	0	0	0
ENSG00000124772	CPNE5	0	0	0.0167942	0.12848	0	0	0.381724	0.0101491	0.396198	0.369987	0.191106	0.379258	0.746672	0	0.0950357	0.616584	0.422343	0.431983	0.340365	0	0.182421	0
ENSG00000124782	RREB1	0	0	0	0	0	0	0	0	0	0	0	0	0	0	0	0	0	0	0.219015	0	0	0
ENSG00000124784	RIOK1	0	0.00106082	0.0637455	0.282247	0.00987476	0	0.0636128	0.0060176	0.0492481	0.0331816	0.125448	0	0	0	0.133155	0	0	0.00438312	0	0.00219438	0.0953949	0.0958214
ENSG00000124786	SLC35B3	0	0	0	0	0	0	0	0	0	0	0	0	0	0	0	0	0	0	0.000551958	0	0	0
ENSG00000124787	RPP40	0	0	0	0	0	0.20698	0	0	0	0	0	0	0.0356067	0	0	0	0	0.0813853	0	0	0	0
ENSG00000124789	NUP153	0	0	0	0.234704	0	0	0.0165059	0.00479533	0	0.205815	0	0	0.0611776	0.21392	0	0	0	0	0.0644888	0.0613914	0	0.0840068
ENSG00000124795	DEK	0	0	0	0	0	0	0	0	0	0	0	0	0	0	0	0.00696904	0.0639227	0	0	0	0	0
ENSG00000124813	RUNX2	0	0	0	0	0	0	0	0	0	0	0	0	0	0	0	0.0959985	0.647272	0.655038	0.0481675	0.227654	0	0.167669
ENSG00000124818	OPN5	0	0	0	0	0	0	0	0	0	0	0.693978	0.908435	0	0	0	0	0	0	0	0	0	0.637197
ENSG00000124831	LRRFIP1	0	0	0.192132	0	0	0	0	0.0239357	0	0.00827847	0	0	0	0.0705652	0	0.408573	0.0167855	0.229959	0.369553	0.397052	0.0610419	0.404587
ENSG00000124839	RAB17	0	0	0	0	0	0	0	0	0	0	0	0.593216	0	0	0	0	0	0	0	0	0	0.647817
ENSG00000124882	EREG	0	0	0	0	0	0	0	0	0	0	0	0	0	0	0	0	0	0	0	0	0	0
ENSG00000124920	MYRF	0	0	0	0	0	0	0	0	0	0	0	0	0	0	0	0	0	0	0	0	0	0
ENSG00000124942	AHNAK	0	0	0	0	0	0	0	0	0	0	0	0	0	0	0	0	0	0	0	0	0	0
ENSG00000125037	EMC3	0	0	0	0	0	0	0	0	0	0	0	0	0	0	0	0	0	0	0	0	0	0
ENSG00000125046	SSUH2	0	0	0	0	0	0	0	0.595207	0.662322	0	0	0	0	0	0	0.378678	0.555569	0.463425	0.298032	0	0	0
ENSG00000125084	WNT1	0	0	0	0	0	0	0	0	0	0	0	0	0	0	0.624513	0	0	0	0	0	0	0
ENSG00000125089	SH3TC1	0	0.207242	0	0	0	0	0	0	0	0	0	0	0	0	0	0	0	0	0	0	0	0
ENSG00000125124	BBS2	0	0	0.233519	0.210645	0	0	0	0.0707639	0	0	0	0	0.409625	0	0.138071	0.0948065	0	0.0433442	0	0.073494	0.0989197	0.119548
ENSG00000125149	C16orf70	0	0.0546575	0.106602	0.394749	0	0	0.111203	0.216823	0.0331383	0.291239	0.313391	0.218119	0.021123	0.216626	0.155315	0.204418	0	0.359467	0.251651	0.151468	0.0169409	0.227129
ENSG00000125245	GPR18	0	0	0	0	0	0	0	0	0	0	0	0	0	0	0	0	0	0	0	0	0	0
ENSG00000125246	CLYBL	0	0	0	0	0.504701	0	0	0	0	0	0	0	0	0	0	0	0.0815202	0.0292749	0.0260156	0.000678264	0	0.0148515
ENSG00000125255	SLC10A2	0	0	0	0	0	0	0	0	0	0	0	0	0	0	0	0	0	0	0	0	0	0
ENSG00000125257	ABCC4	0	0	0	0	0	0.0413483	0.0551743	0	0	0	0	0	0	0	0	0	0	0	0	0	0	0
ENSG00000125266	EFNB2	0	0	0.0170285	0.233707	0	0.00247191	0	0	0	0	0	0	0.0425802	0	0.119867	0.784082	0.521658	0.594467	0.168541	0.758241	0.359475	0.720677
ENSG00000125285	SOX21	0	0	0	0.0885947	0	0	0	0	0	0	0	0	0	0.754387	0.141791	0	0	0	0	0.0410607	0	0
ENSG00000125304	TM9SF2	0	0	0	0.492787	0	0.0568755	0.378532	0	0	0	0	0	0	0	0	0	0	0	0	0	0	0
ENSG00000125319	C17orf53	0	0.20194	0	0	0	0	0	0.733089	0	0	0	0	0	0	0	0	0	0	0	0	0.402403	0
ENSG00000125347	IRF1	0	0	0	0	0	0	0	0	0	0	0	0	0	0	0	0	0	0	0	0	0	0
ENSG00000125351	UPF3B	0	0	0	0	0	0	0	0	0	0.018445	0	0	0	0	0	0	0	0	0	0	0	0.21633
ENSG00000125352	RNF113A	0	0.220789	0	0.0927313	0.033526	0	0	0.107308	0.239645	0	0.323202	0.482871	0.38979	0.00220393	0.482773	0.0326743	0	0	0.122995	0	0	0.0971568
ENSG00000125375	ATP5S	0	0.0110628	0.282656	0.00253115	0.247269	0.0870417	0	0.0671276	0.213913	0.282178	0.290997	0.282651	0.0272727	0.240032	0.195445	0.218853	0	0	0.127552	0.00259336	0.226559	0.204666
ENSG00000125378	BMP4	0	0	0	0	0	0	0	0	0	0	0	0	0	0	0	0	0	0	0	0	0	0
ENSG00000125384	PTGER2	0	0	0.0150495	0.0992504	0	0	0.119761	0.428901	0.623258	0	0.0472241	0	0.0627151	0	0.633066	0	0	0.0988095	0	0	0.0520124	0.13615
ENSG00000125386	FAM193A	0	0.0900071	0.0284102	0.232868	0.0659013	0.0477427	0.310622	0	0	0.0453137	0.03354	0	0	0	0	0.115781	0.0279949	0	0	0.219249	0.00893489	0.151332
ENSG00000125388	GRK4	0	0	0	0.000292056	0	0	0	0	0	0	0	0	0	0	0	0	0	0	0	0	0	0
ENSG00000125398	SOX9	0	0	0	0	0	0	0	0	0	0	0	0	0	0	0	0	0	0.0233254	0	0	0	0
ENSG00000125409	TEKT3	0	0	0	0	0	0	0	0	0	0	0	0	0	0	0	0.305698	0	0	0	0	0	0
ENSG00000125414	MYH2	0	0	0	0	0.0572063	0	0	0	0	0	0	0.39582	0	0	0	0.404449	0	0	0	0.431117	0	0
ENSG00000125434	SLC25A35	0	0	0	0	0	0	0	0	0	0	0	0	0	0	0	0	0	0	0	0	0	0
ENSG00000125450	NUP85	0	0	0	0	0.0797688	0	0	0	0.0465879	0.239701	0.15248	0	0	0.0778597	0	0	0	0	0.0262732	0.0623289	0	0.00945463
ENSG00000125454	SLC25A19	0	0	0	0	0	0	0	0	0.0109822	0	0	0	0	0	0	0.136182	0	0.0215909	0.0808822	0.239937	0	0.148587
ENSG00000125457	MIF4GD	0	0	0	0	0	0	0	0	0	0	0	0	0	0	0	0	0	0	0	0	0	0
ENSG00000125482	TTF1	0	0	0	0	0	0.518983	0.0685274	0	0	0	0	0	0	0	0	0	0	0	0	0	0	0
ENSG00000125485	DDX31	0	0	0	0.253769	0	0.161348	0.356057	0	0	0	0.200645	0.0726204	0	0	0	0	0	0	0	0.039459	0.100702	0.148289
ENSG00000125492	BARHL1	0	0	0	0.126273	0.981808	0	0	0.890783	0.994674	0.948878	0.985786	0.904236	0.993442	0	0	0	0	0	0	0	0	0
ENSG00000125505	MBOAT7	0	0.368515	0.403601	0.627978	0.262812	0	0.49023	0.493008	0.430226	0.324267	0.586067	0.396137	0.212985	0.331851	0.424864	0.298023	0.340511	0.404017	0.242019	0.411939	0.399432	0.389481
ENSG00000125508	SRMS	0	0	0.381548	0	0	0	0	0	0.318048	0	0	0	0	0	0	0	0	0	0	0	0	0
ENSG00000125531	FNDC11	0	0	0	0	0	0	0	0	0.588794	0	0	0	0	0	0	0	0	0	0	0	0	0.159685
ENSG00000125533	BHLHE23	0	0.999899	0	0	0	0	0	0.929262	0.578316	0	0.874117	0	0	0	0	0.667828	0	0.75483	0	0	0	0
ENSG00000125534	PPDPF	0	0	0	0	0	0	0	0	0	0	0	0	0	0	0	0.140497	0.0288572	0.0196798	0.190445	0	0	0
ENSG00000125538	IL1B	0	0	0	0	0	0	0	0	0	0	0	0	0	0	0	0.191202	0	0.0113636	0	0.644732	0	0
ENSG00000125611	CHCHD5	0	0	0	0	0	0	0.107064	0.0171996	0	0	0.175527	0.047031	0	0	0	0	0	0	0	0	0.00526362	0
ENSG00000125618	PAX8	0	0	0	0	0	0.563655	0	0	0	0	0	0	0	0.47835	0	0	0	0	0	0	0	0
ENSG00000125630	POLR1B	0	0	0.111852	0	0.501949	0	0.0617118	0	0.148019	0	0.238647	0	0	0.00230755	0.120398	0.2069	0	0.144985	0	0.397187	0.0655232	0
ENSG00000125633	CCDC93	0	0.126697	0	0.0203952	0.069605	0	0.526779	0.21898	0	0.151823	0	0	0	0.166911	0.00255728	0.0887174	0.224611	0.0877165	0.307757	0	0.243901	0.155404
ENSG00000125648	SLC25A23	0	0	0.0569136	0.288156	0.255054	0.102712	0	0.11896	0.0913102	0.273418	0.0590474	0	0.089639	0.208784	0.265967	0.318554	0.146068	0.184315	0.286989	0.335124	0.129625	0.275721
ENSG00000125651	GTF2F1	0	0.0503637	0	0	0.131977	0	0.00384829	0.0211065	0	0	0	0	0	0.0085662	0	0.0196399	0	0.135308	0.0812716	0	0	0
ENSG00000125652	ALKBH7	0	0.121032	0.0419449	0	0.0804324	0	0	0.0162565	0.240789	0.0805753	0.303174	0.222356	0	0.190104	0.222197	0	0.0271327	0	0	0	0.243204	0
ENSG00000125656	CLPP	0	0.135532	0.115833	0.0299922	0.033767	0	0.0772303	0.134992	0.0723672	0.0259489	0.234649	0.160161	0	0.154263	0.227049	0.0692284	0.0857094	0	0.225029	0	0.248879	0.40478
ENSG00000125657	TNFSF9	0	0	0	0	0	0	0	0	0	0	0	0.0699659	0	0	0	0	0	0	0	0	0	0
ENSG00000125675	GRIA3	0	0.115326	0.523046	0.280437	0.0274844	0.216545	0	0.364349	0.0588912	0	0.152144	0	0.736806	0.334193	0.0633849	0.676632	0.633387	0.53137	0.488234	0.851435	0.122058	0
ENSG00000125691	RPL23	0	0.114518	0	0	0	0	0.127956	0	0.188951	0.0956623	0.180806	0.158881	0	0	0.137761	0	0	0.0124483	0.107091	0	0	0.202328
ENSG00000125703	ATG4C	0	0	0.325357	0	0	0	0	0.014101	0.0287263	0	0	0.0404402	0.367597	0.102899	0	0	0	0	0	0.0983989	0.00499823	0
ENSG00000125726	CD70	0	0	0	0.127154	0.878879	0	0.0563335	0	0	0	0	0	0	0	0	0	0	0	0	0	0	0
ENSG00000125730	C3	0	0	0.902308	0.0582652	0.0435453	0	0.305029	0.815567	0	0	0.681906	0.139363	0	0.901014	0.0463891	0	0	0	0	0	0.0704323	0
ENSG00000125733	TRIP10	0	0	0	0	0	0	0	0	0	0	0	0	0	0	0	0	0	0	0	0	0	0
ENSG00000125734	GPR108	0	0	0	0	0.0184971	0	0	0	0	0	0	0	0	0	0	0	0	0	0	0	0	0
ENSG00000125740	FOSB	0	0	0	0	0	0	0	0	0	0	0	0	0	0	0	0	0	0	0	0	0	0
ENSG00000125743	SNRPD2	0	0	0	0	0	0	0	0	0	0	0	0	0	0	0	0.685568	0	0	0	0	0	0
ENSG00000125753	VASP	0	0	0	0	0	0	0	0	0	0	0	0	0	0	0	0	0	0	0	0	0	0
ENSG00000125755	SYMPK	0	0.0535967	0.0860514	0.000683861	0.20615	0	0.0115912	0.250946	0	0.332374	0	0	0.110103	0.320695	0.0637785	0.253483	0	0	0.245016	0.267331	0.140755	0.100685
ENSG00000125772	GPCPD1	0	0	0	0	0	0.0280698	0	0	0	0	0	0	0	0	0	0.434034	0.0348356	0.225524	0.22057	0.221271	0	0
ENSG00000125775	SDCBP2	0	0.299366	0	0	0	0	0	0	0.0113938	0	0	0	0	0	0.0948819	0.14999	0	0	0.0367972	0.0812719	0.0298658	0
ENSG00000125780	TGM3	0	0	0	0	0	0	0	0	0.601294	0.210993	0	0	0	0	0	0.364188	0	0.883229	0	0.914819	0	0
ENSG00000125788	DEFB126	0	0	0	0	0	0	0	0	0	0	0	0	0	0	0	0	0	0	0	0	0	0
ENSG00000125798	FOXA2	0	0	0	0	0	0	0	0.972338	0	0	0	0	0	0.918838	0	0	0	0	0	0	0	0
ENSG00000125810	CD93	0	0	0	0	0	0	0	0	0	0.128815	0	0	0	0	0	0	0	0	0	0	0	0
ENSG00000125815	CST8	0	0	0	0	0	0	0	0	0	0	0	0	0	0	0	0	0	0	0	0	0	0
ENSG00000125818	PSMF1	0	0.0292483	0.00405859	0	0	0.315044	0.145173	0.00233519	0	0	0.115682	0	0	0.0607145	0.0328546	0.0758215	0	0	0	0.0567588	0	0.172023
ENSG00000125820	NKX2-2	0	0	0.0525244	0	0	0	0	0	0	0	0	0	0	0.0953782	0.200704	0	0	0	0	0	0	0
ENSG00000125823	CSTL1	0	0	0	0	0	0	0	0	0	0	0	0	0	0	0	0.846239	0	0	0	0	0	0
ENSG00000125826	RBCK1	0	0	0.0148815	0.00146542	0.221914	0.031434	0	0.0419436	0	0.165311	0.0499812	0	0	0.0325599	0	0.0342292	0.024086	0.000516529	0.158514	0	0	0
ENSG00000125831	CST11	0	0	0	0	0	0	0	0	0	0	0	0	0	0	0	0	0	0	0	0	0.79077	0
ENSG00000125834	STK35	0	0	0	0.14386	0	0	0	0	0	0	0.00143774	0	0	0.161603	0.37983	0	0	0	0.00570356	0.000917651	0	0
ENSG00000125835	SNRPB	0	0	0	0	0	0	0	0	0	0	0	0	0	0	0	0	0	0	0	0	0	0
ENSG00000125843	AP5S1	0	0	0	0	0.0181599	0	0	0	0.0223	0.0115705	0	0.057269	0	0.19959	0.0658351	0.106885	0	0.0803621	0.0493833	0.07844	0.120071	0.238944
ENSG00000125844	RRBP1	0	0	0	0	0	0	0	0	0	0	0	0	0	0	0	0	0	0	0	0	0	0
ENSG00000125850	OVOL2	0	0	0	0	0	0	0	0	0	0	0	0	0	0	0	0.120386	0.199311	0.981851	0	0.912611	0	0
ENSG00000125863	MKKS	0	0.127905	0.194105	0	0.216056	0	0	0.0746362	0.0410033	0.0925639	0.0491357	0.0959816	0.0584893	0.160448	0.219801	0.308702	0.0880662	0.160884	0.31125	0.233693	0.1742	0.403951
ENSG00000125864	BFSP1	0	0.125567	0.0176279	0	0.117486	0	0.141228	0	0	0	0	0	0	0	0.161083	0	0	0	0.0309096	0	0	0
ENSG00000125868	DSTN	0	0	0	0	0	0	0.153133	0	0	0	0	0	0	0	0	0	0	0	0	0	0	0.0246259
ENSG00000125869	LAMP5	0	0	0	0.501974	0	0.713258	0	0	0	0	0	0	0	0	0	0.670918	0.314008	0.12775	0.286153	0.96885	0	0
ENSG00000125870	SNRPB2	0	0	0	0	0	0	0.237339	0	0	0	0	0	0	0	0	0	0	0	0	0	0	0
ENSG00000125871	MGME1	0	0	0	0.0100759	0	0.378095	0.0680174	0	0	0	0	0.0467383	0	0	0	0	0	0	0	0	0	0
ENSG00000125872	LRRN4	0	0.599931	0	0.117309	0.479972	0	0	0.373473	0.402577	0	0.932417	0.211513	0	0	0.322928	0	0	0	0.928943	0	0	0
ENSG00000125875	TBC1D20	0	0.0172762	0.0180537	0.124879	0.0658119	0	0.161951	0.046345	0.00335699	0.0398916	0.018649	0	0	0.0229541	0.0405179	0.184612	0.0144286	0	0.105154	0.133268	0.0398531	0.0970995
ENSG00000125878	TCF15	0	0	0	0	0	0	0	0	0	0.34957	0	0	0	0	0	0	0	0	0.753215	0	0	0
ENSG00000125879	OTOR	0	0.0728043	0	0	0	0	0	0	0	0	0	0	0	0	0	0.0263948	0	0	0	0	0	0
ENSG00000125885	MCM8	0	0	0	0	0	0	0	0	0	0.0654195	0	0	0.055198	0	0	0.0186462	0	0.11158	0.0447454	0.0293648	0	0.343688
ENSG00000125895	TMEM74B	0	0.178126	0.302935	0.207776	0.00631021	0	0.106083	0.405477	0.298301	0	0.525683	0.542608	0	0.505085	0.408494	0.310456	0.125603	0	0	0.380975	0.311789	0.34948
ENSG00000125898	FAM110A	0	0.194739	0	0	0.294827	0	0	0	0.191615	0.028458	0	0	0	0	0.0202025	0	0	0	0	0	0	0
ENSG00000125910	S1PR4	0	0	0.165717	0	0	0	0	0.181663	0	0	0	0	0	0.110504	0	0	0	0	0	0	0.0544815	0
ENSG00000125912	NCLN	0	0	0.0291566	0	0.055044	0	0.0204006	0	0	0	0	0	0	0.0289837	0	0.1045	0	0.0410862	0.0744161	0.186677	0	0.141306
ENSG00000125944	HNRNPR	0	0.0405132	0	0.149314	0	0	0.168644	0.00197593	0.119605	0.077072	0.200006	0.0596365	0	0	0.0453148	0.0790852	0.0939296	0.0503616	0.0846334	0.0324263	0.0789544	0.0839467
ENSG00000125945	ZNF436	0	0	0	0	0	0	0.00765022	0	0	0	0	0	0	0	0	0.565873	0.0553019	0.242193	0.36353	0.443379	0	0.161806
ENSG00000125952	MAX	0	0	0	0	0	0	0	0	0	0	0	0	0	0	0	0.0109349	0	0	0	0	0	0.23059
ENSG00000125962	ARMCX5	0	0	0	0	0	0	0.209002	0	0.381773	0.237409	0.0725254	0.275478	0	0	0	0.226561	0.246286	0.280879	0.2602	0	0.0707288	0.262446
ENSG00000125968	ID1	0	0	0	0	0	0	0	0	0	0	0	0	0	0	0	0	0	0	0	0	0	0
ENSG00000125970	RALY	0	0	0	0	0.138764	0	0	0	0	0.0571263	0	0	0	0	0	0	0	0	0	0	0	0
ENSG00000125975	C20orf173	0	0	0	0	0	0	0	0	0	0	0.175085	0	0.168185	0	0	0	0	0	0	0.0201883	0	0
ENSG00000125977	EIF2S2	0	0	0	0	0	0	0	0	0.0810953	0	0.0479143	0.147684	0	0	0	0.124942	0.140779	0.0212293	0.227933	0	0.0743984	0.20731
ENSG00000125991	ERGIC3	0	0.0162154	0	0	0	0	0	0	0.150969	0	0.112927	0	0	0	0.0478763	0	0	0	0	0	0	0.0344812
ENSG00000125999	BPIFB1	0	0	0	0	0	0	0.829351	0	0	0	0	0	0	0	0	0.0343348	0	0	0.552963	0.107615	0	0
ENSG00000126003	PLAGL2	0	0	0	0	0	0	0.0346346	0	0	0	0.0535866	0	0	0	0	0	0	0.266828	0.123425	0	0	0
ENSG00000126010	GRPR	0	0	0	0.43263	0	0	0.134319	0	0	0	0	0	0	0	0	0	0	0	0	0	0.144735	0.716117
ENSG00000126012	KDM5C	0	0	0	0.118285	0	0.150327	0.108147	0	0	0	0	0	0	0.109628	0	0.0870657	0	0	0.254508	0.130663	0	0.0111995
ENSG00000126016	AMOT	0	0	0	0	0	0	0.0291636	0	0	0	0	0	0	0	0	0.11736	0	0	0.0178834	0	0	0.0847671
ENSG00000126062	TMEM115	0	0	0	0	0	0	0	0	0	0	0	0	0	0	0	0	0	0	0	0.145151	0	0.00515338
ENSG00000126067	PSMB2	0	0	0	0	0	0	0	0	0	0	0	0	0	0	0	0	0	0	0	0	0	0
ENSG00000126070	AGO3	0	0.0489493	0.0387666	0.336182	0	0	0.130685	0.0952686	0	0	0.0332582	0	0	0.124212	0.0247299	0.01286	0	0	0.0122903	0.1685	0.0473284	0.182576
ENSG00000126088	UROD	0	0	0.0608105	0	0	0	0	0.0558538	0	0	0	0	0	0.201512	0	0	0	0	0	0	0.0159678	0
ENSG00000126106	TMEM53	0	0	0.241857	0	0.267395	0	0	0	0.287804	0	0	0.0465491	0	0	0	0	0	0	0	0.202684	0.268713	0.229264
ENSG00000126215	XRCC3	0	0	0	0	0	0	0.317926	0	0	0.0168042	0	0	0	0	0	0	0	0	0	0	0	0
ENSG00000126218	F10	0	0.620298	0	0	0.425105	0	0	0	0	0	0	0	0	0.587458	0	0	0	0	0.0701222	0	0	0
ENSG00000126226	PCID2	0	0.055761	0.125045	0.131443	0.16214	0	0.239197	0.339374	0	0.10066	0.135157	0	0	0.200234	0.0658755	0.00505327	0	0	0.0158596	0.0438075	0.00858103	0.00397663
ENSG00000126233	SLURP1	0	0	0	0	0	0	0	0	0	0	0	0	0	0	0	0	0	0	0	0.788243	0	0
ENSG00000126247	CAPNS1	0	0	0	0.0387847	0.234583	0	0.147822	0	0	0	0	0	0	0	0	0	0	0	0	0	0	0
ENSG00000126254	RBM42	0	0	0	0	0	0	0	0	0	0	0	0	0	0	0	0	0.131575	0	0	0	0	0
ENSG00000126259	KIRREL2	0	0	0	0	0	0.960128	0	0	0	0	0	0	0	0	0	0.126824	0	0.0813397	0.428012	0	0	0
ENSG00000126262	FFAR2	0	0	0	0	0	0	0	0	0	0	0	0	0	0	0	0	0	0	0	0.601578	0	0
ENSG00000126264	HCST	0	0	0	0	0	0	0	0	0	0	0	0	0.381914	0.148529	0	0	0	0	0	0.154833	0	0.0112578
ENSG00000126266	FFAR1	0	0	0	0.651001	0.0843252	0	0	0	0	0	0	0	0	0	0	0.0533631	0.213511	0.0439394	0.0188034	0	0	0
ENSG00000126267	COX6B1	0	0.205041	0.173073	0	0.218608	0	0	0.0947997	0.198926	0.191615	0.166197	0.158242	0	0.192074	0.175904	0	0.0346057	0	0.104562	0	0.197585	0.21304
ENSG00000126353	CCR7	0	0	0	0	0	0	0	0	0	0	0	0	0	0	0	0	0	0	0	0.632244	0.707465	0
ENSG00000126368	NR1D1	0	0	0	0	0	0	0	0	0	0.168291	0	0	0	0	0	0	0	0.193415	0	0.123692	0	0
ENSG00000126391	FRMD8	0	0	0	0	0	0	0	0	0	0	0	0	0	0	0	0	0	0	0	0	0	0
ENSG00000126453	BCL2L12	0	0	0	0	0	0	0	0	0	0	0	0	0	0	0	0	0	0	0	0	0	0
ENSG00000126456	IRF3	0	0	0	0	0.000578035	0	0	0	0	0	0	0.0630919	0	0	0	0	0	0	0	0	0	0
ENSG00000126458	RRAS	0	0	0	0	0	0	0	0	0	0	0	0	0	0	0	0	0	0	0	0	0	0
ENSG00000126460	PRRG2	0	0	0	0	0	0	0	0	0	0	0	0	0	0	0	0	0	0	0	0	0	0
ENSG00000126461	SCAF1	0	0.00580925	0.172142	0.259777	0.382286	0.128141	0.31439	0.168233	0	0.110941	0.0365464	0.0709624	0	0.29077	0.184795	0.191292	0.152547	0.0681154	0.31896	0.136341	0.304135	0.417176
ENSG00000126464	PRR12	0	0.0220752	0.165224	0.314387	0.26749	0	0.390585	0.216387	0.306585	0.00222696	0.273743	0.187571	0	0.326427	0.321562	0.291095	0.0128765	0.242444	0.372031	0.243648	0.181782	0.380965
ENSG00000126500	FLRT1	0	0	0	0	0	0	0	0	0	0	0	0	0	0	0	0	0.214196	0.221065	0	0.827155	0	0.673355
ENSG00000126524	SBDS	0	0	0	0	0	0	0	0	0	0	0	0	0	0	0	0	0	0	0	0	0	0
ENSG00000126561	STAT5A	0	0	0	0	0	0	0	0	0	0	0	0	0	0	0	0	0	0	0	0	0	0
ENSG00000126562	WNK4	0	0	0.265904	0.0315907	0	0	0.367551	0	0	0	0	0	0	0.570108	0	0	0	0	0	0	0	0
ENSG00000126583	PRKCG	0	0	0	0	0	0	0	0	0.207385	0.047928	0	0	0	0	0	0.91496	0.824067	0.885938	0.928646	0.949071	0	0
ENSG00000126602	TRAP1	0	0.0654248	0.296192	0.0220399	0.199808	0	0.0625991	0.136339	0	0	0	0.0131815	0.0379679	0.292052	0.0816673	0.0679726	0	0	0	0.277993	0.157257	0.0263756
ENSG00000126603	GLIS2	0	0	0	0	0.0141137	0	0	0	0	0	0	0	0	0	0	0	0	0	0	0	0	0
ENSG00000126653	NSRP1	0	0	0	0.0229582	0	0	0.289677	0	0	0.0379067	0	0	0	0	0	0.0282612	0	0	0	0	0	0
ENSG00000126698	DNAJC8	0	0.0991614	0.111635	0	0.0763631	0	0	0.0496677	0.100902	0.0711174	0.0924934	0.0175966	0	0.093646	0.131427	0.0688819	0.0512187	0.0816116	0.0196354	0	0.170289	0.158553
ENSG00000126705	AHDC1	0	0.0846508	0.0815097	0.381735	0.388501	0	0.166162	0.18562	0.171705	0.243876	0.312839	0	0	0.151732	0.236891	0.0143308	0.106891	0.336128	0.332582	0.181916	0.140955	0.339268
ENSG00000126733	DACH2	0	0	0	0.736366	0.185993	0	0.114846	0	0	0	0	0	0	0	0	0.0849264	0.536724	0	0.14016	0	0	0
ENSG00000126746	ZNF384	0	0	0.427769	0	0.37961	0.377803	0.101215	0.110351	0.0235713	0	0.138504	0.252147	0.419008	0.456602	0.46711	0	0	0.0229437	0	0.00582509	0.174633	0.105421
ENSG00000126756	UXT	0	0	0	0	0	0	0	0	0	0	0	0	0	0	0	0	0	0	0	0	0	0
ENSG00000126759	CFP	0	0	0	0	0.207544	0.051236	0.0887889	0	0	0	0	0	0.0265706	0	0	0.0451661	0.122311	0.0244048	0	0.113735	0.0322763	0.0327869
ENSG00000126767	ELK1	0	0	0	0	0	0	0	0	0.15954	0.153144	0.170198	0	0.167992	0	0	0.667217	0.250363	0.502724	0.464126	0.383061	0	0
ENSG00000126768	TIMM17B	0	0	0	0	0	0	0	0	0	0	0.0070932	0	0	0	0	0	0	0	0	0	0	0.118417
ENSG00000126775	ATG14	0	0.0947045	0	0	0.11276	0	0	0	0	0	0	0	0.0209893	0	0	0.302719	0	0	0.0123639	0.137652	0	0.0485311
ENSG00000126777	KTN1	0	0	0	0	0	0	0	0	0	0	0	0	0	0	0	0	0	0	0	0.233853	0	0
ENSG00000126778	SIX1	0	0	0	0	0	0	0	0	0	0	0	0	0	0	0	0	0	0	0	0	0	0
ENSG00000126785	RHOJ	0	0	0	0	0	0	0	0	0	0	0	0	0	0	0	0	0	0	0	0	0	0
ENSG00000126787	DLGAP5	0	0	0	0	0	0	0	0	0	0	0	0	0	0	0	0	0	0	0	0	0	0
ENSG00000126790	L3HYPDH	0	0.234091	0	0.0945752	0.180381	0	0	0.406003	0.177936	0.242686	0.529909	0.331947	0.0130164	0.296747	0.500282	0	0	0	0	0	0	0.0766921
ENSG00000126803	HSPA2	0	0	0	0	0	0	0	0	0	0	0	0	0	0	0	0.157018	0	0	0.0895321	0	0	0
ENSG00000126804	ZBTB1	0	0	0	0	0	0	0	0	0	0	0	0	0	0	0	0	0	0	0	0	0	0
ENSG00000126814	TRMT5	0	0.0814028	0	0	0.205625	0	0	0	0	0.0888889	0	0	0	0.412982	0.417925	0.0566437	0.146153	0	0	0.114535	0	0.19044
ENSG00000126821	SGPP1	0	0	0	0.369688	0	0.0894707	0.316329	0.0420334	0	0	0	0	0	0.051314	0	0	0	0.0498327	0	0.0615661	0.0732947	0
ENSG00000126822	PLEKHG3	0	0	0	0	0.019889	0	0	0	0	0	0	0	0	0	0	0	0	0	0	0	0	0
ENSG00000126861	OMG	0	0	0	0	0	0	0	0.0389348	0	0	0	0	0	0.0350133	0	0.274392	0	0	0	0.532825	0	0
ENSG00000126870	WDR60	0	0	0.0728119	0	0	0	0	0	0	0	0	0	0.0855452	0	0	0	0	0	0	0.222045	0	0
ENSG00000126878	AIF1L	0	0	0	0	0	0	0	0	0	0	0	0	0	0	0	0	0	0	0	0	0	0
ENSG00000126882	FAM78A	0	0	0.374528	0	0.135308	0.788538	0	0	0	0	0	0	0.77784	0.103866	0	0.104546	0	0.644823	0	0.656088	0	0
ENSG00000126883	NUP214	0	0.284173	0.0234051	0	0.295971	0	0.00115912	0	0	0	0	0	0	0.0182967	0	0.0990509	0.080609	0.0901933	0.183812	0.168672	0	0
ENSG00000126903	SLC10A3	0	0	0	0.0239486	0	0	0	0	0	0	0	0	0	0	0	0	0	0	0	0	0	0
ENSG00000126934	MAP2K2	0	0	0	0	0.269402	0	0	0	0	0.011038	0	0	0	0.0528526	0	0	0	0	0	0	0	0.13322
ENSG00000126945	HNRNPH2	0	0	0	0	0	0	0	0	0	0	0	0	0	0.000499002	0	0.141873	0.0163256	0	0.243882	0.00704742	0.035828	0.177275
ENSG00000126970	ZC4H2	0	0	0	0.394398	0	0	0.483434	0	0	0	0	0	0	0	0	0	0	0.112252	0.00964086	0	0	0.0323811
ENSG00000127054	INTS11	0	0	0	0	0	0	0	0	0	0	0.0494923	0	0	0	0	0	0.250424	0	0.0188402	0	0	0
ENSG00000127074	RGS13	0	0	0	0	0	0	0	0	0	0	0	0	0	0	0	0.94013	0.914645	0.778923	0.314662	0.0213858	0	0
ENSG00000127080	IPPK	0	0.0418557	0.00643777	0	0	0	0	0	0	0	0	0	0	0	0	0.0310512	0	0.283732	0.410045	0	0	0
ENSG00000127083	OMD	0	0	0	0	0	0	0	0	0	0	0	0	0	0	0	0	0	0	0	0	0	0
ENSG00000127084	FGD3	0	0	0	0.0472406	0	0	0	0	0	0.037441	0	0	0	0	0	0	0	0	0	0	0	0.607023
ENSG00000127125	PPCS	0	0.136969	0.107952	0	0.0072736	0	0.0509551	0.304841	0.0524429	0.014966	0.062906	0	0	0.0830586	0.0310485	0	0	0	0	0	0.102044	0.140702
ENSG00000127129	EDN2	0	0	0	0	0	0	0	0	0	0.849722	0	0	0.857587	0.755222	0	0	0	0	0	0.563789	0	0
ENSG00000127152	BCL11B	0	0	0	0	0	0.218961	0	0	0	0	0	0	0.755228	0	0	0.787809	0.678224	0.0542355	0.207049	0.887035	0.684377	0
ENSG00000127191	TRAF2	0	0	0	0	0	0	0.0709848	0	0	0	0	0	0	0	0	0	0	0	0	0	0	0
ENSG00000127241	MASP1	0	0	0	0	0.18741	0	0.650659	0	0	0	0.252255	0	0	0	0	0	0	0	0	0	0	0
ENSG00000127314	RAP1B	0	0	0	0	0	0	0.0379668	0	0	0	0	0	0	0	0	0	0	0	0	0	0	0
ENSG00000127324	TSPAN8	0	0	0	0	0	0	0	0	0	0	0	0	0	0	0	0	0	0	0	0	0	0
ENSG00000127329	PTPRB	0	0	0	0	0	0	0	0	0	0	0	0	0	0	0	0	0	0	0	0	0	0
ENSG00000127334	DYRK2	0	0	0	0	0	0	0	0	0	0	0	0	0	0.32423	0	0.0457929	0.509165	0	0	0	0	0
ENSG00000127366	TAS2R5	0	0	0	0	0	0	0	0	0	0	0	0	0	0	0	0	0	0	0	0	0	0
ENSG00000127377	CRYGN	0	0.272016	0	0	0	0	0	0	0	0	0.335881	0	0	0	0	0	0	0	0	0	0	0
ENSG00000127399	LRRC61	0	0	0.0375065	0.160786	0.273892	0.274103	0.241939	0.162076	0	0.136336	0.134675	0.27704	0	0.288608	0.0900469	0	0	0	0	0	0.198502	0.257596
ENSG00000127412	TRPV5	0	0	0	0	0	0	0	0	0	0	0	0	0	0	0	0	0	0	0	0	0	0
ENSG00000127415	IDUA	0	0.0364829	0.279937	0.211824	0	0	0	0	0	0	0	0	0	0.0168913	0.486277	0	0	0	0	0.0283275	0.154378	0
ENSG00000127418	FGFRL1	0	0	0	0	0	0	0	0	0	0	0	0	0	0	0	0	0	0	0	0	0	0
ENSG00000127419	TMEM175	0	0	0	0	0	0	0	0.141506	0.0738941	0	0.0626615	0.0344894	0.0453877	0.121493	0	0.154363	0.188256	0.121552	0.250097	0.291227	0	0.160647
ENSG00000127423	AUNIP	0	0	0	0	0	0	0	0.219646	0.0170713	0	0	0.816203	0	0	0	0	0	0	0	0	0	0
ENSG00000127452	FBXL12	0	0	0	0	0	0.184612	0.0127504	0	0	0.187548	0.00364964	0	0.0769819	0	0.17283	0.136742	0	0	0	0	0	0.224564
ENSG00000127463	EMC1	0	0.251218	0.331109	0.205918	0	0	0.266538	0.305633	0.04014	0.0224632	0.254259	0.108907	0.0485963	0.350662	0.322247	0.114846	0.0846746	0.197826	0.122364	0.36933	0.192756	0.192401
ENSG00000127472	PLA2G5	0	0.11171	0	0	0	0	0	0	0	0.536875	0	0	0	0.741615	0	0.0856223	0	0	0	0.136715	0	0
ENSG00000127511	SIN3B	0	0.0528895	0.0390465	0	0	0	0	0.22578	0	0.0525755	0.246465	0	0.0768048	0.163929	0.060445	0.243068	0.0843872	0.033936	0.178091	0	0	0
ENSG00000127528	KLF2	0	0	0	0	0	0	0	0	0	0	0	0	0	0	0	0	0	0	0	0	0	0
ENSG00000127533	F2RL3	0	0	0	0	0	0	0	0.744552	0.464188	0	0.0857112	0	0	0	0.1137	0.0450644	0	0	0	0	0	0
ENSG00000127554	GFER	0	0	0.0164676	0	0	0	0	0	0.0483886	0.0215434	0.02236	0	0	0	0.0186289	0	0	0	0	0	0.0555071	0.18535
ENSG00000127564	PKMYT1	0	0	0	0	0	0	0	0	0	0	0	0	0	0	0	0	0	0	0	0	0	0
ENSG00000127586	CHTF18	0	0	0	0	0	0	0	0.122823	0	0.0694444	0	0	0	0	0	0	0	0	0	0	0	0.0687388
ENSG00000127588	GNG13	0	0.592648	0.550617	0.214245	0	0	0	0.624395	0.669179	0.562111	0.614402	0.526065	0.538187	0.364712	0.667613	0.759908	0.681988	0.72188	0.674124	0.766782	0.582365	0.197604
ENSG00000127666	TICAM1	0	0	0	0	0	0	0	0	0	0	0	0	0	0	0	0	0	0	0	0	0	0
ENSG00000127743	IL17B	0	0	0	0	0	0	0	0	0	0	0	0	0	0	0	0.00364807	0.910357	0	0	0.0500428	0	0
ENSG00000127774	EMC6	0	0.00353607	0.00779063	0	0.132125	0	0	0.0502964	0.134567	0.19755	0.12392	0.088495	0	0	0	0.21324	0.178719	0.0830579	0.22257	0.130023	0.00720984	0.268666
ENSG00000127831	VIL1	0	0	0	0	0	0	0	0	0	0	0	0	0	0	0	0	0	0	0	0	0.226816	0
ENSG00000127837	AAMP	0	0	0	0	0.00423379	0	0.0117739	0.0811029	0.0277671	0.0905306	0	0	0	0.0235363	0	0	0.0396068	0	0	0	0.0815198	0.0272663
ENSG00000127838	PNKD	0	0	0.214724	0.143844	0.269839	0.122687	0	0.285091	0	0.169562	0	0.0902227	0.142647	0.30098	0.144092	0	0	0	0.0373032	0.167972	0.144462	0.120479
ENSG00000127863	TNFRSF19	0	0	0	0	0	0	0	0	0	0	0	0	0	0	0	0.355443	0	0	0.456752	0	0	0
ENSG00000127884	ECHS1	0	0	0	0	0	0	0	0	0	0	0	0	0	0	0	0	0	0	0	0	0	0
ENSG00000127914	AKAP9	0	0.0755203	0	0.11611	0.0374845	0	0	0.120262	0.267931	0.309872	0.18793	0.156386	0	0.026156	0.0052161	0.337068	0.168774	0	0.171654	0.0403699	0.126017	0.0860334
ENSG00000127920	GNG11	0	0	0	0	0	0	0	0	0	0	0	0	0	0	0	0	0	0	0	0	0	0
ENSG00000127928	GNGT1	0	0	0	0	0	0	0	0.573319	0	0	0	0	0	0	0	0	0	0	0	0	0	0
ENSG00000127946	HIP1	0	0	0	0	0	0	0	0	0	0	0	0	0	0	0	0	0	0	0	0	0	0
ENSG00000127947	PTPN12	0	0	0	0	0	0	0.324118	0	0	0	0	0	0	0	0	0	0	0	0	0	0	0.0106314
ENSG00000127948	POR	0	0	0.0491411	0.15284	0	0	0.191117	0.0210616	0	0	0.00601278	0	0	0	0.00642697	0	0	0	0	0	0	0
ENSG00000127951	FGL2	0	0	0	0	0	0	0	0	0	0	0	0	0	0	0	0.12103	0	0	0	0	0	0
ENSG00000127952	STYXL1	0	0	0	0	0	0	0	0	0	0	0	0	0	0	0	0	0	0	0.0085	0	0	0
ENSG00000127954	STEAP4	0	0	0.156766	0	0	0	0	0.133896	0	0	0	0	0	0	0	0	0	0	0	0	0	0
ENSG00000127955	GNAI1	0	0	0.0330286	0.110834	0	0.214772	0.16203	0	0	0	0	0	0	0.0153027	0.105346	0.264935	0.370961	0.323386	0.254199	0.412069	0.093551	0
ENSG00000127990	SGCE	0	0	0	0	0	0	0	0	0	0	0	0	0	0	0	0	0	0	0	0	0	0
ENSG00000127993	RBM48	0	0	0	0	0	0	0	0	0.0177441	0	0.00723412	0.094966	0	0	0	0.156148	0.00224189	0	0.20274	0	0	0.0881702
ENSG00000128016	ZFP36	0	0	0	0	0	0	0	0	0	0	0	0	0	0	0	0	0	0	0	0	0	0
ENSG00000128039	SRD5A3	0	0	0	0	0	0	0	0	0	0	0	0	0	0	0	0	0	0	0	0	0	0
ENSG00000128040	SPINK2	0	0	0	0	0	0	0	0	0	0	0	0	0	0	0	0	0	0	0	0	0	0
ENSG00000128045	RASL11B	0	0	0	0	0	0	0	0	0	0	0	0	0	0	0	0.597408	0.455874	0.297311	0.00209744	0	0	0
ENSG00000128050	PAICS	0	0	0	0	0	0	0.0812815	0	0	0.0791053	0	0	0	0	0	0	0	0	0	0	0.0234873	0.0142165
ENSG00000128052	KDR	0	0	0	0	0	0	0	0	0	0	0	0	0	0	0	0	0	0	0	0	0	0
ENSG00000128059	PPAT	0	0.0656219	0	0	0.0361272	0	0	0	0.256006	0.313876	0	0	0	0	0.0263912	0.366418	0.0257223	0.2616	0	0.0913607	0.164142	0.042769
ENSG00000128165	ADM2	0	0	0	0	0.827805	0	0	0	0	0	0	0	0	0	0	0	0	0	0	0	0	0
ENSG00000128191	DGCR8	0	0	0	0.253847	0	0	0.251162	0.190452	0.0625366	0.33763	0.219247	0.0593102	0.210354	0.0524645	0.257459	0.270212	0.272877	0.206363	0.0853641	0.0942097	0.0268047	0.0107125
ENSG00000128203	ASPHD2	0	0.30296	0.272123	0	0	0	0.025961	0.371089	0.385277	0.438985	0.392212	0.100013	0.151875	0.365581	0.196057	0.49115	0.305193	0.296952	0.575247	0.285473	0.201411	0.363387
ENSG00000128218	VPREB3	0	0	0.0431596	0	0.0710983	0	0	0	0	0	0.0346535	0	0	0	0	0	0	0	0	0	0.0937449	0
ENSG00000128228	SDF2L1	0	0	0	0	0	0	0	0	0	0	0	0	0.0822861	0	0	0	0	0	0	0	0	0
ENSG00000128242	GAL3ST1	0	0	0	0	0	0	0	0	0	0	0	0	0	0	0	0	0	0	0	0	0	0
ENSG00000128271	ADORA2A	0	0	0	0	0	0	0	0	0	0	0	0	0	0	0	0	0	0	0	0	0	0
ENSG00000128274	A4GALT	0	0	0	0	0	0	0	0	0	0	0	0	0	0	0	0	0	0	0	0	0	0
ENSG00000128283	CDC42EP1	0	0	0	0	0	0	0	0	0	0	0	0	0	0	0	0	0	0	0	0	0	0
ENSG00000128285	MCHR1	0	0.0354803	0.142718	0	0.0341522	0	0	0.230305	0.25262	0	0	0.186315	0.036792	0.14049	0.449694	0.713793	0.00663325	0	0.579731	0.923275	0	0.470923
ENSG00000128294	TPST2	0	0	0	0	0	0	0	0	0	0	0	0	0	0	0	0	0	0	0	0	0	0
ENSG00000128298	BAIAP2L2	0	0	0	0	0	0	0	0	0	0	0	0	0	0	0	0	0	0	0	0.109077	0	0.517956
ENSG00000128309	MPST	0	0	0	0	0	0	0	0	0	0	0	0	0	0	0	0	0	0	0	0	0	0
ENSG00000128311	TST	0	0	0	0	0	0	0	0	0	0	0	0	0	0	0	0	0	0	0	0	0	0
ENSG00000128313	APOL5	0	0	0	0	0	0	0	0	0	0	0	0	0	0	0	0.413426	0	0	0	0	0	0
ENSG00000128340	RAC2	0	0	0	0	0	0	0	0	0	0	0	0	0.00325279	0	0	0.00493562	0.0340347	0	0	0.0776305	0	0
ENSG00000128342	LIF	0	0	0	0	0.454173	0	0	0	0	0	0	0	0	0	0	0	0	0	0	0	0	0
ENSG00000128346	C22orf23	0	0	0	0	0	0	0	0	0	0	0	0	0	0	0	0.273702	0	0.321989	0.11463	0.192412	0	0
ENSG00000128408	RIBC2	0	0.149461	0	0	0	0	0	0	0	0	0	0	0	0	0	0	0	0	0.1725	0	0	0
ENSG00000128463	EMC4	0	0	0	0	0.151796	0	0	0.0169301	0	0	0	0	0.0559492	0	0	0.103888	0.090653	0	0.14006	0.303667	0	0.279662
ENSG00000128487	SPECC1	0	0.16389	0.479318	0	0.0472548	0	0	0.412556	0.07765	0	0.212936	0	0.440207	0.53527	0.273633	0	0	0	0.0674363	0.038975	0	0
ENSG00000128512	DOCK4	0	0	0	0	0	0	0.265537	0.0422483	0	0	0	0	0	0	0	0.39872	0.0238797	0	0.865187	0.372246	0	0
ENSG00000128524	ATP6V1F	0	0.153465	0.109442	0	0.157631	0	0	0.141279	0.211586	0.211851	0.208568	0.182877	0.0290107	0.143713	0.16617	0.157747	0.161589	0.117769	0.155638	0.0621232	0.161934	0.183428
ENSG00000128534	LSM8	0	0	0	0	0	0	0	0	0	0	0	0	0	0	0	0.170189	0.125316	0	0.219146	0	0	0
ENSG00000128536	CDHR3	0	0	0	0	0	0	0.0109127	0	0.189681	0.187163	0.0523927	0	0	0	0	0	0	0	0	0	0	0
ENSG00000128563	PRKRIP1	0	0.00934532	0	0	0.0857627	0	0	0	0.137312	0.0729319	0.0817253	0.0461991	0	0	0.0271516	0.133651	0	0	0.0499705	0	0.0513093	0
ENSG00000128567	PODXL	0	0	0	0	0	0	0	0	0	0	0	0	0	0	0	0.125966	0	0	0	0	0	0
ENSG00000128578	STRIP2	0	0	0.261065	0	0.0101156	0.487416	0.415214	0.421709	0.466607	0.906664	0.00615411	0	0.708173	0.314906	0	0.73661	0.370871	0	0	0	0	0
ENSG00000128581	IFT22	0	0.120428	0.126633	0.0220301	0.303509	0	0	0.0999305	0.36761	0.334758	0.278316	0.227137	0	0.017673	0.14929	0.20995	0.223326	0.0989522	0.154076	0.0332003	0.103238	0.0127921
ENSG00000128585	MKLN1	0	0.122954	0.336649	0.268913	0.214708	0.19957	0.254216	0.290831	0.0689143	0.237532	0.227676	0.12612	0.128008	0.263665	0.224166	0.0371169	0	0	0.184538	0.257421	0.265253	0.0904172
ENSG00000128590	DNAJB9	0	0	0	0.330643	0	0	0.144767	0.00857733	0	0	0	0	0	0	0	0	0	0	0	0	0	0.0462422
ENSG00000128591	FLNC	0	0	0	0	0	0	0	0	0	0	0	0	0	0	0	0	0	0	0	0	0	0
ENSG00000128594	LRRC4	0	0.00095979	0.214513	0	0	0.35557	0	0.156128	0.207693	0.463502	0	0	0.578666	0.150079	0	0.551034	0.412019	0.444537	0.622232	0.539493	0.188905	0.854487
ENSG00000128595	CALU	0	0	0.0132487	0	0	0	0	0	0	0	0	0	0	0	0	0	0	0	0	0	0.00950991	0
ENSG00000128602	SMO	0	0	0	0	0	0	0	0	0	0	0	0	0	0	0	0	0	0	0	0	0	0
ENSG00000128604	IRF5	0	0	0	0	0	0	0	0	0	0	0	0	0	0	0	0.0703863	0	0	0	0	0	0
ENSG00000128606	LRRC17	0	0	0.539969	0.101636	0	0	0	0	0	0	0	0	0	0	0	0	0	0	0	0	0	0
ENSG00000128610	FEZF1	0	0.476368	0.734495	0	0	0	0	0	0	0	0	0	0	0	0	0	0	0	0	0	0	0
ENSG00000128617	OPN1SW	0	0	0	0	0	0.891778	0	0	0	0	0	0	0	0	0	0	0	0	0	0	0	0
ENSG00000128641	MYO1B	0	0	0	0	0	0	0	0	0	0.0933472	0	0	0	0	0	0.130168	0	0	0.0232926	0	0	0
ENSG00000128645	HOXD1	0	0	0	0.0453157	0	0	0	0	0	0	0	0	0	0	0	0	0	0	0	0	0	0.813187
ENSG00000128652	HOXD3	0	0	0	0.957798	0.29555	0	0.300287	0	0	0	0	0	0	0	0	0	0	0	0	0	0	0
ENSG00000128654	MTX2	0	0.121792	0.0982548	0	0.273466	0	0	0.0508353	0.170348	0.0643397	0.00657648	0.0134374	0	0.140387	0	0	0	0	0	0	0.0864738	0.100388
ENSG00000128655	PDE11A	0	0	0.643801	0	0	0	0.0612018	0	0.859091	0.698077	0.109666	0	0	0.243077	0.0148834	0	0.184947	0	0.581928	0.00997447	0.308583	0.427014
ENSG00000128683	GAD1	0	0	0.754598	0	0	0.582089	0.000414938	0	0	0	0	0	0	0.788324	0.691328	0	0	0	0	0	0.712701	0.725288
ENSG00000128694	OSGEPL1	0	0	0.0276357	0	0	0	0	0.0237731	0	0	0.00906614	0.0356412	0	0.0180252	0	0.051058	0	0	0	0	0	0.061025
ENSG00000128699	ORMDL1	0	0	0	0	0	0	0.112584	0	0	0	0	0	0	0	0	0	0	0	0	0	0	0
ENSG00000128708	HAT1	0	0	0.0847158	0	0.0203276	0	0	0.174793	0	0	0	0	0	0.124751	0	0	0	0	0	0	0	0.209096
ENSG00000128709	HOXD9	0	0	0	0	0	0	0	0	0	0	0	0	0	0	0	0	0	0	0	0	0	0
ENSG00000128710	HOXD10	0	0	0	0	0	0	0	0	0	0	0	0	0	0	0	0	0	0	0	0	0	0
ENSG00000128713	HOXD11	0	0	0	0	0	0	0	0	0	0	0	0	0	0	0	0	0	0	0	0	0	0
ENSG00000128714	HOXD13	0	0	0	0.923495	0	0	0	0	0	0	0.974115	0	0	0	0	0	0	0	0	0	0	0
ENSG00000128789	PSMG2	0	0	0	0	0	0	0	0	0	0	0	0	0	0	0	0	0	0	0	0	0	0
ENSG00000128791	TWSG1	0	0	0	0	0	0	0.0924535	0	0	0	0	0	0	0	0	0.10225	0	0	0.0122167	0	0	0.0941984
ENSG00000128802	NA	0	0	0.841352	0	0	0	0	0	0	0	0	0	0	0	0	0	0	0	0	0	0	0
ENSG00000128805	ARHGAP22	0	0	0.0222585	0	0.270153	0.100449	0.388237	0.146705	0	0.0196145	0	0	0	0.119427	0.30449	0	0	0	0	0	0.0381587	0.160564
ENSG00000128815	WDFY4	0	0	0	0.445075	0	0	0.20104	0.0360772	0	0.110862	0	0.373793	0	0.122689	0	0.134764	0	0	0	0.30012	0	0
ENSG00000128849	CGNL1	0	0	0.373502	0	0	0.628023	0	0	0	0	0	0	0	0.034197	0	0	0	0	0	0	0	0
ENSG00000128886	ELL3	0	0	0	0	0	0	0	0	0	0	0	0	0	0	0	0	0	0	0	0	0	0
ENSG00000128891	CCDC32	0	0.0553647	0.306657	0.00273544	0.22502	0	0.154011	0.150895	0.00211011	0.0809819	0.000375799	0.105772	0	0.220897	0.0326937	0.335853	0.366857	0.248414	0.364448	0.212492	0.238719	0.275738
ENSG00000128915	ICE2	0	0.0204082	0.141362	0.496453	0	0	0	0.0233834	0	0	0.0496202	0	0	0	0.0347279	0	0	0	0	0.0316528	0.0195102	0.194977
ENSG00000128917	DLL4	0	0	0	0	0	0	0	0	0.172231	0	0	0	0.243275	0	0.0405117	0	0	0	0	0	0	0
ENSG00000128928	IVD	0	0	0	0	0	0	0	0	0	0.0321799	0	0	0	0.201437	0	0	0	0	0.13012	0.0616696	0	0.165299
ENSG00000128944	KNSTRN	0	0	0	0	0	0	0	0	0	0	0	0	0	0	0	0	0	0	0	0	0	0
ENSG00000128965	CHAC1	0	0.325079	0.309771	0.26886	0.609138	0	0.435109	0.0273878	0.346082	0.0386621	0.479917	0.18152	0	0.328311	0.58947	0	0	0.368932	0.159623	0.155904	0.386958	0.466083
ENSG00000128973	CLN6	0	0	0.205897	0	0	0.128539	0	0	0	0.0765873	0.0186906	0	0	0.164647	0	0	0	0.19561	0.0560053	0	0	0
ENSG00000128989	ARPP19	0	0	0	0	0	0	0	0	0	0	0	0	0	0	0	0.261698	0.1371	0.202996	0	0.169219	0	0
ENSG00000129003	VPS13C	0	0.0766773	0.0418364	0.173007	0.0599711	0.119182	0.161421	0	0.0982853	0.0498299	0	0	0	0	0	0.0501631	0	0	0.202647	0.0818287	0	0.148203
ENSG00000129007	CALML4	0	0	0	0	0	0	0	0	0	0	0	0	0	0	0	0	0	0	0	0	0	0
ENSG00000129009	ISLR	0	0	0	0	0	0	0	0	0	0	0	0	0	0	0	0	0	0	0	0	0	0
ENSG00000129038	LOXL1	0	0	0	0	0	0	0	0	0	0	0.0738449	0	0	0	0	0	0	0	0.606434	0	0	0
ENSG00000129048	ACKR4	0	0	0	0	0	0	0	0	0	0	0	0	0	0	0	0	0	0	0	0.106573	0	0
ENSG00000129071	MBD4	0	0	0	0	0	0.144157	0	0	0	0.228839	0	0	0.371238	0	0	0.227032	0.487121	0.084145	0	0.0113709	0	0.0848482
ENSG00000129083	COPB1	0	0	0	0.263264	0	0	0.201055	0	0	0	0	0	0	0	0	0	0	0	0	0	0	0
ENSG00000129103	SUMF2	0	0	0	0	0	0	0.0517433	0	0	0	0	0	0	0	0	0	0	0	0.0568899	0.0055857	0	0
ENSG00000129116	PALLD	0	0	0	0	0	0	0.0172478	0	0	0	0.00752046	0	0	0	0	0	0	0	0.00540918	0	0	0
ENSG00000129128	SPCS3	0	0	0.0549076	0	0	0	0.352648	0.0623765	0	0	0	0	0.109091	0	0	0.407254	0.151112	0.296271	0.186658	0.627882	0	0
ENSG00000129151	BBOX1	0	0	0.0818404	0.162933	0	0	0	0	0	0	0	0.0563973	0	0	0	0	0	0	0	0	0	0
ENSG00000129152	MYOD1	0	0	0	0	0	0	0	0	0	0	0	0	0	0	0	0	0	0	0.835275	0	0	0
ENSG00000129167	TPH1	0	0	0	0	0	0	0	0	0	0	0.236999	0	0	0	0	0	0	0	0.441934	0	0	0.268477
ENSG00000129170	CSRP3	0	0	0	0.711946	0	0	0	0	0	0	0.735182	0.90194	0	0	0	0	0	0	0	0	0	0
ENSG00000129173	E2F8	0	0.328727	0	0	0	0	0	0.155488	0	0	0	0	0	0	0	0.055794	0	0	0	0.0143285	0	0
ENSG00000129187	DCTD	0	0	0.511961	0	0	0	0	0.26675	0	0	0.447166	0.75259	0	0.182654	0.00966653	0.175935	0	0.446343	0.0210848	0.318764	0	0
ENSG00000129194	SOX15	0	0	0.0579352	0	0	0	0	0	0.049373	0	0	0	0	0	0	0	0	0	0.66294	0	0	0
ENSG00000129195	PIMREG	0	0	0	0	0	0	0	0	0	0	0	0	0	0	0	0	0	0	0	0	0	0
ENSG00000129197	RPAIN	0	0	0	0	0	0	0	0	0	0	0	0	0	0	0	0	0	0	0	0	0	0
ENSG00000129214	SHBG	0	0	0	0	0	0	0	0	0	0	0	0	0	0	0	0	0	0	0	0	0	0
ENSG00000129219	PLD2	0	0	0	0	0	0	0	0	0	0	0	0	0	0	0	0	0	0	0	0	0	0
ENSG00000129221	AIPL1	0	0	0	0	0.43916	0	0	0	0.457334	0	0.276132	0	0	0	0.769354	0	0	0	0	0	0.194383	0.282508
ENSG00000129226	CD68	0	0	0	0	0	0	0	0	0	0	0	0	0	0	0	0	0	0	0	0.128461	0	0
ENSG00000129235	TXNDC17	0	0	0	0	0	0	0	0	0	0	0	0	0	0	0	0	0	0	0	0	0	0.0307188
ENSG00000129244	ATP1B2	0	0	0	0	0	0	0	0	0	0.0570294	0	0.0172767	0	0	0	0	0	0	0	0	0	0
ENSG00000129250	KIF1C	0	0	0	0	0	0	0	0	0	0	0	0	0	0	0	0	0	0	0	0	0	0
ENSG00000129292	PHF20L1	0	0	0	0	0	0	0.0393839	0	0	0	0	0	0	0	0	0	0	0	0.115723	0	0	0.687001
ENSG00000129295	LRRC6	0	0.0374672	0	0	0	0	0	0	0.856869	0.514155	0	0	0	0	0	0.0561063	0.0612471	0	0	0.120676	0.101772	0.515178
ENSG00000129317	PUS7L	0	0	0	0	0	0	0	0	0	0	0	0	0	0	0	0	0	0.0664502	0	0	0	0
ENSG00000129347	KRI1	0	0.00666801	0.199442	0.214675	0.027842	0.0217978	0.19829	0.146507	0.145674	0	0.161659	0.218802	0.132988	0.166139	0	0.276425	0.0985624	0.086858	0.210812	0.219091	0.0170415	0.361933
ENSG00000129353	SLC44A2	0	0	0	0	0	0.028764	0	0	0	0	0	0	0	0	0	0	0	0	0	0	0	0
ENSG00000129354	AP1M2	0	0	0	0	0.64728	0	0	0	0	0.681262	0	0	0.736798	0.174862	0	0.467695	0	0.598415	0	0.662839	0	0
ENSG00000129355	CDKN2D	0	0.124874	0.110095	0	0.086328	0	0	0.135264	0.239489	0.333672	0.127255	0.178974	0.0505348	0.13731	0.126628	0.229922	0.220133	0.0917355	0.294774	0.0942334	0.228915	0.146091
ENSG00000129422	MTUS1	0	0	0	0	0	0	0	0	0	0.0132165	0	0	0	0	0	0	0	0	0	0	0	0
ENSG00000129437	KLK14	0	0	0	0	0	0	0	0	0	0	0	0	0	0	0.838163	0	0	0	0	0	0	0
ENSG00000129451	KLK10	0	0.344195	0	0	0	0	0	0.323228	0	0	0	0	0	0	0	0	0	0	0.914457	0.110778	0	0
ENSG00000129455	KLK8	0	0	0	0	0	0	0	0	0	0	0	0	0	0	0	0.125107	0	0	0.975766	0.0819076	0	0
ENSG00000129460	NGDN	0	0	0	0	0.103947	0	0	0	0	0	0	0	0	0	0	0	0	0	0.00242861	0	0	0
ENSG00000129465	RIPK3	0	0	0	0	0	0	0.506758	0	0	0	0	0	0	0	0	0	0	0	0	0.311385	0	0
ENSG00000129467	ADCY4	0	0.132512	0	0	0	0	0	0	0.127086	0.136894	0	0	0	0	0	0	0	0	0	0.173225	0	0
ENSG00000129472	RAB2B	0	0	0	0.26743	0.0869894	0.233226	0.372807	0	0	0	0	0	0	0	0	0	0	0.0991268	0	0.0699759	0	0.347335
ENSG00000129474	AJUBA	0	0	0.00529316	0	0	0	0	0	0	0	0	0	0	0	0	0	0	0	0	0	0	0
ENSG00000129484	PARP2	0	0	0	0	0	0	0	0	0	0	0	0	0.0503342	0	0	0.0432861	0	0	0.0115543	0	0	0.0838138
ENSG00000129493	HEATR5A	0	0	0	0.0227804	0.465772	0	0	0	0	0	0	0	0	0	0	0	0	0	0	0	0	0
ENSG00000129514	FOXA1	0	0	0.684565	0	0	0	0	0.955459	0	0	0	0	0	0.36398	0	0	0	0	0	0	0	0
ENSG00000129515	SNX6	0	0	0	0	0	0	0	0	0	0	0	0	0	0	0	0	0	0	0	0	0	0
ENSG00000129518	EAPP	0	0	0	0	0	0	0	0	0	0	0	0	0	0	0	0.0204451	0.0198321	0	0.0398935	0	0	0
ENSG00000129521	EGLN3	0	0	0	0	0	0	0	0.0352976	0	0	0	0	0	0.16259	0	0.787329	0	0.413535	0	0.581508	0	0.991675
ENSG00000129534	MIS18BP1	0	0	0	0.0488798	0.2238	0	0	0	0	0	0	0	0	0	0	0	0	0	0	0	0	0
ENSG00000129535	NRL	0	0.0369423	0	0.493629	0.0124759	0	0.417892	0	0.129129	0	0	0	0	0	0.187861	0	0	0.0686147	0.800468	0	0.00441865	0.198587
ENSG00000129538	RNASE1	0	0	0	0	0	0	0	0	0	0	0	0	0	0	0	0	0	0	0	0	0	0
ENSG00000129562	DAD1	0	0	0	0	0	0	0	0	0	0	0	0	0	0	0	0.102187	0.123189	0	0.103959	0.141641	0	0.092245
ENSG00000129566	TEP1	0	0	0	0.0590927	0	0	0.0371384	0	0	0	0	0	0	0	0	0	0	0	0	0	0	0
ENSG00000129595	EPB41L4A	0	0	0	0.25515	0.0434489	0	0.110354	0	0.0908081	0	0.0564557	0	0	0	0	0	0	0	0	0	0	0.731241
ENSG00000129596	CDO1	0	0.13557	0.147855	0.17778	0	0	0	0.248613	0	0	0.263492	0.0811972	0	0.261299	0	0.430966	0.420544	0	0.0176258	0	0.380645	0.272413
ENSG00000129654	FOXJ1	0	0	0	0	0	0.133146	0	0	0	0	0	0	0	0	0	0	0	0	0	0	0	0
ENSG00000129657	SEC14L1	0	0	0	0	0	0	0	0	0	0	0	0	0.0661096	0	0	0.458046	0	0	0.149118	0.714795	0	0.559368
ENSG00000129667	RHBDF2	0	0	0	0	0	0	0	0	0	0	0	0	0	0	0	0	0	0	0	0	0	0
ENSG00000129673	AANAT	0	0.157415	0.159335	0	0.297584	0	0	0	0	0	0.155331	0	0	0.746033	0	0	0	0.473993	0	0.153964	0	0.464653
ENSG00000129675	ARHGEF6	0	0	0.159557	0.0343653	0.0356455	0	0	0	0	0	0	0	0	0.220422	0.0294599	0	0	0	0.405041	0	0.319677	0.303096
ENSG00000129680	MAP7D3	0	0	0	0.347813	0	0	0	0	0	0	0	0	0	0	0	0	0	0	0	0	0	0
ENSG00000129696	TTI2	0	0.216445	0.260756	0.00579245	0.129027	0.26974	0	0.418831	0	0	0.0748834	0.237919	0	0.101574	0.0473448	0	0	0	0	0.0255745	0.196006	0.0215874
ENSG00000129744	ART1	0	0	0	0	0.519277	0	0	0	0	0	0	0	0	0	0	0	0	0	0	0	0	0.47177
ENSG00000129749	CHRNA10	0	0	0	0	0	0	0	0	0.558818	0	0	0	0	0	0	0	0	0	0	0	0	0
ENSG00000129757	CDKN1C	0	0	0	0	0	0	0	0	0	0	0	0	0	0	0	0	0	0	0	0	0	0
ENSG00000129810	SGO1	0	0	0	0	0	0	0	0	0	0	0	0	0	0	0	0	0	0	0	0	0	0
ENSG00000129911	KLF16	0	0	0	0	0	0	0	0	0.126253	0	0	0	0	0	0	0.692665	0.499587	0.497651	0.371844	0.225806	0.00703291	0.423495
ENSG00000129933	MAU2	0	0.0135381	0.0487031	0.0303341	0.26376	0	0	0.0339052	0	0	0	0	0	0.184975	0.0612355	0.136369	0	0.243418	0.122758	0.252969	0.0525478	0.284775
ENSG00000129968	ABHD17A	0	0	0	0	0.136987	0	0.000259336	0	0	0	0	0	0	0	0	0.0753889	0	0.174055	0.140037	0.110992	0	0.0555506
ENSG00000129988	LBP	0	0	0	0	0	0	0	0	0	0	0	0	0	0	0	0	0	0	0.009	0	0	0
ENSG00000129991	TNNI3	0	0	0	0	0	0	0	0	0	0	0	0	0	0	0	0	0	0	0	0	0	0
ENSG00000129993	CBFA2T3	0	0	0	0.0297876	0	0	0	0	0.143969	0.0138459	0	0	0.297834	0.355491	0.575002	0.406639	0.230561	0.354036	0.269814	0.405494	0	0
ENSG00000130005	GAMT	0	0	0	0	0	0	0	0	0	0	0	0	0	0	0	0	0	0	0	0	0	0
ENSG00000130037	KCNA5	0	0	0	0	0	0.656641	0.28562	0	0.0331565	0	0.230646	0	0	0	0	0.272695	0	0	0	0	0.240805	0
ENSG00000130038	CRACR2A	0	0	0	0	0	0	0	0	0	0.774988	0	0	0	0	0	0	0	0	0	0	0	0
ENSG00000130052	STARD8	0	0	0	0	0	0	0	0	0	0	0	0	0	0	0	0.573358	0	0	0	0	0	0
ENSG00000130055	GDPD2	0	0.0577812	0	0	0	0	0	0	0	0	0.401109	0	0	0	0.065032	0	0	0	0	0	0	0
ENSG00000130066	SAT1	0	0	0	0	0	0	0	0	0	0	0	0	0	0	0	0	0	0	0	0	0	0
ENSG00000130147	SH3BP4	0	0	0	0	0	0	0.179985	0	0	0	0	0	0	0	0	0.242964	0.0156987	0	0.264918	0	0	0
ENSG00000130158	DOCK6	0	0	0	0	0	0	0	0	0	0	0	0	0	0	0	0	0	0	0	0	0	0
ENSG00000130159	ECSIT	0	0.00884017	0.0580799	0	0.349576	0	0	0.174845	0.0413869	0.170514	0.00521421	0	0	0.2781	0.285627	0.0241029	0.0450678	0	0.111038	0.23396	0.271843	0.184047
ENSG00000130165	ELOF1	0	0.150333	0	0	0.193192	0	0	0.136698	0.193636	0.292943	0.217195	0.196634	0	0.104291	0.159792	0.103265	0.0881812	0.137448	0.18954	0	0.0975318	0.250765
ENSG00000130175	PRKCSH	0	0	0.0137619	0	0	0	0.0726621	0	0	0	0	0	0	0	0	0	0	0	0	0.163507	0	0.00409818
ENSG00000130176	CNN1	0	0	0.0472313	0	0.0494949	0	0	0	0	0	0	0	0	0.0638655	0	0.056867	0	0	0	0	0.189807	0
ENSG00000130177	CDC16	0	0.0390988	0.154952	0	0.00409441	0	0.0709893	0	0	0.123224	0.0381905	0	0.00808824	0.0825133	0	0.0336151	0	0	0.142377	0	0.0856845	0.102965
ENSG00000130182	ZSCAN10	0	0	0	0	0	0	0	0	0	0	0	0	0	0	0	0	0	0	0	0	0	0
ENSG00000130202	NECTIN2	0	0.105317	0	0	0	0	0	0	0	0	0	0	0	0	0.0392779	0	0	0	0	0	0	0.240562
ENSG00000130203	APOE	0	0	0	0	0	0	0	0	0	0	0	0	0	0	0	0	0	0	0	0	0	0
ENSG00000130204	TOMM40	0	0.122904	0.21691	0	0.31116	0	0	0.056314	0.180153	0.185506	0.0838031	0	0	0.278646	0.159366	0.051748	0.0724879	0	0	0.171585	0.186194	0.278865
ENSG00000130208	APOC1	0	0	0	0	0	0	0	0	0	0	0	0	0	0	0	0	0	0	0	0	0	0
ENSG00000130222	GADD45G	0	0	0	0	0.00444031	0	0	0	0	0	0	0	0	0	0	0	0	0	0	0	0	0
ENSG00000130224	LRCH2	0	0.221412	0	0.32249	0	0	0.377345	0	0.178718	0	0.048181	0	0.25228	0	0.112817	0.226655	0	0.0830751	0.107215	0	0.0144197	0.058635
ENSG00000130234	ACE2	0	0.145223	0	0	0	0	0	0	0	0	0	0	0	0	0.114072	0	0	0	0	0	0	0
ENSG00000130244	FAM98C	0	0.144033	0.34792	0	0.502238	0	0	0.329405	0.392604	0.399289	0.169012	0.106284	0.379371	0.394912	0.30493	0	0	0	0.149289	0.314143	0.334156	0.0867109
ENSG00000130254	SAFB2	0	0.0195494	0.101385	0.2228	0.103631	0	0.0968711	0.241236	0	0.00091983	0.142827	0	0.119652	0.321353	0.222421	0.15544	0.0460451	0	0.163584	0.278034	0.0718772	0.000243467
ENSG00000130255	RPL36	0	0	0	0	0	0	0	0	0	0	0	0	0	0	0	0	0	0	0	0	0	0
ENSG00000130287	NCAN	0	0	0	0	0	0	0	0	0	0	0	0	0	0	0	0.590008	0.154098	0.540196	0.194953	0.80696	0	0.0500239
ENSG00000130299	GTPBP3	0	0	0	0	0.0396435	0.141818	0.0981462	0.218371	0.149788	0.320383	0.0560295	0.203896	0	0.161237	0.0772994	0.17025	0	0	0.15663	0.240134	0	0.0368447
ENSG00000130300	PLVAP	0	0.40099	0.230957	0.258844	0.422224	0	0	0.582291	0.595695	0.442385	0.552358	0.520501	0.384576	0.360014	0.451799	0.393861	0.258941	0.136927	0.405246	0.141696	0.300338	0.481687
ENSG00000130303	BST2	0	0	0	0	0	0	0	0	0	0	0	0	0	0	0	0	0	0	0	0	0	0
ENSG00000130304	SLC27A1	0	0	0	0	0	0	0	0	0	0	0	0	0	0	0	0	0	0	0	0	0	0
ENSG00000130305	NSUN5	0	0.209719	0	0	0.17996	0	0.0719585	0.213251	0	0.0415676	0.229983	0	0	0.165613	0.238433	0	0.0304393	0	0.0260524	0.0668712	0	0.237947
ENSG00000130307	USHBP1	0	0.160247	0	0	0	0	0	0	0	0	0	0	0.0766729	0	0	0	0	0	0.006	0	0	0
ENSG00000130312	MRPL34	0	0.243502	0.175641	0	0.276248	0	0	0.0255075	0.109678	0.150309	0.111377	0.00115178	0	0.208782	0.110563	0.0147081	0.00344907	0	0	0	0.152028	0.228231
ENSG00000130313	PGLS	0	0	0	0	0	0	0	0	0	0	0	0	0	0	0	0	0	0	0	0	0	0
ENSG00000130338	TULP4	0	0	0	0.500841	0	0	0.329076	0	0.021197	0	0	0	0.0137701	0	0	0	0	0	0	0	0	0.150043
ENSG00000130340	SNX9	0	0	0	0	0	0	0	0	0	0	0	0	0	0	0	0	0	0	0	0	0	0
ENSG00000130349	C6orf203	0	0.0276824	0.0980089	0	0.290299	0	0	0.0599066	0.0203338	0.0259973	0	0	0	0.121303	0.195717	0.083343	0	0.10775	0.234313	0.0571965	0.122836	0.235191
ENSG00000130368	MAS1	0	0	0	0	0	0	0	0	0	0	0	0	0	0	0	0.991754	0.888352	0.955203	0.93127	0.997555	0	0
ENSG00000130377	ACSBG2	0	0	0	0	0	0	0	0	0	0	0	0	0	0	0	0	0	0	0	0	0	0
ENSG00000130382	MLLT1	0	0	0	0	0.0121869	0	0.0528561	0	0	0.134406	0	0	0	0.159872	0.0540948	0.154281	0.0138561	0	0.202251	0	0	0.0963533
ENSG00000130385	BMP15	0	0	0	0	0	0	0	0	0	0	0	0	0	0	0	0	0	0	0	0	0	0
ENSG00000130396	AFDN	0	0	0.0167475	0.101478	0	0	0.204172	0.0511945	0	0	0.0734686	0	0	0	0	0.288824	0.0223615	0.159172	0.278712	0.189047	0.0153928	0.114797
ENSG00000130402	ACTN4	0	0	0	0	0.21956	0	0	0	0	0	0	0	0	0	0	0.0213307	0	0	0	0	0	0
ENSG00000130414	NDUFA10	0	0.124924	0.20765	0.0841637	0.269318	0	0.0387448	0.152775	0.0633033	0.0616286	0.0628523	0.105644	0	0.260597	0.213778	0.16183	0	0.0657541	0.172709	0.142505	0.212131	0.295222
ENSG00000130429	ARPC1B	0	0	0	0	0	0	0	0	0	0	0	0	0	0	0	0	0	0	0	0	0	0
ENSG00000130433	CACNG6	0	0	0.0997557	0	0	0	0	0	0.258741	0.0130162	0	0	0	0	0	0.967377	0.936009	0.366779	0.880279	0.897946	0	0
ENSG00000130449	ZSWIM6	0	0	0	0	0	0	0.069043	0	0	0	0	0	0	0	0	0	0	0.0601461	0.25644	0	0	0
ENSG00000130475	FCHO1	0	0.134559	0.0376003	0.129465	0.113427	0	0	0.141041	0	0.147653	0.0241451	0.0221397	0.19105	0.237011	0	0.572952	0	0	0.0726362	0.28127	0.045161	0
ENSG00000130489	SCO2	0	0	0	0	0.182395	0	0	0.00978983	0	0.0622444	0	0	0	0.166902	0	0	0	0	0.0476524	0.205138	0.0775639	0.211615
ENSG00000130508	PXDN	0	0	0	0	0	0	0	0	0	0	0	0	0	0	0	0	0	0	0.537585	0	0	0
ENSG00000130511	SSBP4	0	0.130683	0	0	0	0	0	0.00184121	0.423068	0.347651	0.301561	0.300268	0.102941	0	0.100829	0.393372	0.280605	0.19986	0.393772	0.23473	0.0885527	0.0746951
ENSG00000130513	GDF15	0	0	0	0	0	0	0	0	0	0	0	0	0	0	0	0	0	0	0	0	0	0
ENSG00000130517	PGPEP1	0	0	0	0	0.0132466	0	0	0	0	0	0	0	0	0	0	0	0	0	0	0	0	0.027106
ENSG00000130520	LSM4	0	0	0	0	0	0	0	0	0.0820545	0.127421	0	0	0	0	0	0.0849761	0.0840423	0	0.164189	0	0	0
ENSG00000130522	JUND	0	0	0	0	0.0290686	0	0	0	0.0964895	0.00706816	0	0	0	0	0	0.000577545	0	0.0784607	0	0	0	0
ENSG00000130528	HRC	0	0	0	0	0	0	0	0	0	0	0.539782	0	0	0	0	0.0993562	0	0	0	0	0	0
ENSG00000130529	TRPM4	0	0	0	0.11935	0.186136	0	0.350568	0	0	0	0.238157	0.217482	0	0	0	0.0489173	0.586974	0.273232	0.353791	0.405129	0	0
ENSG00000130545	CRB3	0	0.488606	0.0306251	0	0.91341	0	0	0.192258	0.231258	0.552816	0.594996	0	0.935608	0.0354901	0.167539	0	0	0	0	0	0	0
ENSG00000130560	UBAC1	0	0.0548091	0.0505691	0	0.221164	0	0	0.059233	0	0	0.137692	0	0	0	0	0.254298	0.0248908	0	0.165483	0	0.10138	0
ENSG00000130561	SAG	0	0	0	0	0	0	0	0	0	0	0	0	0	0	0	0	0	0	0	0	0	0.0685765
ENSG00000130584	ZBTB46	0	0	0	0	0.110549	0	0.39312	0	0.0791802	0	0	0	0	0	0	0	0.138478	0.430866	0.439172	0	0	0
ENSG00000130595	TNNT3	0	0	0	0	0.327725	0	0	0	0	0.100539	0	0	0	0	0	0	0	0	0	0	0	0
ENSG00000130598	TNNI2	0	0	0	0	0.140909	0	0	0	0	0	0	0	0	0	0	0	0	0.123206	0	0.139008	0	0
ENSG00000130635	COL5A1	0	0	0	0	0	0	0	0	0	0	0	0	0	0	0	0	0	0	0	0	0	0
ENSG00000130640	TUBGCP2	0	0	0	0	0	0	0	0.00588288	0	0	0	0	0.24983	0	0.0210036	0.291472	0.610859	0.083171	0.0414704	0	0	0
ENSG00000130649	CYP2E1	0	0	0	0	0	0	0	0	0	0	0	0	0	0.593824	0	0	0	0	0	0	0	0
ENSG00000130653	PNPLA7	0	0	0	0	0	0	0	0	0	0	0	0	0	0	0	0	0	0	0	0	0	0
ENSG00000130669	PAK4	0	0	0	0	0	0	0	0	0	0	0	0	0	0	0	0	0	0	0	0	0	0
ENSG00000130695	CEP85	0	0	0	0	0	0	0	0	0	0	0	0	0	0	0	0	0	0.0147186	0	0	0	0.177558
ENSG00000130699	TAF4	0	0	0	0.0273072	0	0.240547	0.206528	0	0	0	0	0	0	0	0.156846	0.0481439	0	0.0419913	0	0.10235	0	0
ENSG00000130700	GATA5	0	0	0	0	0	0	0.907919	0	0	0	0	0	0	0	0	0	0	0	0	0	0	0
ENSG00000130702	LAMA5	0	0	0	0	0	0	0	0	0	0	0	0	0	0	0	0	0	0	0	0	0	0.00892857
ENSG00000130711	PRDM12	0	0	0.479383	0.00967413	0	0	0	0	0	0	0	0	0	0	0	0	0	0	0	0	0.148506	0.0811335
ENSG00000130713	EXOSC2	0	0.170531	0.0774986	0	0	0	0.260714	0	0.286645	0.136308	0.113849	0.168431	0	0.0137409	0	0	0	0	0	0	0.121186	0.0460558
ENSG00000130714	POMT1	0	0	0	0	0	0	0.217872	0	0	0	0	0	0	0.180904	0.0377455	0	0.00132665	0.0725403	0	0.132001	0	0
ENSG00000130717	UCK1	0	0	0	0	0.0809078	0	0	0	0	0.0396914	0.0200113	0	0	0	0	0.00870971	0	0	0.092546	0	0	0
ENSG00000130720	FIBCD1	0	0.256815	0.256792	0.0451867	0.318868	0	0.0260571	0	0	0.270197	0.697572	0	0.0183155	0.663301	0.329681	0	0.870989	0.928137	0.836888	0	0.415506	0
ENSG00000130724	CHMP2A	0	0	0	0	0	0	0	0	0.0353923	0.00193648	0	0	0	0	0	0	0	0	0	0	0	0
ENSG00000130726	TRIM28	0	0	0.00331219	0	0.0466956	0	0	0.0122148	0	0.0657785	0.0115088	0	0	0.0452844	0.0318089	0.117595	0	0	0	0.010673	0	0
ENSG00000130731	METTL26	0	0.103051	0.0668502	0	0	0	0	0.190806	0.361508	0.303682	0.325367	0.163481	0	0.122678	0.153812	0.122664	0.0717981	0	0.259077	0	0.103011	0
ENSG00000130734	ATG4D	0	0.0922099	0.285148	0	0.33559	0	0	0.325247	0	0.202121	0	0	0.0574198	0.371817	0.108859	0	0	0	0	0.149451	0.216228	0.262109
ENSG00000130749	ZC3H4	0	0.0215195	0.0908744	0.204795	0.0403661	0.333906	0.21907	0.209948	0.190634	0.0198005	0.332719	0	0	0.186448	0.286774	0.167061	0	0.310181	0.124687	0.126706	0	0.264387
ENSG00000130751	NPAS1	0	0.389991	0.645903	0.35889	0	0	0	0.83522	0	0	0.588582	0.769209	0	0.652479	0.609257	0	0	0	0	0	0.75519	0.992717
ENSG00000130755	GMFG	0	0	0	0	0	0	0	0	0	0	0	0	0	0	0	0	0	0	0	0	0	0
ENSG00000130762	ARHGEF16	0	0.293245	0	0	0	0	0.621131	0	0.106222	0.0264811	0.297811	0	0	0.103782	0	0	0	0	0	0	0.06942	0
ENSG00000130764	LRRC47	0	0	0.162554	0.366188	0.129398	0	0.43975	0.126338	0.0629676	0	0.18122	0	0	0.176503	0.285515	0.103672	0	0.229058	0.272612	0.184825	0.197912	0.235945
ENSG00000130768	SMPDL3B	0	0	0	0	0	0	0	0	0.445826	0.0139456	0	0	0	0	0	0.616934	0.0224057	0	0	0	0.0599979	0
ENSG00000130772	MED18	0	0	0	0	0	0	0	0	0	0	0	0	0	0	0	0	0	0	0	0	0	0
ENSG00000130775	THEMIS2	0	0	0	0	0	0	0	0	0.167678	0	0	0	0	0	0	0	0	0	0	0	0	0
ENSG00000130783	CCDC62	0	0	0	0	0	0.356514	0	0	0	0	0	0	0	0	0	0	0	0.468693	0	0	0	0
ENSG00000130787	HIP1R	0	0	0.097712	0.113387	0.355105	0	0	0.0661515	0	0	0	0	0	0.152173	0.00121088	0.0504041	0	0.176823	0	0.559332	0	0
ENSG00000130811	EIF3G	0	0	0	0	0	0	0	0	0	0.00740705	0	0	0	0	0	0	0	0	0	0	0	0
ENSG00000130812	ANGPTL6	0	0	0	0	0	0	0	0	0.27199	0.151295	0.219746	0	0	0	0	0.317188	0.367318	0.225167	0.324925	0	0	0
ENSG00000130821	SLC6A8	0	0	0.195033	0.0164127	0.435102	0.168492	0	0.215108	0	0	0	0	0	0.257672	0.0263599	0	0	0	0.176727	0.113517	0.0747523	0.0472785
ENSG00000130826	DKC1	0	0	0.108498	0	0	0	0	0.0957567	0.0250336	0	0	0.0236755	0.223363	0.173487	0	0.138992	0.174966	0	0.128815	0.118214	0.00875796	0.292446
ENSG00000130827	PLXNA3	0	0.267294	0.0893624	0.222584	0	0	0.373232	0.188839	0.259007	0	0.313942	0	0	0.0216858	0.326769	0	0	0	0.249631	0.12881	0.227271	0.424587
ENSG00000130829	DUSP9	0	0.614954	0.372526	0.0708928	0	0	0	0.102429	0	0.513865	0.785606	0	0	0.531661	0.766087	0	0	0.405245	0.196958	0.263743	0	0
ENSG00000130856	ZNF236	0	0.053099	0.162257	0.0255062	0	0	0.280834	0.0816073	0	0	0.162391	0.217621	0	0.0819164	0	0.0392065	0	0	0.0272667	0.142655	0.040169	0.0173673
ENSG00000130876	SLC7A10	0	0	0	0	0	0	0	0	0	0	0	0	0	0	0	0	0	0	0	0	0	0
ENSG00000130921	C12orf65	0	0	0	0	0	0	0	0.0793897	0	0	0	0.0170847	0	0	0	0	0.0725971	0	0	0	0	0.241329
ENSG00000130935	NOL11	0	0	0	0	0.0359827	0.40022	0.0178042	0	0	0.277476	0.165798	0	0	0.00981275	0.10526	0.286195	0.0782511	0	0.151005	0	0	0
ENSG00000130943	PKDREJ	0	0.292378	0.148493	0	0.331203	0	0	0	0	0.272494	0	0	0	0	0	0.504684	0.642671	0	0.430791	0	0	0
ENSG00000130948	HSD17B3	0	0	0	0	0	0	0	0	0	0	0	0	0	0	0	0	0	0	0	0	0	0
ENSG00000130957	FBP2	0	0	0	0.120311	0	0	0	0	0	0	0	0	0	0	0	0	0	0	0	0	0	0
ENSG00000130958	SLC35D2	0	0	0	0	0	0	0	0	0	0	0	0	0	0	0	0	0	0	0	0	0	0
ENSG00000130962	PRRG1	0	0	0	0	0	0.238119	0	0	0	0	0	0	0	0	0	0	0	0	0	0	0	0
ENSG00000130988	RGN	0	0.359759	0	0.721288	0	0	0	0.518368	0	0.89457	0	0	0.767485	0	0	0.107999	0	0	0	0	0.171312	0.892496
ENSG00000130997	POLN	0	0.116163	0	0.294393	0	0	0	0	0	0	0	0.0303498	0.636968	0	0.0026824	0.347128	0	0	0	0.682351	0	0
ENSG00000131023	LATS1	0	0	0	0	0	0	0	0.00543381	0	0	0	0	0	0	0	0	0	0	0.00982485	0	0	0
ENSG00000131037	EPS8L1	0	0	0	0	0	0	0	0	0	0	0	0	0.15533	0	0	0	0	0.29698	0	0	0	0.576713
ENSG00000131042	LILRB2	0	0	0	0	0	0	0	0	0	0	0	0	0	0	0	0	0	0	0	0	0	0
ENSG00000131043	AAR2	0	0.135674	0.398859	0.161307	0.0636989	0	0	0.18442	0	0.00585786	0	0	0	0.317886	0.0448518	0.178861	0.0725974	0.0620376	0.156529	0.192869	0.153457	0.278639
ENSG00000131044	TTLL9	0	0	0	0.0444412	0.0268786	0	0	0.2878	0.123777	0	0.437003	0.0798256	0	0	0.273158	0	0.12301	0	0	0	0.00122445	0
ENSG00000131051	RBM39	0	0	0	0	0	0	0	0	0.121763	0.120062	0.0237693	0	0	0	0	0.188511	0.115371	0	0.000361388	0	0	0.056613
ENSG00000131055	COX4I2	0	0	0	0	0	0	0	0.145325	0	0	0	0	0	0	0	0	0	0	0	0	0	0
ENSG00000131069	ACSS2	0	0	0	0	0.118158	0	0.0299213	0	0	0	0	0	0	0	0	0	0	0	0	0	0	0
ENSG00000131080	EDA2R	0	0	0	0	0	0	0	0	0	0	0	0	0	0	0	0	0	0	0	0	0	0
ENSG00000131094	C1QL1	0	0	0	0	0	0	0	0.827943	0	0	0	0	0	0	0	0	0	0	0	0	0	0
ENSG00000131095	GFAP	0	0	0	0	0	0	0	0	0	0	0	0	0	0	0	0	0	0	0	0	0	0
ENSG00000131096	PYY	0	0	0	0.989024	0	0	0.658849	0	0	0	0	0	0	0	0	0	0	0	0	0	0	0
ENSG00000131097	HIGD1B	0	0	0	0	0	0	0	0	0	0	0	0	0	0	0	0	0	0	0	0	0	0
ENSG00000131116	ZNF428	0	0.0170742	0.0491696	0	0.0204977	0	0	0	0.283962	0.178337	0.323737	0	0.0447193	0.0130572	0.0448957	0.184084	0.115601	0	0.100066	0	0.188941	0.256843
ENSG00000131142	CCL25	0	0.0671554	0.0732785	0.114588	0.00809249	0	0	0.190145	0.293312	0.131607	0.271925	0.0239954	0	0.225534	0.0613319	0.249235	0	0.0266996	0.186245	0.0100543	0.205137	0.203094
ENSG00000131143	COX4I1	0	0.189533	0.204702	0	0.2326	0	0	0.186591	0.126846	0.112364	0.166009	0.176542	0.106885	0.210912	0.216794	0	0.040699	0	0.0326052	0.025053	0.186881	0.184357
ENSG00000131148	EMC8	0	0	0	0	0	0	0	0.00691575	0	0	0	0	0	0	0	0	0	0	0	0	0	0
ENSG00000131149	GSE1	0	0.0890676	0.0829309	0.398068	0.244371	0	0.608895	0.18037	0.39168	0.287609	0.0593647	0.24313	0.0618316	0.227539	0.325177	0	0.418343	0	0.349354	0.150707	0	0.431162
ENSG00000131153	GINS2	0	0	0	0	0	0	0	0	0	0	0	0	0	0	0	0	0	0	0	0	0	0
ENSG00000131165	CHMP1A	0	0	0	0	0.0344382	0	0.134265	0	0	0.0314679	0	0	0	0	0	0.153549	0.0878363	0.0645145	0.327445	0	0	0.179881
ENSG00000131171	SH3BGRL	0	0	0	0	0	0	0.00612033	0	0	0	0	0	0	0	0	0.137877	0	0	0.448085	0.0943498	0	0.395825
ENSG00000131187	F12	0	0	0	0	0	0	0	0.313097	0.680817	0	0	0	0	0	0.559833	0.525283	0	0	0.028665	0.601728	0.0710053	0
ENSG00000131188	PRR7	0	0	0	0	0	0	0	0	0.269144	0.148207	0	0	0	0	0	0.61445	0.489325	0.272496	0.435567	0.483518	0	0.0979358
ENSG00000131196	NFATC1	0	0	0	0	0	0.803751	0	0	0	0	0	0	0	0	0	0	0	0	0	0	0	0
ENSG00000131203	IDO1	0	0.0119414	0	0	0	0	0	0.10874	0.209029	0	0	0	0	0	0	0	0	0	0	0	0	0
ENSG00000131233	GJA9	0	0	0	0	0	0	0	0	0	0	0	0	0	0	0	0	0	0	0	0	0	0
ENSG00000131236	CAP1	0	0	0	0	0	0	0	0	0	0	0	0	0	0	0	0.427431	0.232622	0.326225	0.296253	0.338723	0	0
ENSG00000131238	PPT1	0	0.0318246	0.0950737	0.103247	0.110128	0	0.0549274	0.106565	0.093804	0.0850116	0.130889	0	0	0.195094	0.20306	0.0454335	0	0	0	0.264537	0.0508669	0.0938885
ENSG00000131263	RLIM	0	0.200521	0.163126	0.159466	0	0	0.471443	0.260554	0.179697	0.131126	0.117062	0.0779278	0	0.225502	0.28201	0.140907	0	0.18521	0.0977577	0.0434985	0.250085	0
ENSG00000131264	CDX4	0	0	0	0	0	0	0	0	0	0	0	0	0	0	0	0	0	0	0	0	0	0
ENSG00000131269	ABCB7	0	0.248329	0.322192	0.543471	0.0190751	0	0.21135	0.10571	0	0	0.108567	0	0.0976152	0.287961	0.188726	0.119661	0.074227	0	0	0.210209	0.305785	0.199586
ENSG00000131323	TRAF3	0	0.551066	0.309039	0.603636	0.314346	0	0.369355	0.365059	0.0188951	0	0.25463	0.109876	0	0.393738	0.4519	0	0	0.244517	0.605841	0.034519	0.604589	0.202873
ENSG00000131368	MRPS25	0	0	0.143107	0	0.135274	0	0	4.49075e-05	0.0499712	0	0.0897219	0	0	0.0640802	0.0348361	0.217809	0.116981	0	0.0997171	0.0358481	0.166117	0.287913
ENSG00000131370	SH3BP5	0	0	0.0756897	0.160215	0.276769	0	0.386336	0	0	0	0	0	0	0	0.0403316	0.127477	0.0102897	0.241856	0.592234	0	0.00818294	0.0206574
ENSG00000131373	HACL1	0	0	0	0	0	0	0	0	0	0	0	0	0	0	0	0	0	0	0	0	0	0
ENSG00000131374	TBC1D5	0	0	0	0	0	0	0.0287927	0	0	0	0	0	0	0	0	0	0	0	0	0.336818	0	0
ENSG00000131375	CAPN7	0	0.137984	0.251285	0.302311	0	0.27619	0.363103	0.250942	0	0	0.305537	0	0.134719	0.344166	0.268597	0.228524	0	0.0291445	0.294786	0.0720537	0.147038	0.187516
ENSG00000131378	RFTN1	0	0	0	0	0.564718	0	0	0	0	0	0	0	0	0	0	0	0.35007	0.0911255	0	0	0	0
ENSG00000131386	GALNT15	0	0	0.144548	0.596727	0	0	0	0	0.0508346	0	0.187458	0.901399	0.0659851	0	0	0	0	0	0	0	0	0
ENSG00000131389	SLC6A6	0	0	0	0	0	0	0.00383817	0	0	0	0	0	0	0	0	0.158797	0	0	0	0	0	0
ENSG00000131398	KCNC3	0	0.268496	0.370277	0.361898	0.644113	0.450017	0	0.678575	0	0.526652	0	0.119273	0.714031	0.77078	0.265137	0.323716	0	0	0.615406	0.318903	0.145594	0.312228
ENSG00000131400	NAPSA	0	0	0	0.465227	0	0	0	0	0	0	0	0	0	0	0	0	0	0	0	0.0934559	0.26159	0
ENSG00000131408	NR1H2	0	0	0	0	0.0787664	0	0	0	0	0	0	0	0	0	0	0	0	0	0.0641432	0	0	0
ENSG00000131435	PDLIM4	0	0	0	0	0	0	0	0	0	0	0	0	0	0	0	0	0	0	0	0	0	0
ENSG00000131437	KIF3A	0	0	0	0.179299	0.172613	0	0.178298	0	0.0897756	0.0659373	0	0	0	0.0317698	0	0.243837	0	0	0.165859	0.242281	0.0108369	0.465309
ENSG00000131446	MGAT1	0	0.0538998	0.0596167	0	0	0	0.153456	0.0595473	0	0	0	0	0	0.0180057	0.0251956	0.0835295	0	0.00991736	0.0280818	0.155237	0.00455591	0.198289
ENSG00000131459	GFPT2	0	0	0	0.20625	0	0	0	0	0	0	0	0	0	0	0	0.0276559	0	0	0	0	0	0.0846859
ENSG00000131462	TUBG1	0	0	0.0290633	0	0.271374	0	0	0.200885	0	0.2016	0	0	0	0.0783039	0	0	0	0	0	0.0161089	0	0
ENSG00000131470	PSMC3IP	0	0	0	0	0	0	0	0	0	0	0	0	0	0	0	0.206809	0.0608785	0	0.349437	0	0	0.076124
ENSG00000131471	AOC3	0	0	0	0	0	0	0	0	0	0	0	0	0.191914	0	0	0	0.0705446	0	0.03425	0	0	0
ENSG00000131475	VPS25	0	0	0	0	0.285359	0	0	0	0	0	0	0	0	0	0	0.043325	0	0	0.012879	0	0	0.0331115
ENSG00000131477	RAMP2	0	0	0	0	0	0	0	0	0	0	0	0	0	0	0	0	0	0	0	0	0	0
ENSG00000131480	AOC2	0	0.429965	0	0	0.128468	0	0	0.725119	0.0546178	0	0	0.0610542	0	0.205792	0.337362	0.0330617	0	0	0.0997571	0.391923	0	0
ENSG00000131482	G6PC	0	0	0	0	0	0	0	0	0	0	0	0	0	0	0	0	0	0	0	0	0	0
ENSG00000131504	DIAPH1	0	0.171057	0.0434499	0.0278591	0.207261	0.20327	0.151909	0.311906	0.0511417	0.101024	0.298933	0	0.0430481	0.00640386	0.11648	0.303047	0.0486335	0.119948	0.235791	0.36253	0.184494	0.221833
ENSG00000131507	NDFIP1	0	0	0	0	0	0	0	0	0	0	0	0	0	0	0	0	0	0	0	0	0	0
ENSG00000131508	UBE2D2	0	0	0	0	0	0	0	0.0248338	0.0685786	0	0.0457065	0	0	0	0	0.0465501	0	0.0298554	0	0	0	0
ENSG00000131584	ACAP3	0	0	0	0	0.0787471	0	0	0	0	0.127541	0	0	0	0	0	0.470836	0.251357	0.305793	0.53351	0.570912	0	0
ENSG00000131620	ANO1	0	0	0.002443	0	0	0.0965169	0	0.0421748	0	0	0	0	0	0	0	0	0	0	0	0	0.0386643	0
ENSG00000131634	TMEM204	0	0	0	0	0	0	0	0	0	0	0	0	0	0	0	0	0	0	0	0	0	0
ENSG00000131650	KREMEN2	0	0.0577428	0.525459	0	0	0.446762	0	0.69124	0.701179	0	0.887897	0.279496	0.967703	0.281253	0.550034	0.109167	0.0925708	0	0	0.694942	0.535447	0
ENSG00000131652	THOC6	0	0	0	0	0	0	0	0	0	0	0	0	0	0	0	0	0	0	0	0	0	0
ENSG00000131653	TRAF7	0	0	0	0	0.0125241	0.00898876	0	0	0	0	0	0	0	0	0	0.0150939	0	0	0.0555032	0.0104931	0	0
ENSG00000131669	NINJ1	0	0	0	0	0.148292	0	0	0	0	0	0	0	0	0	0	0	0.281412	0.231169	0	0.15516	0	0
ENSG00000131686	CA6	0	0	0	0	0	0	0	0	0	0	0	0	0	0	0	0	0	0	0	0	0	0
ENSG00000131697	NPHP4	0	0.158168	0	0	0.260567	0.0668539	0	0.157093	0.127125	0.617838	0.0731049	0	0	0.461064	0.188968	0.506096	0.38977	0	0.398267	0.524648	0.0631735	0.0127414
ENSG00000131724	IL13RA1	0	0	0	0	0	0	0.190572	0	0.0376778	0.25506	0.0307454	0	0	0	0	0	0	0	0	0	0	0
ENSG00000131730	CKMT2	0	0	0	0	0	0	0	0.695338	0	0	0	0	0	0	0	0	0	0	0.543749	0	0	0
ENSG00000131732	ZCCHC9	0	0	0	0.0139215	0	0.180032	0.128245	0	0	0.148392	0	0	0	0	0	0	0	0	0	0	0	0.111135
ENSG00000131746	TNS4	0	0	0	0	0	0	0	0	0	0	0	0	0.596043	0.0819328	0	0	0	0	0	0.797382	0	0
ENSG00000131747	TOP2A	0	0	0	0	0	0	0	0	0	0.0601436	0	0	0	0	0	0	0	0	0	0.0222412	0	0
ENSG00000131748	STARD3	0	0	0	0	0	0	0	0	0	0	0	0	0	0	0	0	0	0	0	0	0	0
ENSG00000131759	RARA	0	0	0	0	0.381258	0	0	0	0	0	0	0	0	0	0	0	0	0.0637446	0	0.166539	0	0.241882
ENSG00000131771	PPP1R1B	0	0	0	0	0	0	0	0	0	0	0	0	0.704673	0	0	0.906132	0	0	0	0.0348589	0	0
ENSG00000131773	KHDRBS3	0	0.369641	0.255381	0.243759	0.414389	0	0.0974692	0.157072	0	0.0602246	0.123566	0	0.124799	0.290575	0.338146	0.393126	0.420781	0.518725	0.681348	0.626059	0.313221	0.435553
ENSG00000131778	CHD1L	0	0	0	0	0	0	0	0	0	0	0	0	0	0	0	0.108468	0.0812675	0	0	0	0	0
ENSG00000131779	PEX11B	0	0	0	0	0	0	0	0	0.146911	0	0	0.00927822	0	0	0	0.101588	0.0593815	0	0.172419	0.0674116	0.0221161	0.186843
ENSG00000131781	FMO5	0	0	0	0	0	0	0	0	0	0	0	0	0	0	0	0	0	0	0	0	0	0
ENSG00000131788	PIAS3	0	0	0	0	0	0	0	0	0	0	0	0	0	0	0	0	0	0	0.0725377	0	0	0
ENSG00000131791	PRKAB2	0	0.0159123	0.133846	0.207579	0.227476	0	0	0.278263	0.259599	0.271529	0.173466	0.224917	0.236909	0.301407	0.280116	0.409124	0.199336	0.584207	0.4503	0.593852	0.0305202	0.256864
ENSG00000131871	SELENOS	0	0	0	0	0	0	0	0	0	0	0	0	0	0	0	0	0	0	0	0	0	0
ENSG00000131876	SNRPA1	0	0.0163669	0	0	0.0472244	0	0	0.0899098	0.0927489	0.0783308	0.0747839	0.0426158	0	0.0310629	0.0628779	0	0	0	0.0865733	0	0	0.252738
ENSG00000131899	LLGL1	0	0	0	0	0	0	0	0	0	0	0	0	0	0	0	0	0	0	0	0	0	0
ENSG00000131910	NR0B2	0	0	0	0	0.978206	0	0	0	0	0	0	0	0	0	0	0	0	0	0	0	0	0
ENSG00000131931	THAP1	0	0	0	0	0.119557	0	0	0	0.012298	0.0412132	0.0848374	0	0.159601	0	0.0822668	0	0	0	0	0	0.219073	0
ENSG00000131941	RHPN2	0	0	0	0	0	0	0	0	0	0	0	0	0	0	0	0	0.763199	0	0	0	0	0
ENSG00000131944	FAAP24	0	0	0	0	0	0	0	0	0	0	0	0	0	0	0	0	0	0	0	0	0	0
ENSG00000131951	LRRC9	0	0	0	0	0	0	0.158615	0	0.757044	0	0	0	0.350427	0.0914713	0	0	0	0	0	0	0	0
ENSG00000131966	ACTR10	0	0.178916	0.223827	0.206532	0.197585	0	0.0315871	0.127605	0	0.0566421	0.10103	0	0	0.124717	0.106969	0.142305	0	0	0.0448682	0.160323	0.191005	0
ENSG00000131979	GCH1	0	0	0	0	0	0	0.918295	0	0	0	0	0	0	0	0	0	0	0	0	0	0	0
ENSG00000131981	LGALS3	0	0	0	0	0	0	0	0	0	0	0	0	0	0	0	0	0	0	0	0	0	0
ENSG00000132000	PODNL1	0	0	0	0	0	0	0.966115	0	0	0	0	0	0	0.230728	0	0	0	0	0	0	0	0.805514
ENSG00000132002	DNAJB1	0	0.10528	0.270756	0.0378566	0.0495687	0	0.188167	0	0	0	0.0244739	0	0	0.203032	0.153836	0	0	0	0	0	0.168193	0.104804
ENSG00000132003	ZSWIM4	0	0	0.121305	0.0545658	0.0961946	0.515607	0.0673683	0	0	0.0514739	0	0	0	0	0.372201	0	0.00331663	0	0	0	0.0991227	0.457316
ENSG00000132004	FBXW9	0	0	0	0	0	0	0.000973665	0	0.234408	0	0	0	0	0	0	0.222747	0	0.0775605	0.364967	0.203664	0.00318471	0.0796193
ENSG00000132005	RFX1	0	0	0	0.181909	0	0	0	0.043158	0.223125	0	0	0	0	0.0534618	0	0.445346	0.00884434	0.284994	0.238289	0.269816	0.171522	0.00795325
ENSG00000132016	C19orf57	0	0	0.101479	0	0.0368979	0	0.106871	0	0	0	0	0	0	0	0	0.167108	0.728912	0	0.119517	0	0	0
ENSG00000132024	CC2D1A	0	0.282567	0.364872	0.199864	0.336103	0	0.554849	0.265967	0.233358	0.34915	0.35326	0.169409	0.241554	0.366599	0.358286	0.293093	0.267764	0.0386905	0.281563	0.202818	0.298901	0.296652
ENSG00000132026	RTBDN	0	0.1657	0.237904	0.335319	0.647866	0	0.356057	0.472977	0	0	0.293032	0.24119	0	0.343917	0.22174	0.0387026	0.101636	0	0.176566	0.16105	0.336168	0.354538
ENSG00000132031	MATN3	0	0	0	0	0	0	0	0	0	0	0	0	0	0	0	0	0	0	0	0	0	0
ENSG00000132109	TRIM21	0	0	0	0	0	0	0	0	0	0	0.182282	0.0858948	0	0	0	0	0	0	0	0	0	0
ENSG00000132122	SPATA6	0	0	0	0	0	0	0	0	0	0	0	0	0	0	0	0	0	0	0	0	0	0
ENSG00000132128	LRRC41	0	0.0072742	0.321424	0	0.133382	0	0	0.153486	0	0.00024206	0.0637572	0	0	0.176376	0.331628	0.120881	0	0.0968393	0.146433	0.15458	0.114726	0.175966
ENSG00000132130	NA	0	0.0489214	0.857455	0.820971	0.474642	0	0	0	0	0	0	0	0	0.837631	0.953535	0	0	0	0	0	0	0
ENSG00000132139	NA	0	0	0	0	0	0	0	0	0	0	0	0	0	0	0	0	0	0	0	0	0	0
ENSG00000132141	CCT6B	0	0	0	0	0	0	0.326554	0.0210105	0	0	0	0	0.657371	0	0	0	0	0.20958	0	0	0	0
ENSG00000132153	DHX30	0	0	0.0094234	0.0197343	0	0	0	0.149722	0.150256	0.287064	0.15005	0.0693627	0.0852941	0.127455	0.171062	0.242594	0.0207519	0	0.123084	0.200603	0	0.104939
ENSG00000132155	RAF1	0	0	0.112404	0	0.022563	0	0	0.231801	0	0.0408598	0.0113209	0	0	0.158509	0.0499255	0.169605	0	0	0.000722775	0.156534	0.0637385	0.0175727
ENSG00000132164	SLC6A11	0	0	0	0	0	0	0	0	0	0	0	0	0	0	0	0	0	0	0	0	0	0
ENSG00000132170	PPARG	0	0	0	0	0.0380058	0	0	0	0	0	0	0	0	0	0	0.580371	0	0.257028	0	0	0	0
ENSG00000132185	FCRLA	0	0	0	0	0	0	0	0	0	0	0	0	0	0	0	0	0	0	0	0	0	0
ENSG00000132196	HSD17B7	0	0	0	0	0.505417	0	0	0	0	0	0	0	0	0	0	0	0	0	0	0	0	0
ENSG00000132205	EMILIN2	0	0.0138675	0	0	0	0	0	0	0	0	0	0	0	0	0	0	0	0	0	0	0	0
ENSG00000132254	ARFIP2	0	0.0251566	0.171785	0.0168523	0.120247	0	0	0.125366	0.177638	0.212496	0.212784	0	0.0993984	0.147614	0.266599	0.229949	0.24255	0.135899	0.263071	0.253212	0.185296	0.23972
ENSG00000132275	RRP8	0	0	0	0	0	0	0.00769659	0	0	0	0	0	0	0	0	0	0	0	0.00662349	0	0	0
ENSG00000132300	PTCD3	0	0	0.117748	0.444025	0.516814	0	0	0	0	0	0	0	0	0.23426	0	0.187564	0	0	0.0670077	0.203743	0	0.028161
ENSG00000132305	IMMT	0	0.0312689	0.256214	0.218112	0.198072	0	0.0452801	0.113681	0	0.109605	0	0	0	0.29994	0.081437	0.12102	0.126581	0	0.0373072	0.247048	0.184037	0
ENSG00000132313	MRPL35	0	0	0	0	0	0	0	0.0163912	0	0	0	0	0	0	0.0169989	0.0236408	0.00954242	0	0.118049	0.0724752	0	0.116612
ENSG00000132321	IQCA1	0	0	0	0	0	0	0	0	0	0	0	0	0	0	0	0.13927	0	0.271973	0	0.0754919	0	0
ENSG00000132329	RAMP1	0	0	0	0	0	0	0	0	0	0	0	0	0	0	0	0.496408	0.157111	0	0	0	0	0
ENSG00000132330	SCLY	0	0	0.164922	0.0681878	0.129658	0	0	0.121821	0	0	0	0	0	0.0951434	0.207556	0	0.00287441	0	0	0	0	0.0345388
ENSG00000132334	PTPRE	0	0.00459689	0.11224	0.145501	0	0	0	0.352585	0.400546	0.371839	0.340727	0.117627	0.0914439	0.0454508	0	0.14358	0.35894	0.513194	0.595084	0.332802	0	0.61564
ENSG00000132357	CARD6	0	0	0	0	0	0	0	0	0	0	0	0	0	0	0	0	0	0	0	0	0	0
ENSG00000132359	RAP1GAP2	0	0.39876	0.419631	0.37489	0.546505	0.168478	0.29196	0.31246	0.360818	0	0.411117	0.199083	0.10762	0.40569	0.39654	0.437518	0.384293	0.497456	0.561609	0.611921	0.26371	0
ENSG00000132376	INPP5K	0	0.0345019	0	0	0.0606499	0	0.0956321	0.049172	0	0	0.037392	0	0	0.0421744	0	0.0223428	0	0	0.27799	0.291091	0	0.208203
ENSG00000132383	RPA1	0	0	0.0388599	0	0.154326	0	0	0	0	0	0	0	0.0224599	0.0419155	0	0	0	0.0027376	0.234036	0.00543269	0	0
ENSG00000132386	SERPINF1	0	0	0.0922556	0	0	0	0	0	0	0	0	0	0	0	0	0	0	0	0	0	0	0
ENSG00000132388	UBE2G1	0	0	0	0	0	0	0	0	0	0	0	0	0	0	0	0	0	0	0	0	0	0
ENSG00000132394	EEFSEC	0	0	0	0.305994	0	0	0.173216	0	0	0	0	0	0	0	0	0.157799	0.125289	0.0359307	0.218039	0.00434887	0	0.34096
ENSG00000132405	TBC1D14	0	0	0	0	0	0	0.0691328	0	0	0	0	0	0	0	0	0	0.0551851	0.0129649	0.214046	0.0445164	0	0
ENSG00000132406	TMEM128	0	0	0	0	0.0451531	0	0.118313	0	0	0	0.0296411	0	0	0	0.0719345	0	0	0	0	0.0591454	0	0
ENSG00000132424	PNISR	0	0.0297535	0	0.169646	0	0	0	0.0358811	0.190006	0.183869	0	0	0.156016	0	0	0.127214	0.13963	0	0	0.0998045	0	0.0847203
ENSG00000132429	POPDC3	0	0	0	0	0	0	0	0	0	0	0	0	0	0	0.0341999	0	0	0	0.846889	0	0	0
ENSG00000132432	SEC61G	0	0	0	0	0.0960379	0.0216569	0	0	0	0	0	0	0	0	0	0	0	0	0	0	0	0.533117
ENSG00000132436	FIGNL1	0	0	0	0	0	0	0.599306	0	0	0	0	0	0	0	0	0	0	0	0	0	0	0
ENSG00000132437	DDC	0	0	0	0	0	0	0.935742	0	0	0	0	0	0	0	0	0	0	0	0	0	0	0
ENSG00000132465	JCHAIN	0	0.260651	0	0.0358255	0	0	0.303442	0.775894	0	0	0.717642	0	0.856323	0.0572272	0	0.33152	0	0	0.0955623	0.724563	0.611857	0.0911784
ENSG00000132470	ITGB4	0	0	0	0.179973	0	0	0.00259516	0	0	0	0	0	0	0	0	0	0	0	0	0	0	0
ENSG00000132475	H3F3B	0	0	0	0	0	0	0	0	0	0	0	0	0	0	0	0	0	0	0	0	0	0
ENSG00000132478	UNK	0	0	0	0	0	0	0.00686202	0	0	0	0	0	0	0	0	0.0441784	0	0	0	0	0	0
ENSG00000132481	TRIM47	0	0	0	0	0	0	0	0	0	0	0	0	0	0	0	0	0	0	0	0	0	0
ENSG00000132510	KDM6B	0	0	0	0.337142	0	0.461253	0.00667656	0	0	0	0	0	0	0	0	0	0	0	0	0	0	0
ENSG00000132518	GUCY2D	0	0	0	0	0.523954	0	0	0.406315	0	0	0.596566	0.131527	0	0.656506	0.408793	0	0	0.421232	0	0	0	0
ENSG00000132522	GPS2	0	0	0	0	0	0	0	0	0	0	0	0	0	0	0	0	0	0	0	0	0	0
ENSG00000132530	XAF1	0	0	0	0	0	0	0	0	0	0	0	0	0	0	0	0	0	0	0	0	0	0
ENSG00000132541	RIDA	0	0	0	0	0	0	0	0	0	0	0	0	0	0	0	0	0	0	0	0	0	0
ENSG00000132554	RGS22	0	0	0	0	0	0	0	0	0.016692	0.797358	0	0	0	0	0	0	0	0	0	0.137083	0	0
ENSG00000132561	MATN2	0	0	0	0	0	0	0	0	0	0	0	0	0	0	0	0	0.0883147	0	0	0	0	0
ENSG00000132581	SDF2	0	0	0	0	0	0	0	0	0.0732783	0	0	0	0	0	0	0	0	0	0	0	0	0
ENSG00000132603	NIP7	0	0	0	0	0	0	0	0	0.0129964	0.0413923	0	0	0	0	0	0.175588	0	0.0137913	0.226228	0.0395499	0	0.241441
ENSG00000132613	MTSS1L	0	0.00378864	0.206816	0.00297968	0.0257664	0.230251	0.158456	0.158616	0	0	0.0146092	0	0	0.3423	0.325846	0	0	0	0	0	0.328446	0.654517
ENSG00000132622	HSPA12B	0	0	0	0	0	0	0.768936	0	0	0	0	0	0	0	0	0	0	0	0	0	0	0
ENSG00000132623	ANKEF1	0	0.164715	0	0.345652	0	0	0	0.152082	0.357061	0.0989796	0.161256	0.383843	0.629707	0.0724571	0.0454173	0.191549	0.161999	0.187456	0.134758	0	0.35075	0.109601
ENSG00000132635	PCED1A	0	0.123315	0.041622	0.0213688	0	0	0	0.0706868	0.0584569	0.127944	0	0	0	0.0830443	0.322575	0.20403	0	0	0.129568	0.14405	0.0969319	0
ENSG00000132661	NXT1	0	0	0	0	0	0	0	0	0	0	0	0	0	0	0	0	0	0	0	0	0	0
ENSG00000132664	POLR3F	0	0	0	0.0103193	0.130308	0	0.0311109	0	0	0	0	0	0	0.166616	0.0551424	0.144614	0	0.138681	0.155865	0.116567	0	0.128485
ENSG00000132669	RIN2	0	0	0	0	0	0	0	0	0	0	0	0	0	0	0	0	0	0	0	0	0	0
ENSG00000132670	PTPRA	0	0	0	0	0	0	0	0	0	0	0	0	0	0	0	0.208468	0.162451	0.154258	0.269499	0.275889	0	0.0192989
ENSG00000132671	SSTR4	0	0	0	0	0	0	0	0	0	0	0	0	0	0	0	0	0	0.925315	0.367332	0.673884	0	0
ENSG00000132676	DAP3	0	0	0.134387	0	0.180768	0	0	0.17135	0.0352484	0.0734998	0.0427471	0	0	0.26148	0.0715544	0.0627087	0	0	0.0779844	0.0840429	0.165864	0.000121733
ENSG00000132680	KIAA0907	0	0	0.0416976	0.207956	0.00447977	0	0.036072	0	0	0.0431836	0	0	0	0.15629	0	0.0437769	0	0.0260847	0	0.126251	0.0198602	0.109686
ENSG00000132681	ATP1A4	0	0	0	0	0	0	0	0	0	0	0	0	0	0	0	0	0	0	0	0	0	0
ENSG00000132688	NES	0	0	0	0	0	0	0	0	0	0	0	0	0	0	0	0	0	0	0	0	0	0
ENSG00000132692	BCAN	0	0	0	0	0.31934	0	0	0	0	0	0	0	0	0.252151	0	0	0	0	0	0	0	0
ENSG00000132693	CRP	0	0	0	0.994068	0	0	0	0	0	0	0	0	0	0	0	0	0	0	0	0	0	0
ENSG00000132698	RAB25	0	0.629076	0.153775	0	0.446285	0	0	0.136319	0	0	0	0.315069	0	0	0	0	0	0	0	0	0.101768	0
ENSG00000132702	HAPLN2	0	0	0	0.34375	0	0.00117371	0	0	0	0	0	0	0	0	0	0	0	0	0	0	0	0
ENSG00000132704	FCRL2	0	0	0	0	0.124747	0	0	0	0	0	0	0	0	0	0	0	0	0	0	0.0359281	0	0
ENSG00000132740	IGHMBP2	0	0	0.21199	0.0757767	0.266621	0.133933	0	0.0436029	0	0.0825397	0	0	0	0.179863	0.208439	0.210095	0.09574	0.358126	0.354932	0.0235796	0	0.102842
ENSG00000132744	ACY3	0	0	0	0	0	0	0	0	0	0	0	0	0	0	0	0.02103	0	0	0	0	0	0
ENSG00000132749	TESMIN	0	0	0	0	0	0	0	0	0	0	0	0	0	0	0	0	0	0	0	0	0	0
ENSG00000132768	DPH2	0	0	0	0	0	0	0	0	0	0.191091	0.108818	0	0	0	0	0.00873551	0.0622052	0	0.046806	0.126648	0	0
ENSG00000132773	TOE1	0	0	0	0	0	0	0	0	0.178797	0	0	0	0	0	0	0	0.308912	0	0.00975125	0	0	0.0116864
ENSG00000132780	NASP	0	0	0	0	0	0	0	0	0	0	0	0	0	0	0	0	0	0	0	0	0	0
ENSG00000132781	MUTYH	0	0	0	0.205813	0.63899	0	0	0	0	0	0	0	0	0	0	0	0	0	0	0	0	0
ENSG00000132792	CTNNBL1	0	0	0	0	0.0214836	0	0	0	0.366555	0.582973	0.132856	0	0	0.0777918	0	0.0654538	0	0	0	0	0	0.126356
ENSG00000132793	LPIN3	0	0	0	0	0	0	0	0	0	0	0	0	0	0	0	0	0	0	0	0	0	0
ENSG00000132819	RBM38	0	0	0	0	0	0	0	0	0	0	0	0	0	0	0	0	0	0	0	0	0	0
ENSG00000132821	VSTM2L	0	0.462673	0.580441	0.461158	0.330973	0.337345	0.278033	0.604992	0.607323	0.649924	0.593102	0.438734	0.304193	0.626003	0.568299	0.441658	0	0	0.122424	0.417326	0.466142	0.51977
ENSG00000132823	OSER1	0	0	0	0	0.0867534	0	0	0	0	0	0	0	0	0	0	0	0	0	0	0	0	0
ENSG00000132824	SERINC3	0	0	0	0.137156	0.0375878	0	0.166533	0	0	0	0	0	0	0	0	0	0.0201771	0	0	0.163709	0	0
ENSG00000132825	PPP1R3D	0	0	0	0	0	0	0	0	0.17369	0	0	0	0	0	0	0.0242087	0	0.0896104	0	0	0	0
ENSG00000132837	DMGDH	0	0.353362	0	0	0	0	0.816648	0	0.437296	0	0	0	0	0	0	0.346	0	0	0.320759	0.0609495	0	0
ENSG00000132840	BHMT2	0	0.843599	0	0	0	0	0	0	0	0	0	0	0.892066	0	0	0	0	0	0	0.683676	0	0
ENSG00000132842	AP3B1	0	0	0	0	0	0	0.135222	0	0	0.0206	0	0	0	0	0	0.285582	0	0	0.281704	0	0	0
ENSG00000132846	ZBED3	0	0	0	0	0	0	0	0	0	0	0	0	0	0	0	0	0	0	0	0	0	0
ENSG00000132849	PATJ	0	0.539605	0.879148	0.356067	0.194427	0.384654	0	0.723253	0.629646	0.931731	0.529906	0.347029	0.900036	0.777332	0.534836	0	0	0	0	0	0.338232	0
ENSG00000132854	KANK4	0	0	0.564414	0.061194	0.801074	0.11236	0.287511	0.314356	0	0.685266	0	0.116031	0.941518	0.41599	0	0	0	0	0	0	0	0
ENSG00000132855	ANGPTL3	0	0.390402	0	0	0	0	0	0	0	0	0.188152	0	0	0.357437	0	0	0	0	0.349654	0.312008	0	0.0753861
ENSG00000132874	SLC14A2	0	0	0	0	0	0	0	0.177337	0	0	0	0	0	0	0	0	0	0	0	0	0	0
ENSG00000132906	CASP9	0	0	0	0	0.135491	0	0.194435	0.185331	0	0.119527	0	0	0	0.0164428	0	0.0223043	0	0	0.295471	0	0	0.302939
ENSG00000132912	DCTN4	0	0	0	0.648642	0.0998482	0.0631068	0.587541	0	0	0	0	0	0	0.0248669	0.0676411	0.114983	0	0.0935557	0.122133	0	0	0.156278
ENSG00000132915	PDE6A	0	0	0	0.151396	0.30048	0.546831	0	0	0	0.155952	0.368937	0.111016	0.381503	0.21211	0.156644	0.0021545	0	0	0	0.0614028	0.236306	0
ENSG00000132938	MTUS2	0	0.385862	0.277486	0.347968	0.302664	0.0805415	0	0.404427	0.411586	0.446146	0.40656	0.198989	0.429355	0.395045	0.264131	0.299328	0.269326	0.284325	0.382678	0.385038	0.207293	0.450711
ENSG00000132950	ZMYM5	0	0.199433	0.0932639	0.290509	0	0	0.149447	0.11618	0.315958	0.0943959	0.285691	0.0550934	0.0104947	0.159286	0.196403	0.128101	0	0.0259962	0.133674	0	0.177763	0.00815614
ENSG00000132952	USPL1	0	0.0352091	0.260961	0.0964624	0	0.244177	0.201157	0.0956379	0.0108862	0.276529	0.0259301	0.0119017	0	0.16626	0.037806	0.249927	0.0493201	0.142274	0.146676	0.328812	0.301943	0.267935
ENSG00000132953	XPO4	0	0.126266	0	0.0730685	0	0	0	0.177388	0.292561	0.269832	0.169935	0.152459	0	0	0.142051	0	0	0	0	0	0	0.0830842
ENSG00000132963	POMP	0	0.134169	0.101791	0	0.10538	0	0	0.02672	0.142384	0.144801	0.126503	0.128551	0	0.0124335	0.121833	0.0866318	0.0419637	0	0.083601	0	0.142383	0.171786
ENSG00000132964	CDK8	0	0.00651647	0.350028	0.277445	0.0890834	0	0.0352838	0.397634	0.16874	0.175362	0.274702	0	0.222284	0.34516	0.29	0.346851	0.27357	0.116322	0.333368	0.259589	0.222056	0.30331
ENSG00000132965	ALOX5AP	0	0	0	0	0	0	0	0	0	0	0	0	0	0	0	0	0	0	0	0	0	0
ENSG00000133019	CHRM3	0	0.750856	0.146093	0.000830403	0.620264	0	0	0.540764	0.222736	0	0.307643	0.53323	0.444187	0.37907	0.556802	0.519198	0	0	0.900944	0.90598	0.551149	0.87386
ENSG00000133020	MYH8	0	0.0315871	0	0	0	0	0	0	0.315903	0	0	0	0	0	0	0.189566	0	0	0.836898	0	0	0.959337
ENSG00000133027	PEMT	0	0	0.203691	0	0	0	0.252619	0.20987	0	0.0969536	0.0971742	0.277731	0	0.0402845	0	0	0	0.066342	0.00412128	0	0	0.0399692
ENSG00000133028	SCO1	0	0.112927	0.137727	0	0.0161368	0.13382	0	0.132693	0.0908789	0.206511	0.173195	0	0.0893346	0.474017	0.22021	0.0241304	0.0198998	0	0.0179202	0.127477	0.0775541	0.177559
ENSG00000133048	CHI3L1	0	0	0	0	0.00144509	0	0	0	0	0	0	0	0	0	0	0	0	0	0	0	0	0
ENSG00000133055	MYBPH	0	0.146334	0.0154704	0	0.0792389	0	0	0.0246193	0	0.0639456	0.624823	0	0	0	0	0.135725	0	0	0.472093	0	0.157212	0
ENSG00000133056	PIK3C2B	0	0	0	0.138722	0	0	0	0	0	0	0	0	0	0	0	0	0	0	0	0	0	0
ENSG00000133063	CHIT1	0	0	0	0	0	0	0	0	0.805223	0.336777	0	0	0	0	0	0.44807	0	0	0.564401	0	0	0
ENSG00000133065	SLC41A1	0	0	0	0	0	0	0	0	0	0	0	0	0	0	0	0	0	0	0.181704	0	0	0
ENSG00000133067	LGR6	0	0	0	0	0	0	0	0	0	0	0	0	0	0	0	0	0	0	0	0	0	0
ENSG00000133103	COG6	0	0	0.248494	0.255328	0.1318	0	0.0373702	0.0889904	0	0.097545	0	0	0.0352273	0.224175	0.117944	0.199156	0.159797	0	0.146229	0.0790206	0.0653624	0.140337
ENSG00000133104	SPART	0	0	0	0	0	0	0.198162	0	0	0	0	0	0	0	0	0	0	0	0	0	0	0
ENSG00000133105	RXFP2	0	0	0.0398789	0	0	0	0	0	0	0	0	0.686029	0	0.00378151	0	0	0	0	0	0	0.4614	0
ENSG00000133106	EPSTI1	0	0	0	0	0	0	0	0	0	0	0	0	0	0	0	0.0944206	0	0	0	0	0	0
ENSG00000133107	TRPC4	0	0	0.142189	0.231451	0	0	0	0	0	0	0	0.415066	0	0	0	0.165002	0.66236	0.374877	0.41169	0.923724	0.173604	0.971765
ENSG00000133110	POSTN	0	0	0	0	0	0	0	0	0.0466616	0	0	0	0	0	0	0	0	0	0	0.0498289	0	0.0838509
ENSG00000133111	RFXAP	0	0.205163	0.316184	0.321685	0.235764	0	0.111808	0.278042	0.192489	0.10989	0.312807	0.0180445	0	0.219371	0.253618	0.0865986	0	0.161032	0.190869	0.158617	0.362685	0.336946
ENSG00000133112	TPT1	0	0	0	0	0	0	0	0	0	0	0	0	0	0	0	0	0	0	0	0	0	0
ENSG00000133114	GPALPP1	0	0.141661	0.19548	0.100926	0.0467726	0	0.309906	0.246763	0.200286	0.00169442	0	0.0477988	0	0.0806667	0	0.24751	0	0.174319	0.286361	0.0731821	0.232432	0.338696
ENSG00000133115	STOML3	0	0	0	0	0	0	0	0	0	0	0	0	0	0	0	0	0	0	0	0	0	0
ENSG00000133116	KL	0	0	0	0.0683411	0	0.274739	0.285515	0	0	0	0	0	0	0	0	0	0	0	0.407384	0	0	0
ENSG00000133119	RFC3	0	0	0	0	0	0	0	0	0	0	0.0786216	0.0103641	0	0	0	0	0	0	0	0	0	0
ENSG00000133121	STARD13	0	0	0	0	0	0	0.280807	0	0	0	0	0	0	0	0	0	0	0	0	0	0	0
ENSG00000133124	IRS4	0	0	0.54898	0.953084	0	0	0.973612	0	0.291967	0	0.532086	0.284971	0	0	0.672663	0	0	0	0.620781	0	0.481109	0
ENSG00000133131	MORC4	0	0	0.154986	0.499765	0	0.299455	0.529607	0	0.0806607	0.343352	0	0	0	0.105545	0	0	0.0770932	0	0.13062	0.25834	0.379557	0
ENSG00000133135	RNF128	0	0.485312	0.778585	0.579563	0	0.263826	0.576109	0.393295	0.281988	0.371311	0	0.266693	0.3854	0.467715	0.263579	0	0.3373	0	0.416117	0.569744	0.438197	0.633514
ENSG00000133138	TBC1D8B	0	0	0	0	0	0	0	0	0	0	0	0	0	0	0	0	0	0	0.469825	0.452824	0.619407	0.938107
ENSG00000133193	FAM104A	0	0	0	0	0	0	0	0	0	0	0	0	0	0	0	0.196489	0.0649	0.0550103	0.187251	0.0312042	0.0130042	0.253484
ENSG00000133195	SLC39A11	0	0	0	0	0	0	0.0871662	0	0	0	0	0	0	0.0422343	0	0	0	0.287077	0.359446	0.221719	0	0.293097
ENSG00000133226	SRRM1	0	0.0128309	0	0.126075	0	0.0544575	0.0654046	0.113212	0.118406	0.118271	0.145763	0	0.194452	0.0169661	0	0.14744	0.11014	0.0855888	0	0.116308	0.0895258	0.144743
ENSG00000133247	KMT5C	0	0	0	0	0	0	0	0	0	0	0	0	0	0	0	0	0	0	0	0	0	0
ENSG00000133250	ZNF414	0	0	0	0	0	0	0	0	0.299622	0	0.0920331	0	0.00514706	0	0.0167194	0.195289	0.0620258	0.0631149	0.142146	0.00753626	0	0.0448594
ENSG00000133256	PDE6B	0	0	0	0	0	0	0	0	0	0	0	0	0	0.410914	0	0	0	0	0.401908	0	0.493297	0
ENSG00000133265	HSPBP1	0	0.192587	0.232358	0	0.399477	0	0	0.290353	0.0891954	0.348091	0.0222661	0	0	0.386253	0.232134	0.231957	0.206379	0.0553793	0.228656	0.237059	0.260732	0.351387
ENSG00000133315	MACROD1	0	0	0	0	0	0	0	0	0	0	0	0	0	0.110672	0	0	0	0	0	0	0	0
ENSG00000133316	WDR74	0	0	0	0	0.0349421	0	0	0.112586	0.215362	0.178297	0	0	0.071992	0.0659893	0.0865231	0.129803	0.0869342	0	0.278899	0.0889068	0	0.259136
ENSG00000133317	LGALS12	0	0	0	0	0	0	0	0	0	0	0	0	0.747489	0	0	0	0	0	0.0991228	0	0.224145	0
ENSG00000133392	MYH11	0	0	0	0	0	0	0	0	0	0	0	0	0	0	0	0	0	0	0	0.101155	0	0
ENSG00000133393	FOPNL	0	0.0890584	0	0	0.0119785	0	0	0.0948446	0.37067	0.346711	0.244594	0.117929	0	0.0676979	0.163389	0.359705	0.159864	0.241792	0.295515	0.0137689	0.137827	0.291763
ENSG00000133398	MED10	0	0	0	0	0	0	0	0	0	0	0	0	0	0	0	0.159976	0.120947	0.201584	0.203436	0.12193	0	0.0454074
ENSG00000133401	PDZD2	0	0	0	0	0.152878	0	0	0	0	0	0	0	0	0	0	0	0	0	0	0.351578	0	0
ENSG00000133424	LARGE1	0	0.167306	0.152316	0.240957	0	0	0.275999	0.145493	0	0.0450232	0	0	0	0.219834	0.27112	0.613473	0.503492	0.546969	0.49225	0.648451	0.228136	0.448031
ENSG00000133466	C1QTNF6	0	0	0	0	0	0	0	0	0	0	0	0	0	0	0	0	0	0	0	0	0	0
ENSG00000133477	FAM83F	0	0	0	0	0	0	0	0.135088	0	0	0	0	0	0	0	0	0	0	0	0	0	0.0411491
ENSG00000133488	SEC14L4	0	0	0	0	0.744762	0	0	0	0	0	0	0	0	0	0	0.121459	0	0	0.645621	0.115911	0	0
ENSG00000133561	GIMAP6	0	0	0	0	0	0	0	0.0645325	0.125569	0.179982	0	0	0	0	0	0	0	0	0	0	0	0
ENSG00000133574	GIMAP4	0	0	0	0.0891039	0	0	0	0.19563	0	0	0	0	0	0.0882353	0	0.0742489	0	0	0	0	0	0
ENSG00000133640	LRRIQ1	0	0	0	0	0	0	0.00310645	0	0	0.0989229	0	0	0	0	0	0.466904	0	0.201557	0.220312	0.538517	0	0
ENSG00000133641	C12orf29	0	0	0	0	0	0	0.0658706	0	0	0	0	0	0.0587567	0	0	0.0514652	0	0	0.115767	0	0	0
ENSG00000133657	ATP13A3	0	0.0907345	0	0.205829	0	0	0	0.0328776	0	0.0115221	0	0.114515	0	0.00261976	0.149114	0.19438	0.225138	0.154479	0.225853	0.237998	0.102324	0.0345869
ENSG00000133661	SFTPD	0	0	0	0	0	0	0	0	0	0	0	0	0	0	0	0	0	0	0	0	0	0
ENSG00000133665	DYDC2	0	0.364784	0	0	0.115318	0.15809	0	0.341024	0.394129	0	0.334402	0.0456011	0	0.167294	0.0890503	0	0	0	0	0	0.166825	0.364652
ENSG00000133687	TMTC1	0	0.38793	0.337598	0.254518	0.161606	0	0.292491	0.362062	0.197623	0.423528	0.40633	0.326555	0.295369	0.330963	0.354484	0.38849	0	0	0	0.302303	0.337613	0
ENSG00000133739	LRRCC1	0	0.566362	0.624782	0.3834	0.235041	0	0.291638	0.593182	0.326741	0.224328	0.511546	0.559656	0.259222	0.589174	0.610942	0.248337	0	0	0	0.158157	0.677984	0.0214251
ENSG00000133740	E2F5	0	0	0	0	0	0	0	0	0	0	0	0	0	0	0	0	0	0	0	0	0	0
ENSG00000133742	CA1	0	0	0	0	0	0	0	0	0	0	0.660793	0.684278	0	0.404863	0	0.296156	0	0	0.120473	0	0	0
ENSG00000133773	CCDC59	0	0	0	0	0	0	0	0	0.0386534	0.00905306	0	0	0	0	0	0	0.0333985	0	0.0281664	0	0	0
ENSG00000133789	SWAP70	0	0	0	0	0	0	0	0	0	0	0	0	0	0	0	0	0	0	0	0	0	0
ENSG00000133794	ARNTL	0	0.0303092	0	0	0	0	0	0	0	0.205394	0	0	0	0.0603786	0	0.239717	0.124966	0.0306277	0	0.438899	0	0
ENSG00000133800	LYVE1	0	0	0	0	0	0	0	0	0	0	0	0	0	0	0	0.170172	0	0	0	0.149487	0	0
ENSG00000133805	AMPD3	0	0.0893873	0.351828	0.317617	0	0	0.537133	0.362633	0.0205492	0.00680224	0.180067	0.105885	0	0.386384	0.241051	0	0	0	0	0	0.380739	0.0392793
ENSG00000133808	MICALCL	0	0	0	0	0	0	0	0	0	0	0	0	0	0	0	0	0	0	0	0.431979	0	0
ENSG00000133812	SBF2	0	0	0	0	0	0	0	0	0	0	0	0	0.0252005	0	0	0.0939343	0	0	0.167756	0.0171908	0	0.0558332
ENSG00000133816	MICAL2	0	0	0	0	0	0.241582	0	0	0	0.00731022	0	0	0	0	0	0.602845	0.585542	0.602999	0.766999	0.86539	0	0
ENSG00000133818	RRAS2	0	0	0	0	0	0	0	0	0	0	0	0	0	0	0	0.156068	0.0152909	0	0.0397987	0.0419536	0	0
ENSG00000133835	HSD17B4	0	0	0.11951	0	0	0	0	0	0	0	0	0	0	0	0	0	0	0	0	0	0	0
ENSG00000133858	ZFC3H1	0	0	0	0.308948	0	0.178785	0.322492	0	0	0	0	0	0.0717246	0	0	0.187202	0	0.010119	0.0789847	0.0360529	0	0.12452
ENSG00000133874	RNF122	0	0	0	0	0	0	0	0	0	0	0	0	0	0	0	0	0	0	0	0	0	0
ENSG00000133884	DPF2	0	0	0	0	0	0	0	0	0	0	0	0	0	0.00569694	0	0	0	0	0	0	0	0.198857
ENSG00000133895	MEN1	0	0.147666	0.364638	0.129362	0.314482	0.228758	0.208867	0.280764	0.214006	0.00798799	0.213376	0.00607883	0	0.344988	0.186547	0.240088	0	0.0618064	0.309792	0.284676	0.262457	0.143837
ENSG00000133935	ERG28	0	0	0	0	0	0	0	0	0	0	0	0	0	0	0	0	0	0	0	0	0	0
ENSG00000133937	GSC	0	0	0	0	0	0	0	0	0	0	0	0	0	0	0	0	0	0	0	0	0	0
ENSG00000133943	C14orf159	0	0.0409449	0	0	0	0	0	0	0.0701109	0	0	0	0	0.0821026	0	0.0968991	0	0	0	0	0	0.0273089
ENSG00000133961	NUMB	0	0	0	0	0	0	0	0	0	0	0	0	0	0	0	0.154051	0	0	0	0.064819	0	0
ENSG00000133983	COX16	0	0	0	0.315586	0	0.0404494	0	0	0	0	0	0	0	0	0	0	0	0	0	0	0	0.102094
ENSG00000133985	TTC9	0	0	0	0	0.022736	0	0	0	0	0	0	0	0	0	0	0	0	0	0	0	0.0213641	0.260565
ENSG00000133997	MED6	0	0	0	0	0	0	0	0	0	0	0	0	0	0	0	0	0	0	0	0	0	0
ENSG00000134001	EIF2S1	0	0	0	0	0	0	0	0	0	0	0	0	0	0	0	0.00912521	0	0	0	0	0	0
ENSG00000134007	ADAM20	0	0	0	0	0	0	0	0	0.969531	0	0	0	0	0	0	0	0	0	0	0	0	0
ENSG00000134013	LOXL2	0	0	0	0	0.0277778	0	0	0	0	0	0	0	0	0	0	0	0	0	0	0	0	0
ENSG00000134020	PEBP4	0	0	0	0	0.555478	0	0	0	0.247159	0	0	0.7514	0	0	0	0.642604	0	0	0.619385	0.668918	0	0
ENSG00000134028	ADAMDEC1	0	0	0	0	0	0	0	0	0	0	0	0	0	0	0	0	0	0	0	0	0	0
ENSG00000134042	MRO	0	0	0	0	0	0	0	0	0	0	0	0	0	0	0	0	0	0	0	0	0	0
ENSG00000134046	MBD2	0	0.0023237	0	0	0.0212428	0.128879	0.0118231	0.046357	0	0	0	0	0	0	0	0	0	0	0	0	0	0
ENSG00000134049	IER3IP1	0	0.0830976	0	0	0	0	0.0240664	0	0.0880012	0.170507	0	0.0122856	0	0	0.0387481	0.173284	0.113417	0.0374483	0.154123	0.188091	0.0736907	0.266183
ENSG00000134057	CCNB1	0	0	0	0	0	0	0	0	0	0	0	0	0	0	0	0.784359	0	0	0	0	0	0
ENSG00000134061	CD180	0	0	0	0	0.145455	0	0	0	0.136191	0.0978456	0	0	0	0	0.192964	0	0	0	0	0.082763	0	0
ENSG00000134070	IRAK2	0	0	0	0	0	0	0	0	0	0	0	0	0	0	0	0	0	0	0	0	0	0
ENSG00000134072	CAMK1	0	0	0	0	0	0	0.0691909	0	0.324331	0.41123	0.0964863	0	0	0	0	0.0504389	0.159807	0.0955579	0	0	0	0
ENSG00000134077	THUMPD3	0	0	0	0	0	0	0.160192	0	0	0	0	0	0	0	0	0.191442	0	0	0.127981	0.00618417	0	0
ENSG00000134107	BHLHE40	0	0.0616718	0	0	0.275092	0	0	0.00655649	0	0.283397	0	0	0.0293449	0.0753551	0	0.0616447	0	0	0	0.748229	0	0
ENSG00000134109	EDEM1	0	0	0	0	0	0	0	0	0	0	0	0	0	0	0	0	0	0	0	0	0	0
ENSG00000134138	MEIS2	0	0	0	0.590748	0	0	0.379233	0	0.77283	0.5501	0	0.116714	0.783458	0	0	0.461612	0.519553	0	0	0.250666	0	0
ENSG00000134146	DPH6	0	0	0	0.00340732	0	0	0.20046	0	0.0527699	0	0	0	0	0	0	0.144216	0	0.00974026	0	0.00107724	0	0.115869
ENSG00000134152	KATNBL1	0	0	0	0	0	0	0.0642619	0	0	0	0	0	0	0	0	0	0	0	0	0	0	0
ENSG00000134153	EMC7	0	0	0	0	0	0	0	0	0	0	0	0	0	0	0	0	0	0	0	0.153055	0	0
ENSG00000134160	TRPM1	0	0	0	0	0	0	0	0	0	0	0	0	0	0	0	0.299506	0	0	0.532596	0	0.579372	0
ENSG00000134183	GNAT2	0	0	0	0	0	0	0.22651	0	0	0	0	0	0	0.088211	0	0	0	0	0	0	0	0.227548
ENSG00000134198	TSPAN2	0	0	0	0	0	0	0	0	0	0	0	0	0	0	0	0	0	0	0	0	0	0
ENSG00000134200	TSHB	0	0.502115	0.333959	0.287225	0.536988	0	0	0	0	0	0	0.62241	0	0	0	0	0	0	0.0360032	0	0	0
ENSG00000134202	GSTM3	0	0	0	0	0	0	0	0	0	0	0	0	0	0	0	0	0	0	0	0	0	0
ENSG00000134207	SYT6	0	0	0	0.362304	0.348269	0	0	0.346796	0.133524	0	0.610145	0.203172	0.78561	0.0192116	0.37145	0	0	0	0	0	0	0.21274
ENSG00000134222	PSRC1	0	0	0	0	0	0	0	0	0	0	0	0	0.0724907	0	0	0.67394	0	0	0.806909	0.706047	0	0
ENSG00000134240	HMGCS2	0	0	0	0	0	0	0	0	0	0	0	0	0	0	0	0	0	0	0	0	0	0
ENSG00000134242	PTPN22	0	0.0215223	0.200142	0.541498	0	0	0.0861925	0	0.0590789	0	0.15279	0	0.582759	0	0	0	0	0	0	0	0.0587202	0
ENSG00000134243	SORT1	0	0	0	0	0	0	0	0.0633645	0	0	0	0	0.0957888	0.0116434	0	0.540139	0.198798	0.336898	0.542646	0.7204	0	0.217435
ENSG00000134249	ADAM30	0	0	0	0	0	0	0	0	0	0	0	0	0	0	0	0	0	0	0	0	0	0
ENSG00000134250	NOTCH2	0	0	0	0	0	0	0	0	0	0	0	0	0	0	0	0	0	0	0	0	0	0
ENSG00000134255	CEPT1	0	0	0	0.340543	0	0	0.31907	0.0096102	0	0	0	0	0	0.0103959	0	0	0	0	0	0	0	0
ENSG00000134256	CD101	0	0	0.661202	0	0	0	0	0	0	0	0.531871	0	0	0	0	0	0	0	0	0	0	0
ENSG00000134258	VTCN1	0	0	0	0	0	0	0	0	0	0	0	0	0	0	0	0	0	0	0	0	0	0
ENSG00000134259	NGF	0	0	0	0	0.459045	0	0	0	0	0	0	0	0	0	0	0.0910572	0.621452	0	0.413873	0	0.0175747	0.953677
ENSG00000134262	AP4B1	0	0	0	0	0	0	0	0	0	0	0	0	0.00182874	0	0	0	0	0	0.0416912	0.00287265	0	0
ENSG00000134285	FKBP11	0	0	0	0	0	0	0	0	0	0	0	0	0	0	0	0	0	0	0	0	0.168352	0
ENSG00000134291	TMEM106C	0	0.0366236	0.173983	0.0507788	0	0	0	0.15249	0.183182	0	0.334484	0.372728	0	0.218702	0.260643	0	0	0	0	0	0.151583	0.20788
ENSG00000134294	SLC38A2	0	0	0	0.0730266	0	0.095984	0.0655083	0	0	0	0	0	0	0.0327262	0	0	0	0	0	0	0	0
ENSG00000134308	YWHAQ	0	0	0.0153947	0.0624756	0.115345	0	0.0835581	0	0	0	0	0	0	0	0	0	0	0	0	0	0.12124	0
ENSG00000134317	GRHL1	0	0	0	0	0	0	0	0	0.732692	0	0	0	0	0	0.1925	0.439003	0.268825	0.881607	0.361774	0.535104	0	0
ENSG00000134321	RSAD2	0	0	0	0	0	0	0	0	0	0	0	0	0	0	0	0	0	0	0	0	0	0
ENSG00000134323	MYCN	0	0	0	0	0	0	0	0	0	0	0	0	0	0	0	0.00916641	0	0	0	0	0	0.349872
ENSG00000134326	CMPK2	0	0.308295	0.335243	0.511673	0.0307882	0.263513	0.264511	0.387881	0.615892	0.489634	0.452295	0.389034	0.359	0.421897	0.514677	0.150868	0	0.160449	0.327304	0.098137	0.0341472	0.332691
ENSG00000134330	IAH1	0	0	0.0293432	0	0	0	0	0.0110922	0	0.178641	0	0	0	0	0	0	0	0	0	0	0	0
ENSG00000134333	LDHA	0	0	0	0	0	0	0.219104	0	0.0393248	0	0.0290774	0	0	0	0	0.346534	0.305727	0.282819	0.345497	0.309941	0	0
ENSG00000134339	SAA2	0	0	0.101384	0.385168	0	0	0	0	0	0	0.283858	0	0	0	0	0	0	0	0	0	0	0
ENSG00000134343	ANO3	0	0	0	0	0.42726	0.156533	0	0	0	0	0	0	0.226621	0	0	0.710056	0.544945	0.121116	0.788982	0.361749	0	0
ENSG00000134352	IL6ST	0	0	0.207619	0.324354	0.11917	0.117932	0.297614	0.141105	0	0	0	0	0	0.294253	0.132869	0	0	0	0	0	0.115063	0
ENSG00000134363	FST	0	0	0	0	0	0	0.485254	0	0	0	0	0	0	0	0	0	0	0	0	0	0	0
ENSG00000134398	ERN2	0	0.0968504	0.54521	0.509741	0	0	0	0.570116	0.162165	0	0.0816744	0	0	0.66731	0.824081	0	0	0	0	0.295621	0.646196	0
ENSG00000134419	RPS15A	0	0	0	0.0250098	0	0	0.19528	0	0.180846	0	0.180665	0.158434	0	0	0.0203055	0	0.0254081	0.0303202	0.107372	0	0	0.13735
ENSG00000134438	RAX	0	0	0	0	0	0	0	0	0	0	0	0	0	0	0	0	0	0	0.05925	0	0	0
ENSG00000134453	RBM17	0	0	0	0	0	0	0	0	0	0	0.0521421	0	0	0	0	0	0	0	0	0	0	0
ENSG00000134460	IL2RA	0	0	0.687189	0	0	0	0	0	0	0	0	0	0	0.473314	0	0	0	0	0	0	0	0
ENSG00000134463	ECHDC3	0	0	0	0	0	0	0	0	0	0	0	0	0	0	0	0	0	0	0	0	0	0
ENSG00000134470	IL15RA	0	0.274122	0.340271	0.264812	0	0.0765169	0.107149	0.0992683	0	0.329893	0	0.272073	0	0.448742	0.401887	0	0	0	0	0	0	0
ENSG00000134489	HRH4	0	0.910425	0	0	0	0	0	0	0	0	0	0	0	0	0	0	0	0	0	0	0	0
ENSG00000134490	TMEM241	0	0	0.105901	0	0.130875	0	0	0	0.141659	0	0	0.257036	0	0.450722	0	0	0	0	0	0	0.025394	0.021628
ENSG00000134504	KCTD1	0	0.324524	0.0298563	0	0	0	0	0	0	0.233867	0	0	0	0	0	0.749921	0.0483444	0	0.386914	0.000438876	0	0
ENSG00000134508	CABLES1	0	0	0	0	0	0	0	0	0	0	0	0	0	0	0	0	0	0	0	0	0	0
ENSG00000134516	DOCK2	0	0	0.0529316	0	0	0	0	0	0	0	0	0	0	0	0.0634328	0	0	0	0	0	0	0.711347
ENSG00000134531	EMP1	0	0	0	0	0	0	0	0	0	0	0	0	0	0	0	0	0	0	0	0	0	0
ENSG00000134532	SOX5	0	0	0	0	0.15185	0	0.137617	0	0	0	0	0	0	0	0	0.00168442	0.626	0.656669	0.0323168	0.804511	0	0
ENSG00000134533	RERG	0	0.147568	0	0.485433	0.101638	0	0	0.275453	0	0	0.288577	0.577357	0.820954	0.192476	0.363536	0	0	0	0.691353	0	0	0
ENSG00000134539	KLRD1	0	0	0	0	0	0	0	0	0.541629	0	0	0	0	0	0	0	0	0	0	0	0	0
ENSG00000134548	SPX	0	0.761976	0	0.7895	0	0	0	0.94811	0	0.196107	0.940395	0	0.652712	0.171119	0.402761	0	0	0.604807	0	0	0	0
ENSG00000134569	LRP4	0	0	0	0	0	0	0	0	0	0	0	0	0	0	0	0	0	0	0	0	0	0
ENSG00000134571	MYBPC3	0	0	0	0	0.0656566	0	0	0	0	0	0	0	0	0	0	0	0	0	0.17075	0	0	0
ENSG00000134574	DDB2	0	0	0.0370975	0	0	0	0	0.430325	0.398593	0.131428	0.404265	0.15189	0	0.438032	0	0.00160608	0	0	0	0	0	0.185851
ENSG00000134594	RAB33A	0	0	0	0	0	0	0	0	0	0	0	0	0	0	0	0	0.023971	0	0	0	0	0
ENSG00000134595	SOX3	0	0	0	0	0	0	0	0	0	0	0	0	0	0.15175	0	0	0	0	0	0	0	0
ENSG00000134597	RBMX2	0	0.0978752	0	0	0	0	0	0.00139213	0.0853489	0	0	0	0	0	0	0	0.0671432	0	0.090264	0	0	0.0596156
ENSG00000134627	PIWIL4	0	0	0	0	0	0	0	0	0	0	0	0	0	0	0	0	0.336587	0	0	0	0	0
ENSG00000134644	PUM1	0	0.0783492	0.0357809	0.313686	0	0	0.253352	0.0105084	0.0996547	0.1067	0.0785889	0.00422319	0.0268717	0.0581753	0.0771703	0.236127	0.208452	0.241369	0.250425	0.12247	0.0524593	0.0145627
ENSG00000134668	SPOCD1	0	0	0.832179	0.759808	0	0	0	0	0	0	0	0	0.79496	0	0.530503	0.289247	0	0	0	0.94717	0	0.694226
ENSG00000134686	PHC2	0	0	0	0	0	0	0.0954323	0	0	0	0	0	0.00173797	0	0	0.142849	0	0	0	0.0970107	0	0
ENSG00000134690	CDCA8	0	0	0	0	0	0	0	0	0	0	0	0	0	0	0	0	0	0	0	0	0	0
ENSG00000134697	GNL2	0	0.0374318	0.0225322	0.0902359	0.0467858	0	0	0.15461	0.233132	0.12324	0.136402	0.0545175	0	0	0.0879616	0	0.14974	0	0.101023	0.169313	0.00451168	0.100081
ENSG00000134698	AGO4	0	0.152623	0.00639112	0.103053	0.0473507	0	0	0.21925	0.204281	0.483475	0.165684	0.291343	0.345565	0.188503	0	0.0529765	0	0	0.104305	0.174433	0.06568	0.298184
ENSG00000134717	BTF3L4	0	0.13059	0	0.236211	0	0	0.242019	0	0	0	0	0	0	0.00307718	0	0	0.151975	0.0521055	0	0.027385	0	0.0922896
ENSG00000134744	ZCCHC11	0	0.190604	0.0916776	0.601274	0.0806982	0	0.313572	0.196185	0.205779	0.113302	0.171645	0.108856	0	0.145862	0.296026	0.00850916	0.104311	0	0	0.141166	0	0.19732
ENSG00000134748	PRPF38A	0	0	0	0	0	0	0	0	0	0	0	0	0	0	0	0	0	0	0	0	0	0.0100299
ENSG00000134755	DSC2	0	0.367875	0	0.171048	0	0	0.583961	0.139065	0.485309	0.139229	0.574941	0	0	0.115869	0.482676	0	0	0	0	0	0.202022	0
ENSG00000134757	DSG3	0	0	0	0	0	0	0	0	0	0	0	0	0	0	0	0	0	0	0	0	0	0
ENSG00000134758	RNF138	0	0	0	0	0	0	0.00825297	0	0	0	0	0	0	0	0	0	0	0	0	0	0	0
ENSG00000134762	DSC3	0	0.0643297	0.314758	0.459636	0	0	0	0.0630081	0	0	0	0	0	0	0	0	0	0	0	0	0.711876	0
ENSG00000134765	DSC1	0	0	0	0	0	0	0	0	0	0	0	0	0	0	0	0.869589	0	0.975011	0	0	0	0
ENSG00000134769	DTNA	0	0	0	0.229883	0	0	0.365536	0	0	0	0	0	0	0	0.00828987	0	0	0	0	0	0	0.145344
ENSG00000134779	TPGS2	0	0	0.0111495	0	0	0	0.0979337	0	0	0.330294	0	0	0	0.112746	0	0.225848	0.295247	0	0.145318	0.0765569	0.0559536	0
ENSG00000134802	SLC43A3	0	0	0	0	0	0	0	0	0	0	0	0	0	0	0	0	0	0	0	0	0	0
ENSG00000134809	TIMM10	0	0.103203	0.244429	0	0.243257	0	0	0.0449524	0.258999	0.331721	0.048525	0.212552	0	0.197411	0.121612	0.237486	0.206104	0.0102789	0.264534	0.0365407	0.228948	0.521805
ENSG00000134812	GIF	0	0	0	0	0	0	0	0	0	0	0	0	0	0	0	0	0	0	0	0	0	0
ENSG00000134815	DHX34	0	0	0	0.0212714	0	0	0	0.0613506	0	0	0	0.15755	0.195281	0.0197526	0	0.0646741	0	0	0	0.183077	0	0.0609479
ENSG00000134824	FADS2	0	0	0	0	0	0	0	0	0	0	0	0	0	0	0	0	0	0	0	0	0	0
ENSG00000134825	TMEM258	0	0	0	0	0	0	0	0	0	0	0	0	0	0	0	0	0	0	0	0	0	0
ENSG00000134830	C5AR2	0	0	0	0	0	0	0	0	0	0	0	0	0	0	0.439623	0	0	0	0	0	0	0
ENSG00000134851	TMEM165	0	0	0	0	0	0	0	0	0	0	0	0	0	0	0	0	0	0	0	0	0	0
ENSG00000134853	PDGFRA	0	0	0	0	0	0	0	0	0	0	0	0	0	0	0	0	0	0	0	0	0	0
ENSG00000134864	GGACT	0	0.0387036	0.0834928	0	0.270874	0.17003	0	0.0534789	0.316463	0.0961169	0.265013	0	0	0.0244968	0.140399	0	0	0	0	0	0.0909542	0.151877
ENSG00000134871	COL4A2	0	0	0	0	0	0	0	0	0	0	0	0	0	0	0	0	0	0	0	0	0	0
ENSG00000134873	CLDN10	0	0	0	0	0	0	0	0	0	0	0	0	0	0	0	0	0	0	0	0	0	0
ENSG00000134874	DZIP1	0	0.27735	0.34021	0.686645	0.32181	0	0.40067	0.389872	0.411221	0.341279	0.317479	0.413533	0.335957	0.469867	0.484988	0.0361624	0.146875	0.102681	0.120216	0.312543	0.388491	0.408639
ENSG00000134882	UBAC2	0	0	0	0	0	0	0	0	0	0	0	0	0	0	0	0.0111274	0	0	0.228023	0.255858	0	0.0398351
ENSG00000134884	ARGLU1	0	0	0.0630248	0.52955	0	0.159946	0.255491	0.232066	0.0530405	0.19125	0.0588595	0	0.132687	0.19877	0.148821	0.291483	0	0.182659	0.0376893	0.253721	0.0540074	0.235312
ENSG00000134901	KDELC1	0	0	0	0	0	0	0	0	0	0	0	0	0	0	0	0	0	0	0	0	0	0
ENSG00000134905	CARS2	0	0.190833	0	0	0.0643064	0	0	0	0	0	0	0	0	0.0642407	0	0.0448955	0.0626474	0	0.302163	0	0.047019	0
ENSG00000134910	STT3A	0	0	0	0.279696	0	0.246243	0.468314	0	0	0	0	0	0	0	0	0	0	0	0	0	0	0.161952
ENSG00000134917	ADAMTS8	0	0	0	0	0	0	0	0	0	0	0	0	0	0	0	0	0.164399	0.565354	0.0140197	0	0	0
ENSG00000134940	ACRV1	0	0	0	0	0	0	0	0	0	0	0	0	0	0	0	0	0	0	0	0	0	0
ENSG00000134954	ETS1	0	0	0	0	0	0	0	0	0	0	0	0	0	0	0	0	0	0	0	0	0	0.156547
ENSG00000134955	SLC37A2	0	0.112866	0	0	0	0	0	0	0	0	0	0	0	0	0	0	0	0	0	0	0	0
ENSG00000134962	KLB	0	0	0	0	0	0	0	0	0	0	0.408434	0	0	0	0.619378	0	0	0	0	0.200159	0.235523	0.262172
ENSG00000134970	TMED7	0	0	0	0.132837	0	0.0420521	0.151065	0	0	0	0	0	0	0	0	0	0	0	0	0	0	0
ENSG00000134996	OSTF1	0	0	0	0	0	0	0	0	0	0	0	0	0	0	0	0	0	0	0	0	0	0
ENSG00000135002	RFK	0	0.209417	0.377698	0.312579	0.371324	0	0.320104	0.292253	0	0	0.302645	0.253642	0	0.398361	0.366432	0.0687229	0	0.114591	0.281686	0.0195943	0.363243	0.412598
ENSG00000135040	NAA35	0	0	0.0446445	0.183867	0.070867	0.09172	0.271423	0.0483205	0.0556781	0.0240124	0.0473506	0.112362	0.0013369	0.0717208	0.0926969	0.121577	0.0384571	0.0381198	0.204175	0.201428	0.0262739	0.235645
ENSG00000135045	C9orf40	0	0	0	0	0	0	0	0	0	0.0404241	0	0	0	0	0	0	0	0	0	0	0	0.120537
ENSG00000135046	ANXA1	0	0	0	0	0	0	0	0	0	0	0	0	0	0	0	0	0	0	0	0	0	0
ENSG00000135048	TMEM2	0	0	0	0	0.260338	0	0	0	0	0	0	0	0	0.19154	0	0	0	0.0606799	0	0.205586	0	0
ENSG00000135052	GOLM1	0	0	0	0	0	0	0	0	0	0	0	0	0	0	0	0	0	0	0.866463	0	0	0.861525
ENSG00000135063	FAM189A2	0	0	0	0	0	0	0	0	0	0	0	0	0	0	0	0	0	0	0	0	0	0
ENSG00000135069	PSAT1	0	0	0	0.108298	0	0	0	0	0	0	0	0	0	0	0	0	0	0	0	0	0	0
ENSG00000135077	HAVCR2	0	0.211479	0	0.168024	0	0	0	0	0	0	0	0	0	0.169748	0	0	0	0	0	0	0	0.0768634
ENSG00000135083	CCNJL	0	0	0	0	0	0	0	0	0	0	0	0	0	0	0	0	0	0.0607047	0.425201	0	0	0
ENSG00000135090	TAOK3	0	0.116135	0.110562	0.252922	0.0559686	0	0.232902	0.247273	0.35324	0.34231	0.334658	0.213603	0.0911096	0.268074	0.236563	0.344548	0.131237	0.392392	0.395456	0.337587	0.165997	0.433786
ENSG00000135094	SDS	0	0	0	0	0	0	0	0	0	0	0	0	0	0	0	0	0	0	0	0.338575	0	0
ENSG00000135097	MSI1	0	0	0	0	0.0105491	0	0	0	0	0	0	0	0	0.243029	0	0	0	0	0	0	0	0.0641941
ENSG00000135100	HNF1A	0	0	0	0	0	0	0	0	0	0	0	0	0	0	0	0	0	0	0	0	0	0
ENSG00000135111	TBX3	0	0	0	0	0	0	0	0	0	0	0	0	0	0	0	0	0	0	0	0	0	0
ENSG00000135114	OASL	0	0	0	0.38179	0	0	0	0	0	0	0	0	0	0	0	0	0	0	0	0	0	0
ENSG00000135124	P2RX4	0	0	0	0	0	0	0	0	0	0	0	0	0	0	0	0	0	0	0	0.192802	0	0
ENSG00000135144	DTX1	0	0.0123257	0.262432	0.277667	0.301385	0	0.285532	0.0952572	0.163486	0.217518	0.33501	0.134308	0	0.27235	0.202151	0.0363793	0	0.21949	0.0295113	0.253543	0.304863	0.324387
ENSG00000135148	TRAFD1	0	0	0	0	0.241113	0.0240449	0	0	0	0.0446944	0	0	0	0.0687038	0.0758789	0.351823	0.213504	0.23354	0.288329	0.247529	0.052592	0.227395
ENSG00000135185	TMEM243	0	0	0	0.0435018	0	0	0	0	0	0	0	0	0	0	0	0	0	0	0	0	0	0
ENSG00000135205	CCDC146	0	0	0	0	0	0	0	0	0	0	0	0	0	0	0	0	0	0	0	0	0	0
ENSG00000135211	TMEM60	0	0	0	0	0	0	0	0	0	0	0	0	0	0	0	0	0	0	0	0	0	0
ENSG00000135218	CD36	0	0.161017	0.0912052	0.0972505	0	0	0	0	0.164264	0	0	0	0	0	0	0.822885	0	0.377641	0.12975	0	0	0
ENSG00000135220	UGT2A3	0	0	0	0	0	0	0	0	0	0	0	0	0	0	0	0	0	0	0	0	0	0
ENSG00000135245	HILPDA	0	0	0	0	0	0	0	0	0	0	0	0	0	0	0	0	0	0	0	0	0	0
ENSG00000135249	RINT1	0	0	0	0	0	0	0.110364	0	0.00690581	0.0138943	0	0	0	0.14963	0.0589984	0	0	0	0	0	0	0.0167181
ENSG00000135297	MTO1	0	0.112635	0.0315566	0	0.162533	0	0	0.0753464	0	0	0	0	0.155338	0.0971727	0.0613307	0.184882	0	0	0.0460476	0.0938337	0	0
ENSG00000135298	ADGRB3	0	0.292184	0.261785	0.280736	0.109949	0	0.0237552	0.238165	0.338808	0.366746	0.291277	0.0970054	0.265559	0.138399	0.0831867	0.53248	0.437108	0.409302	0.385042	0.465601	0.131281	0.258179
ENSG00000135299	ANKRD6	0	0.398972	0.361578	0.427604	0	0	0.524961	0.243942	0.422417	0.148779	0.424556	0.367301	0.16294	0.262826	0.431232	0.218059	0.167367	0	0	0	0.268155	0
ENSG00000135315	CEP162	0	0	0	0.123271	0	0	0.153798	0.225195	0	0.144316	0.3188	0	0	0.0447562	0	0.00920558	0	0.0642242	0.0776642	0.0192308	0	0
ENSG00000135318	NT5E	0	0	0	0	0	0	0	0	0	0	0	0	0	0	0	0	0	0	0	0	0	0
ENSG00000135324	MRAP2	0	0.450384	0.450026	0.474335	0.701751	0.331273	0.713683	0.436592	0.431986	0	0.550944	0.325591	0	0.423654	0.480537	0	0	0	0	0	0.445126	0
ENSG00000135334	AKIRIN2	0	0	0	0.201389	0	0	0.252323	0	0	0	0	0	0	0	0	0.305858	0.258394	0.331216	0.153384	0	0	0
ENSG00000135336	ORC3	0	0	0	0.0938202	0	0	0.060089	0	0	0	0	0.0942134	0	0.138023	0.0103826	0	0	0	0	0	0	0
ENSG00000135338	LCA5	0	0	0	0	0.095183	0	0	0	0	0	0	0	0	0	0	0.0115168	0	0	0	0	0	0.143854
ENSG00000135341	MAP3K7	0	0	0.0789734	0.137686	0.0336705	0	0.26367	0	0	0	0	0	0.00153743	0.00981371	0	0	0.198234	0.256457	0.0161172	0.193736	0	0
ENSG00000135362	PRR5L	0	0	0	0	0	0	0	0	0	0	0	0	0	0	0	0	0	0	0	0	0	0
ENSG00000135363	LMO2	0	0	0.04337	0	0	0	0	0	0	0	0	0	0	0	0	0	0	0	0	0	0	0
ENSG00000135365	PHF21A	0	0	0	0	0	0	0	0	0	0	0	0	0	0	0	0.11856	0	0	0.195007	0	0	0
ENSG00000135373	EHF	0	0.600367	0	0	0	0	0	0	0	0	0.620994	0	0	0	0	0	0	0	0	0	0	0.386921
ENSG00000135374	ELF5	0	0.312945	0.306489	0	0.40845	0	0	0	0	0	0	0	0	0.0642857	0.53143	0	0	0	0	0	0	0.112966
ENSG00000135378	PRRG4	0	0	0	0.0744676	0	0	0	0	0.0318665	0	0	0	0	0	0	0.141202	0	0	0	0	0	0
ENSG00000135404	CD63	0	0	0	0	0	0	0	0	0	0	0	0	0	0	0	0	0	0	0	0	0	0
ENSG00000135406	PRPH	0	0.440856	0	0	0	0	0	0	0	0	0	0	0	0	0	0	0	0	0	0.0396585	0	0
ENSG00000135407	AVIL	0	0	0	0	0	0.347613	0	0	0	0	0	0	0	0	0	0	0	0	0	0	0	0
ENSG00000135409	AMHR2	0	0	0	0	0.912233	0	0	0	0.208181	0.959086	0	0	0	0	0	0	0	0.133442	0	0	0	0
ENSG00000135414	GDF11	0	0	0.370388	0.025267	0	0	0.258758	0	0	0	0	0.103956	0	0.346484	0.16695	0.26619	0	0	0.243984	0	0.375593	0.553333
ENSG00000135424	ITGA7	0	0	0	0	0	0	0	0	0	0	0	0	0	0	0	0	0	0	0.0811378	0	0	0
ENSG00000135437	RDH5	0	0	0	0	0	0	0	0	0	0	0	0	0	0	0	0	0	0	0	0	0	0
ENSG00000135439	AGAP2	0	0	0	0	0.0108863	0	0	0	0.446797	0.520221	0.0311794	0	0.441712	0.160327	0	0.838657	0.628174	0.645145	0.756196	0.751168	0.345993	0
ENSG00000135443	KRT85	0	0	0	0	0	0	0	0	0	0	0	0	0	0	0	0	0	0	0	0	0	0
ENSG00000135446	CDK4	0	0	0	0	0	0	0	0	0	0	0	0	0	0	0	0	0	0	0	0	0	0
ENSG00000135447	PPP1R1A	0	0	0	0	0.0257125	0	0	0	0.184144	0.330408	0	0.00895828	0.0530749	0.00785928	0.0423808	0.622826	0.369677	0.317001	0.372841	0	0.0926221	0.2203
ENSG00000135451	TROAP	0	0	0	0	0	0	0	0	0	0	0	0	0	0.0201681	0	0.163734	0	0	0	0	0	0
ENSG00000135452	TSPAN31	0	0	0	0	0	0	0	0	0	0	0	0	0	0	0	0	0	0	0	0	0	0
ENSG00000135457	TFCP2	0	0.182259	0.181206	0.0275506	0	0	0.0520679	0.145571	0.0108512	0.179587	0.409672	0	0	0.177909	0.0352905	0	0	0	0	0	0	0.299074
ENSG00000135469	COQ10A	0	0.0554152	0.198021	0	0.287076	0	0	0.12815	0.116306	0.155937	0.305331	0.125078	0.0798797	0.213746	0.228238	0.101844	0	0	0.0381442	0.239969	0.0603382	0
ENSG00000135473	PAN2	0	0	0	0	0	0.155393	0	0	0	0	0	0	0	0	0	0	0	0	0	0	0	0
ENSG00000135476	ESPL1	0	0.0535439	0	0	0.827232	0	0	0	0	0	0	0	0	0	0	0	0	0	0	0	0	0
ENSG00000135486	HNRNPA1	0	0	0	0	0	0	0	0	0	0	0	0	0	0	0	0	0	0	0	0	0	0
ENSG00000135502	SLC26A10	0	0	0	0	0	0	0	0.0553862	0	0	0	0.0355874	0	0	0	0.157909	0	0	0.355803	0	0.0681019	0
ENSG00000135519	KCNH3	0	0	0	0	0	0	0	0	0	0	0	0	0	0	0	0.962138	0.804173	0.842247	0.768183	0.978704	0	0
ENSG00000135521	LTV1	0	0	0	0	0	0	0	0	0	0.165449	0	0	0.00220588	0	0	0.0819766	0	0	0	0	0	0
ENSG00000135525	MAP7	0	0	0	0	0	0	0	0	0	0	0	0	0	0	0	0.0162868	0	0	0	0	0	0
ENSG00000135535	CD164	0	0	0	0.352434	0	0	0.369417	0	0	0	0	0	0	0	0	0	0	0	0	0	0	0
ENSG00000135537	AFG1L	0	0	0.472495	0	0.269828	0	0	0.129567	0.0573783	0	0.178221	0.11942	0	0.444	0.286641	0.119664	0	0	0.0276347	0.129643	0.433538	0.20089
ENSG00000135540	NHSL1	0	0	0	0	0	0.131329	0	0	0	0	0	0	0	0	0	0.534066	0	0	0.749414	0	0	0
ENSG00000135547	HEY2	0	0	0	0	0	0	0	0	0	0	0	0	0	0	0	0	0	0	0	0	0	0
ENSG00000135549	PKIB	0	0.373424	0	0	0.661983	0	0	0.228312	0.0723838	0.441391	0.135468	0	0.0910875	0	0.184351	0.572131	0.18366	0	0.435638	0	0.174814	0.0538828
ENSG00000135577	NMBR	0	0	0	0	0	0	0	0	0	0	0	0	0	0	0	0.834314	0	0	0	0	0	0
ENSG00000135587	SMPD2	0	0	0	0	0	0	0	0	0	0	0	0	0	0	0	0	0	0	0	0	0	0
ENSG00000135596	MICAL1	0	0	0	0	0	0	0	0	0	0	0	0	0	0	0	0	0	0	0	0	0	0
ENSG00000135605	TEC	0	0	0	0	0	0	0.408747	0	0	0	0	0	0	0	0	0.209315	0	0	0	0	0	0
ENSG00000135617	PRADC1	0	0	0	0	0.0268152	0	0	0	0	0	0	0	0.0173128	0	0	0.157443	0	0.20516	0	0.329433	0	0
ENSG00000135625	EGR4	0	0	0	0	0.00105973	0	0	0	0	0	0	0	0	0	0	0.896086	0.628578	0.448913	0.368466	0.908728	0	0
ENSG00000135632	SMYD5	0	0.261693	0.19503	0.223072	0.0907131	0	0.166531	0.406931	0.473952	0	0.3704	0.278524	0.283379	0.295033	0.292099	0.345417	0.30622	0.346212	0.36326	0.500316	0.193695	0.404245
ENSG00000135636	DYSF	0	0	0	0.0883956	0.25083	0	0.33323	0	0	0	0	0	0	0	0	0.199871	0	0.0417208	0	0	0	0.262791
ENSG00000135637	CCDC142	0	0	0	0	0	0	0	0	0	0	0	0	0	0	0.700958	0.330194	0.839226	0	0	0.438349	0	0
ENSG00000135638	EMX1	0	0	0	0	0	0	0	0	0	0	0	0	0	0	0.0501066	0.925032	0.320206	0.187867	0.825562	0.822824	0	0
ENSG00000135677	GNS	0	0.135132	0.0966763	0.0687199	0.209503	0	0.344165	0.14394	0.0375983	0	0	0	0	0.181047	0.0236121	0	0.0828465	0.260906	0.141921	0.0643521	0.0713994	0.344818
ENSG00000135678	CPM	0	0	0	0	0	0	0	0	0	0	0	0	0	0	0	0	0	0	0.138798	0	0	0
ENSG00000135679	MDM2	0	0	0	0	0	0	0.0536876	0	0	0.0323393	0	0	0	0	0	0.0277607	0	0	0.138084	0	0	0
ENSG00000135686	KLHL36	0	0	0	0	0	0	0	0	0	0.0263039	0	0	0.340059	0	0	0	0	0	0	0	0	0
ENSG00000135697	BCO1	0	0	0.219835	0	0	0	0	0.133528	0	0.45865	0.0857664	0	0	0	0	0	0	0	0.525841	0	0	0
ENSG00000135698	MPHOSPH6	0	0	0	0	0	0	0	0	0	0	0	0	0	0	0	0	0	0	0	0	0	0
ENSG00000135736	CCDC102A	0	0	0	0	0	0	0	0	0	0	0	0	0	0	0	0	0	0	0	0	0	0
ENSG00000135744	AGT	0	0	0	0	0	0	0	0	0	0	0	0	0	0	0	0	0	0	0	0	0	0
ENSG00000135750	KCNK1	0	0	0.371507	0	0.257583	0.293073	0	0.0886774	0	0	0	0	0	0.284232	0.179442	0.289055	0.0381697	0	0.111357	0	0.0536978	0
ENSG00000135766	EGLN1	0	0	0.0344747	0.0180735	0	0.08898	0.0673007	0.0142806	0	0	0	0	0	0.1494	0	0.140333	0	0	0	0	0	0.0900836
ENSG00000135773	CAPN9	0	0	0	0	0	0	0	0	0.119002	0	0	0	0	0	0.0412234	0	0	0	0.261627	0	0	0
ENSG00000135775	COG2	0	0	0.19691	0	0.0827071	0	0	0	0	0	0	0	0	0.0872019	0	0.165005	0	0	0	0.0124082	0	0.186657
ENSG00000135776	ABCB10	0	0.0486462	0.397326	0.171334	0.276087	0	0.310049	0.198766	0.0138596	0	0	0.0453673	0	0.385935	0.300924	0	0.163066	0.165818	0	0	0.530971	0.25295
ENSG00000135778	NTPCR	0	0	0	0	0	0	0	0	0.0671398	0.152663	0	0	0	0.0478292	0.023519	0	0.0428259	0	0.0941499	0	0	0
ENSG00000135821	GLUL	0	0	0	0	0	0	0	0	0	0	0	0	0	0	0	0	0	0	0	0	0	0
ENSG00000135823	STX6	0	0	0	0	0	0	0	0	0	0	0	0	0	0	0	0	0.00689814	0	0	0	0	0
ENSG00000135828	RNASEL	0	0	0	0.0243867	0.162914	0	0.0269381	0.0251137	0	0	0.280696	0	0	0	0.331781	0	0	0	0.0535399	0	0	0.188399
ENSG00000135835	KIAA1614	0	0	0	0	0.639563	0	0	0	0	0	0	0	0	0	0	0	0	0	0	0	0	0
ENSG00000135837	CEP350	0	0	0.0492401	0.430264	0	0.456447	0.429913	0	0	0	0	0	0.127938	0.110765	0	0.108648	0	0	0.00610833	0	0	0
ENSG00000135838	NPL	0	0	0	0	0	0	0	0	0	0	0	0	0	0	0	0	0	0	0	0	0	0
ENSG00000135842	FAM129A	0	0	0	0	0	0.669263	0	0	0	0	0	0	0	0	0	0	0	0	0	0	0	0
ENSG00000135847	NA	0	0	0.145188	0	0.18357	0	0	0.0173343	0.210277	0.252881	0.0277151	0.147876	0.0191176	0.0705256	0.0725596	0.0669952	0.150012	0.0235537	0.0573634	0.0624472	0.0544055	0.177405
ENSG00000135862	LAMC1	0	0	0	0	0	0	0	0	0	0	0	0	0	0	0	0	0	0	0	0	0	0
ENSG00000135898	GPR55	0	0	0.573658	0	0	0	0	0	0	0	0	0	0	0	0	0.203155	0	0	0	0	0	0
ENSG00000135900	MRPL44	0	0.0393009	0.131521	0	0.00101156	0	0.078446	0.0274385	0	0.045117	0	0	0	0.240899	0.00945417	0	0	0.0449405	0.00507801	0.17811	0.240968	0.204215
ENSG00000135903	PAX3	0	0	0.214577	0	0	0	0	0	0	0	0	0	0	0.284662	0.980703	0	0	0	0	0	0	0
ENSG00000135905	DOCK10	0	0	0	0	0	0	0	0	0	0	0	0	0	0	0	0	0	0	0	0	0	0
ENSG00000135912	TTLL4	0	0	0.116879	0	0	0	0	0.0536374	0	0.348683	0	0	0	0.254645	0	0	0	0.0140152	0	0	0	0
ENSG00000135914	HTR2B	0	0	0	0	0	0	0	0	0.0945009	0	0	0	0	0	0	0	0	0	0	0	0	0.129133
ENSG00000135917	SLC19A3	0	0.174884	0	0	0	0	0	0	0	0	0	0	0	0	0	0	0	0	0	0	0	0
ENSG00000135924	DNAJB2	0	0	0.0355943	0.180997	0	0	0.202201	0	0	0	0.0884536	0	0	0.0602129	0.0908625	0	0	0	0	0	0	0
ENSG00000135925	WNT10A	0	0	0	0	0	0.144045	0	0	0.0117602	0	0	0.744693	0	0	0	0.78884	0	0	0.757943	0.737669	0	0
ENSG00000135926	TMBIM1	0	0	0	0	0	0	0	0	0	0	0	0	0	0	0	0	0	0	0	0	0	0
ENSG00000135929	CYP27A1	0	0	0	0	0	0	0	0	0	0	0	0	0	0	0	0	0	0	0	0	0	0
ENSG00000135953	MFSD9	0	0	0	0	0	0	0	0	0	0	0	0	0	0	0	0	0	0	0.140439	0.0286866	0.211986	0.0718633
ENSG00000135972	MRPS9	0	0	0.176003	0	0.0549455	0.277907	0.046796	0	0.137991	0	0.0239102	0.0820322	0.0912433	0.154693	0.1471	0.225674	0.0949105	0	0.277477	0.29805	0.267183	0.0315021
ENSG00000135999	EPC2	0	0.0792036	0.0410991	0.181399	0	0	0.0896525	0.197422	0	0.272779	0.0515529	0.0383286	0	0.0904517	0.153142	0.367674	0.119604	0.175723	0.309666	0.257885	0	0.135246
ENSG00000136003	ISCU	0	0.333263	0.322188	0.157337	0.275426	0	0	0.291085	0.342644	0.286269	0.340389	0.262198	0.110628	0.3406	0.391445	0.0761204	0	0.0757231	0.110179	0.0964233	0.352373	0.308147
ENSG00000136010	ALDH1L2	0	0	0	0.331907	0	0	0.0441395	0	0	0	0	0.243302	0.27031	0	0	0	0	0	0	0	0	0
ENSG00000136011	STAB2	0	0	0	0	0.420234	0	0	0	0	0	0	0	0	0.350553	0	0	0	0	0	0.564436	0	0.583728
ENSG00000136014	USP44	0	0	0	0	0	0	0	0	0	0	0	0	0	0	0	0	0	0	0	0	0	0
ENSG00000136044	APPL2	0	0	0	0	0	0	0	0	0	0	0	0	0	0	0	0	0	0	0	0	0	0
ENSG00000136048	DRAM1	0	0	0	0	0	0	0.0168769	0	0	0	0	0	0	0	0.0250614	0	0	0	0	0	0	0
ENSG00000136052	SLC41A2	0	0.146641	0.341242	0.635906	0.0171484	0	0.65113	0.387486	0.107405	0.109438	0.372369	0.00614282	0	0.30896	0.315618	0.367302	0.349965	0.483059	0.284858	0.368245	0.383779	0.367841
ENSG00000136059	VILL	0	0	0	0	0.372679	0	0	0	0.23863	0	0	0	0	0	0	0.139435	0	0	0	0	0	0
ENSG00000136068	FLNB	0	0	0	0.0328989	0	0	0.00630564	0.0392485	0	0	0.0176625	0.0190044	0	0	0	0	0	0	0.0913753	0	0	0
ENSG00000136098	NEK3	0	0	0	0	0.387369	0.355973	0	0	0	0	0	0	0	0	0	0	0	0	0	0	0	0
ENSG00000136100	VPS36	0	0	0	0	0	0	0	0	0	0	0	0	0	0	0	0.0309564	0.00465624	0	0.0686649	0	0	0
ENSG00000136104	RNASEH2B	0	0	0	0	0	0	0	0	0	0	0	0	0	0	0	0	0	0.0170996	0	0	0	0.0412632
ENSG00000136110	CNMD	0	0	0	0	0	0	0	0	0	0	0	0	0	0	0	0	0	0	0	0	0	0
ENSG00000136111	TBC1D4	0	0	0	0.124045	0.563503	0	0	0.186055	0	0	0	0	0	0.187038	0	0	0	0	0	0	0.121389	0
ENSG00000136114	THSD1	0	0	0	0	0	0	0	0	0	0	0	0	0	0	0	0	0	0	0	0	0	0
ENSG00000136122	BORA	0	0	0	0	0.226593	0	0	0.115127	0	0	0	0	0	0	0	0	0	0	0.021048	0.0153607	0	0
ENSG00000136144	RCBTB1	0	0	0	0.0566566	0	0	0.25424	0	0	0	0	0	0	0	0	0	0	0	0	0	0	0
ENSG00000136146	MED4	0	0	0	0	0.119579	0	0	0	0.183607	0.160147	0	0	0	0	0	0.00273371	0.0662009	0	0.124065	0	0	0
ENSG00000136152	COG3	0	0.0174783	0	0	0.16482	0.084382	0.171618	0.188893	0	0	0.0417833	0	0	0.138861	0.104538	0.185601	0	0.304818	0.122774	0.122226	0.156873	0
ENSG00000136155	SCEL	0	0	0	0	0	0	0.288897	0	0	0	0	0	0	0	0	0.831213	0.382191	0.870437	0	0.31947	0	0
ENSG00000136156	ITM2B	0	0	0	0	0	0	0	0	0	0	0	0	0	0	0	0	0	0	0	0	0	0
ENSG00000136158	SPRY2	0	0	0	0	0	0.0886652	0	0	0	0	0	0	0	0	0	0	0	0	0	0	0	0
ENSG00000136160	EDNRB	0	0	0	0	0	0	0	0	0	0	0	0	0	0	0	0	0	0	0	0	0	0
ENSG00000136161	RCBTB2	0	0	0	0	0	0	0	0	0	0	0	0	0	0	0	0	0	0	0	0	0	0
ENSG00000136167	LCP1	0	0	0	0	0	0	0	0	0	0	0	0	0	0	0	0	0	0	0	0	0	0
ENSG00000136169	SETDB2	0	0	0	0	0	0	0	0	0	0	0	0	0	0	0	0.00834378	0	0	0	0	0	0
ENSG00000136197	C7orf25	0	0.140725	0.25478	0	0	0	0.0527391	0.161015	0.438342	0.227688	0.371716	0.367032	0.0666444	0.281201	0.209485	0.251563	0.209194	0	0.132955	0.0321865	0.238097	0.399446
ENSG00000136205	TNS3	0	0	0	0	0	0	0	0	0	0	0	0	0	0	0	0	0	0	0	0	0	0
ENSG00000136231	IGF2BP3	0	0	0	0.670449	0	0	0.32218	0	0.215199	0.224	0.0509857	0.11075	0.18192	0	0	0	0	0	0	0	0	0
ENSG00000136235	GPNMB	0	0.113636	0	0.00314937	0	0	0	0	0	0	0	0	0	0	0	0	0	0	0	0	0	0
ENSG00000136237	RAPGEF5	0	0	0	0	0	0	0	0	0	0	0	0	0	0	0	0.0495926	0	0.438142	0	0.756694	0	0.141945
ENSG00000136244	IL6	0	0	0	0	0	0	0	0	0	0	0	0	0	0	0	0.137124	0	0	0	0	0	0
ENSG00000136247	ZDHHC4	0	0	0	0	0	0	0	0	0	0	0	0	0	0	0	0	0	0	0	0	0	0
ENSG00000136250	AOAH	0	0	0	0	0	0	0	0	0	0	0	0	0	0	0	0	0	0	0	0	0	0
ENSG00000136261	BZW2	0	0	0.151403	0	0	0	0	0	0	0	0	0	0	0.0436433	0	0.302097	0	0	0.317263	0.332458	0.282741	0.365564
ENSG00000136267	DGKB	0	0	0	0.327513	0	0	0.286706	0	0	0.499605	0	0	0.202069	0.149523	0.221738	0.714588	0.0316922	0.588076	0.717028	0.00762049	0.0863216	0
ENSG00000136271	DDX56	0	0	0	0	0	0	0.0440931	0	0	0.0211076	0	0	0	0	0	0.136877	0.285449	0.0235488	0.0251693	0	0	0
ENSG00000136273	HUS1	0	0	0.0116818	0.297087	0	0	0	0	0	0	0	0	0	0.110765	0	0	0	0	0	0	0	0
ENSG00000136279	DBNL	0	0.107749	0.132501	0.0423994	0.0932899	0	0.185576	0.147901	0.129445	0.123181	0.137639	0	0	0.148136	0	0.098017	0.0843297	0.232463	0.169564	0.187796	0.0444091	0.146162
ENSG00000136286	MYO1G	0	0	0.621712	0	0	0	0	0	0.0618361	0	0	0	0	0	0	0	0	0	0	0	0	0
ENSG00000136297	MMD2	0	0	0	0	0	0	0	0	0	0	0	0	0	0	0	0.0821248	0	0	0.230052	0	0	0
ENSG00000136305	CIDEB	0	0	0.0337948	0	0	0	0	0	0	0	0	0	0	0	0	0	0	0	0	0	0	0
ENSG00000136319	TTC5	0	0	0	0	0	0	0	0	0.0165931	0.103425	0	0	0	0	0	0.130716	0	0.0440083	0.159865	0	0	0
ENSG00000136327	NKX2-8	0	0	0	0	0	0	0	0	0	0	0	0	0	0	0	0	0	0	0	0	0	0
ENSG00000136352	NKX2-1	0	0	0.885093	0	0	0	0	0	0	0	0	0	0	0	0	0	0	0	0	0	0.991796	0.0590062
ENSG00000136378	ADAMTS7	0	0	0	0	0	0	0.338016	0	0	0	0	0	0	0	0	0	0	0	0	0	0	0
ENSG00000136379	ABHD17C	0	0	0	0	0	0	0	0	0	0	0	0	0	0	0	0.364129	0.305292	0.0588277	0.384252	0.403184	0	0
ENSG00000136381	IREB2	0	0.138834	0.21355	0.337309	0	0.258442	0.483871	0.151904	0.000143871	0.244662	0	0.210882	0	0.0626629	0.00232861	0.183936	0.0158657	0.143379	0.139934	0.145883	0.125686	0.0294849
ENSG00000136383	ALPK3	0	0	0	0	0	0	0	0	0	0	0	0	0	0	0.603331	0	0	0	0	0	0	0
ENSG00000136404	TM6SF1	0	0	0.214577	0	0.0156551	0	0.201515	0	0	0	0	0	0	0.206902	0	0	0	0	0	0	0.0971567	0.326328
ENSG00000136436	CALCOCO2	0	0	0	0	0	0	0	0	0	0	0	0	0	0	0	0	0	0	0	0	0	0
ENSG00000136448	NMT1	0	0	0.0479101	0.13792	0.308467	0	0.343518	0.0924196	0.187785	0.0868513	0.0546787	0.0724981	0	0.110033	0	0.134925	0.0857668	0.0180269	0.127618	0.0544647	0.0612173	0.149105
ENSG00000136449	MYCBPAP	0	0.0924505	0	0.431181	0.324702	0	0	0	0.260296	0	0	0.0738529	0.0884251	0.288188	0.142312	0	0	0	0	0	0	0
ENSG00000136450	SRSF1	0	0.188585	0.185089	0.242066	0	0.0334315	0.14875	0.191292	0.255763	0.300131	0.275164	0.152675	0.231197	0.222922	0.239677	0.127276	0	0.139114	0.151478	0.0314486	0.181544	0.228395
ENSG00000136451	VEZF1	0	0	0	0.183714	0.0219434	0	0	0	0	0	0	0	0	0.00927312	0	0	0	0	0	0	0	0
ENSG00000136457	CHAD	0	0	0	0	0.877097	0	0	0	0	0	0	0	0	0.420877	0	0	0	0	0	0	0.0896987	0
ENSG00000136490	LIMD2	0	0	0	0	0	0	0	0	0.0495876	0	0	0	0	0	0	0.682045	0.377848	0.0762913	0.554665	0	0	0
ENSG00000136492	BRIP1	0	0	0	0	0	0	0.311331	0	0	0	0.0569564	0	0.610722	0	0	0	0	0	0	0.635633	0	0
ENSG00000136504	KAT7	0	0.0301576	0.20332	0.628854	0.00712909	0	0.574289	0.0875556	0.0841735	0.0376646	0.230433	0.193084	0	0.16072	0.363523	0.0488965	0	0.312402	0.0664297	0.111798	0.0484342	0.282154
ENSG00000136514	RTP4	0	0	0	0	0	0	0	0	0	0	0	0	0	0	0	0	0	0	0	0	0	0
ENSG00000136518	ACTL6A	0	0	0	0	0	0	0	0	0	0	0	0	0	0	0	0	0	0	0	0	0	0
ENSG00000136522	MRPL47	0	0.102434	0.262619	0	0	0	0.0885827	0.101762	0.211705	0.112359	0.0926746	0	0	0.285091	0.226616	0.0281819	0	0	0	0	0.139931	0.162112
ENSG00000136527	TRA2B	0	0	0	0.143697	0	0	0.00508299	0	0	0	0	0	0	0	0	0	0	0	0	0	0	0
ENSG00000136535	TBR1	0	0.0520031	0	0	0	0	0	0	0	0	0	0	0	0	0	0.981745	0.981243	0.864121	0.766229	0.719098	0	0
ENSG00000136541	ERMN	0	0	0	0.248337	0	0.102158	0.0438293	0	0	0	0	0	0	0	0	0	0	0	0	0	0	0
ENSG00000136542	GALNT5	0	0	0.213226	0	0	0.877914	0	0	0.0623528	0	0.158173	0	0	0	0	0	0	0	0.462973	0	0	0
ENSG00000136546	SCN7A	0	0	0	0	0	0	0.28282	0	0	0	0	0	0	0	0	0	0	0	0	0	0	0
ENSG00000136560	TANK	0	0	0	0	0	0	0	0.0795342	0	0	0	0	0	0	0	0.162854	0	0	0	0	0	0
ENSG00000136573	BLK	0	0	0	0	0	0	0	0	0	0	0	0	0	0	0	0	0	0	0	0	0	0
ENSG00000136603	SKIL	0	0	0	0.586702	0	0	0.536697	0	0.0217725	0	0	0	0	0	0	0.346881	0.083229	0.18488	0.0258316	0.307846	0	0
ENSG00000136628	EPRS	0	0	0.109699	0	0	0	0	0	0	0	0	0	0	0.072688	0.00428465	0	0	0	0.0091181	0.0562363	0.0687367	0.0565366
ENSG00000136630	HLX	0	0	0	0.177189	0	0	0	0	0	0	0	0	0	0	0	0.089485	0	0	0	0.0464072	0	0.177407
ENSG00000136631	VPS45	0	0	0.14539	0	0.296715	0	0	0	0	0.102045	0.000986471	0	0	0	0.0401846	0.00284922	0	0	0	0.0176054	0.280679	0.374964
ENSG00000136634	IL10	0	0	0	0	0	0	0	0	0	0	0	0	0	0	0	0	0	0	0	0	0	0
ENSG00000136688	IL36G	0	0	0	0	0	0	0	0	0	0	0	0	0	0	0	0	0	0	0	0	0	0
ENSG00000136689	IL1RN	0	0	0	0	0	0	0	0	0	0	0	0	0.933949	0	0	0	0	0	0	0	0	0
ENSG00000136695	IL36RN	0	0	0	0	0	0	0	0	0	0	0	0	0	0	0	0	0	0	0	0	0	0
ENSG00000136699	SMPD4	0	0	0.182849	0.00170366	0.151833	0	0	0	0	0.366484	0	0	0	0.131653	0	0.587413	0.413154	0.295558	0.196883	0.567834	0	0.07726
ENSG00000136709	WDR33	0	0.0480905	0.0728462	0	0	0	0	0	0	0.0185418	0	0	0	0	0	0.328798	0	0	0.273945	0.0188705	0.00309625	0.0265785
ENSG00000136710	CCDC115	0	0	0	0	0	0	0.144633	0	0	0.186352	0	0	0	0	0	0	0	0	0	0	0	0
ENSG00000136715	SAP130	0	0.260078	0.272942	0.509436	0.0657996	0	0.276749	0.166981	0	0.202676	0.266425	0	0	0.444031	0.201075	0.213854	0.0697966	0.391147	0.219414	0.109035	0.208698	0.290718
ENSG00000136717	BIN1	0	0	0.0332152	0.00635014	0.184229	0	0.0741701	0.102703	0	0	0.0325536	0	0	0.098345	0	0	0	0.107386	0.0761075	0.00272935	0	0
ENSG00000136718	IMP4	0	0	0	0	0	0	0	0	0	0	0	0	0	0	0	0	0	0	0	0	0	0
ENSG00000136732	GYPC	0	0	0	0	0	0	0	0	0	0	0	0	0	0	0	0	0	0	0	0	0	0
ENSG00000136750	GAD2	0	0	0.880561	0	0	0.43313	0.103786	0	0	0	0	0	0	0.850643	0.875715	0	0	0	0	0	0.790879	0.708984
ENSG00000136754	ABI1	0	0	0	0.386803	0	0.18425	0.306403	0	0	0	0	0	0	0	0	0.238553	0.21116	0.190631	0.41058	0.0862642	0	0
ENSG00000136758	YME1L1	0	0.0334916	0	0.332845	0	0	0.380866	0.0949411	0.00282946	0.0436677	0.191991	0	0	0	0	0.0750983	0	0.0591278	0.00842655	0.0982624	0	0.00271871
ENSG00000136770	DNAJC1	0	0	0	0	0	0	0	0	0	0	0	0	0	0	0	0	0	0	0	0	0	0
ENSG00000136783	NIPSNAP3A	0	0	0	0	0	0	0	0	0	0	0	0	0	0	0	0	0	0	0	0	0	0
ENSG00000136807	CDK9	0	0	0	0.223444	0.202704	0	0.284836	0.0511247	0.0540476	0	0	0	0.101671	0	0.0256148	0.197086	0.10947	0.356216	0.309526	0.264666	0.0203468	0.343166
ENSG00000136810	TXN	0	0.152607	0.0495895	0	0.198497	0	0	0	0.15212	0.178641	0.128006	0.11249	0	0	0.0914214	0	0	0	0	0	0.108324	0.143886
ENSG00000136816	TOR1B	0	0	0	0.0784988	0	0	0.0044974	0	0	0	0	0	0	0	0.00535581	0.0895132	0.104039	0.283417	0.350578	0.213376	0	0
ENSG00000136819	C9orf78	0	0.135987	0.061672	0	0.172494	0	0	0.219591	0.248974	0.340917	0.24124	0.153315	0.168182	0.12493	0.110842	0.252562	0.167565	0.17	0.205117	0.0653414	0.142855	0.299599
ENSG00000136824	SMC2	0	0	0	0	0	0	0	0	0	0	0	0	0	0	0	0.0245837	0	0	0	0	0	0
ENSG00000136826	KLF4	0	0	0	0	0	0	0	0	0	0	0	0	0	0	0	0	0	0	0	0	0	0
ENSG00000136827	TOR1A	0	0	0	0	0	0	0	0	0	0.0317099	0.0150319	0.0436396	0	0	0	0.252494	0.0661072	0	0.352505	0.129476	0	0.153739
ENSG00000136828	RALGPS1	0	0.115565	0.00279903	0.21013	0	0.0445753	0	0.0317945	0.151602	0.0353408	0.291085	0.0690427	0.194765	0.05331	0.0507172	0.173514	0	0.326048	0.194326	0.0879947	0	0.267022
ENSG00000136830	FAM129B	0	0	0	0	0	0	0	0	0	0	0	0	0	0	0	0	0	0.0718074	0	0	0	0
ENSG00000136840	ST6GALNAC4	0	0.0336937	0.192223	0	0.645201	0	0	0.0459919	0	0	0.103497	0	0.0512032	0.202254	0	0.0337521	0	0	0.26503	0.384159	0.194828	0.120052
ENSG00000136842	TMOD1	0	0	0	0	0	0	0	0	0	0	0	0	0	0	0	0.0276837	0	0	0	0	0	0
ENSG00000136856	SLC2A8	0	0	0	0	0	0	0	0.0800425	0	0	0	0	0	0.0178776	0	0.104441	0.187675	0	0	0.408138	0	0
ENSG00000136859	ANGPTL2	0	0	0	0	0	0	0	0	0	0	0	0	0	0	0	0	0	0	0	0	0	0
ENSG00000136861	CDK5RAP2	0	0	0	0	0	0	0	0	0	0	0	0	0	0	0	0	0	0	0	0	0	0
ENSG00000136867	SLC31A2	0	0	0	0	0	0	0	0	0	0	0	0	0	0	0	0	0	0	0	0	0	0
ENSG00000136868	SLC31A1	0	0	0	0	0	0	0	0	0	0	0	0	0	0	0	0	0	0	0	0	0	0
ENSG00000136869	TLR4	0	0	0.0675896	0	0	0	0	0	0	0	0	0	0	0	0	0	0	0	0	0	0	0
ENSG00000136870	ZNF189	0	0.126116	0	0	0	0	0.0858216	0.369208	0	0	0.0732692	0	0	0	0	0.197896	0	0	0.6741	0	0	0.055551
ENSG00000136872	ALDOB	0	0.243052	0.0348348	0.403007	0	0	0	0	0.706841	0.228861	0.0801814	0	0.393327	0.0922559	0	0.0543717	0.0591834	0.594724	0.0574772	0.427243	0.236828	0
ENSG00000136874	STX17	0	0	0	0.114124	0.093521	0.000674157	0.0786814	0.414689	0	0	0	0	0	0.195062	0	0	0.0479014	0.10581	0	0.0860012	0	0.143292
ENSG00000136875	PRPF4	0	0	0	0	0	0	0	0	0	0	0	0	0	0	0	0	0	0	0.0249853	0	0	0
ENSG00000136877	FPGS	0	0	0	0	0.063343	0	0.011684	0	0	0	0	0	0	0.0408828	0	0.000705108	0	0.0550325	0	0	0	0
ENSG00000136878	USP20	0	0.0385937	0.156889	0.271359	0.139931	0.00420521	0.384977	0.0383959	0.136897	0.23759	0.0347144	0.098925	0.00374332	0.234963	0.223341	0.258528	0	0.161514	0.313448	0.257859	0.189293	0.304075
ENSG00000136883	KIF12	0	0	0	0	0	0	0	0	0	0	0	0	0	0	0	0	0	0	0	0	0	0
ENSG00000136888	ATP6V1G1	0	0	0	0	0	0	0	0	0.0997986	0.0304512	0	0	0	0	0	0	0.00597839	0	0.0212817	0	0.0396762	0.181038
ENSG00000136891	TEX10	0	0	0	0	0	0.111236	0	0.214659	0	0	0.0637029	0.0535377	0.186938	0.0565028	0	0	0	0	0.0141669	0.14781	0	0
ENSG00000136897	MRPL50	0	0.0128814	0.0159545	0	0	0	0	0.0264954	0.253107	0.141625	0.134911	0.00108779	0	0	0.00861587	0.113208	0	0	0.221924	0	0.126635	0.300966
ENSG00000136908	DPM2	0	0.0275813	0	0	0	0.0378469	0	0.101626	0.254622	0.220074	0.162328	0.157346	0.0349599	0	0.0825727	0.291134	0.164994	0.191716	0.222101	0.0598827	0.0824487	0.303354
ENSG00000136918	WDR38	0	0.0465538	0	0	0	0	0	0	0	0	0	0	0.28411	0	0	0.200419	0	0	0	0.0191909	0	0
ENSG00000136925	TSTD2	0	0	0	0.0324669	0	0	0.121744	0	0	0	0	0	0	0	0	0	0	0	0	0	0	0
ENSG00000136929	HEMGN	0	0	0	0	0	0	0	0	0	0	0	0	0	0	0	0.742114	0	0	0	0	0	0
ENSG00000136931	NR5A1	0	0.81911	0	0	0	0	0	0	0	0.744685	0	0	0	0	0	0	0	0	0	0	0	0
ENSG00000136932	TRMO	0	0	0	0	0	0	0	0.415047	0	0	0	0	0	0	0	0	0	0	0	0	0	0.0697127
ENSG00000136933	RABEPK	0	0.102328	0.195866	0	0.213932	0	0	0.351023	0.187142	0.0842597	0	0.0300742	0.304054	0.313918	0.223025	0.11819	0.192474	0.105519	0.306069	0.138583	0.108013	0.254344
ENSG00000136935	GOLGA1	0	0	0	0	0	0	0	0	0	0	0	0	0.174202	0.0128909	0	0.0946897	0.234057	0	0.0996928	0	0.0126062	0.0207353
ENSG00000136936	XPA	0	0	0	0	0	0	0	0	0	0	0	0	0	0	0	0	0	0	0	0	0	0
ENSG00000136937	NCBP1	0	0	0.0573424	0	0	0	0.0191487	0.126359	0	0.139188	0.0289835	0	0	0.214504	0	0.194727	0.234574	0.0652942	0.287508	0.208244	0.123681	0.024225
ENSG00000136940	PDCL	0	0	0	0	0	0	0.354886	0	0	0	0	0	0	0	0	0	0	0.217026	0	0	0.00897912	0.00596494
ENSG00000136943	CTSV	0	0	0	0	0	0	0	0	0	0	0	0	0	0	0	0	0	0	0	0	0	0
ENSG00000136944	LMX1B	0	0	0	0.911652	0	0	0.976259	0.245319	0	0	0	0	0	0	0	0	0	0	0	0	0	0
ENSG00000136960	ENPP2	0	0	0	0.00989802	0	0	0	0	0	0	0	0	0	0	0	0	0	0	0	0	0	0.704903
ENSG00000136982	DSCC1	0	0	0	0	0	0	0	0	0	0	0	0	0	0	0	0	0	0	0	0	0	0
ENSG00000136986	DERL1	0	0	0.14034	0.129925	0.0232858	0	0.190598	0.0535746	0	0	0.100488	0	0	0.0229125	0	0.140731	0	0	0.0848909	0	0.0939933	0
ENSG00000136997	MYC	0	0.12649	0.0535548	0	0.0104812	0	0	0.146847	0.232516	0.156419	0.192242	0.183581	0	0.112567	0.137901	0.215615	0.106806	0.0491736	0.196506	0	0.119958	0.127726
ENSG00000136999	NOV	0	0	0	0	0	0	0	0	0	0	0	0	0	0	0	0.975373	0.949983	0.981265	0	0.982571	0	0.818817
ENSG00000137033	IL33	0	0	0	0	0	0	0	0	0	0	0	0	0	0	0	0	0	0	0	0	0	0
ENSG00000137038	DMAC1	0	0	0	0	0	0	0	0	0.152125	0.0483637	0	0	0	0	0	0.326104	0.294516	0.0482438	0.234632	0	0	0.247544
ENSG00000137054	POLR1E	0	0	0	0.0892873	0.0305395	0	0	0.148711	0	0	0	0.0453166	0.677625	0	0	0.0184112	0	0	0	0	0	0.0484905
ENSG00000137055	PLAA	0	0.0418771	0	0.374211	0.0776041	0	0.350004	0.201842	0	0	0	0	0	0	0.0479085	0.0992498	0	0.00862603	0.177047	0.0604956	0.0739311	0.039153
ENSG00000137074	APTX	0	0	0	0	0.13324	0	0	0.0832273	0.0685306	0	0.0519072	0	0	0	0.0690008	0.151012	0.287554	0	0.194199	0.0132394	0.0645789	0.328193
ENSG00000137078	SIT1	0	0	0	0	0.952007	0	0	0	0	0	0	0	0	0	0	0	0	0	0	0	0	0
ENSG00000137090	DMRT1	0	0	0	0	0	0	0	0	0	0	0	0	0	0	0	0	0	0	0	0	0	0
ENSG00000137094	DNAJB5	0	0	0	0	0	0	0.216233	0	0.10936	0	0	0	0.0433824	0	0	0.539052	0.0310416	0.280249	0.402778	0.622707	0	0
ENSG00000137098	SPAG8	0	0	0	0	0	0	0	0	0.00227618	0	0	0.263585	0	0	0	0	0	0.0629329	0	0.254484	0	0
ENSG00000137100	DCTN3	0	0.013134	0.0131554	0	0.148079	0	0	0	0.104978	0.128728	0	0	0	0	0	0.175704	0.186997	0	0.091672	0.108685	0.0694002	0.111632
ENSG00000137101	CD72	0	0	0	0.0219529	0	0	0.103162	0	0	0	0	0	0.324948	0	0	0	0	0	0	0	0	0.435381
ENSG00000137106	GRHPR	0	0	0.25644	0	0.0870483	0	0	0	0	0	0.00981774	0	0	0.0170077	0	0	0	0	0	0	0	0
ENSG00000137124	ALDH1B1	0	0	0.519837	0.343105	0	0	0.0618509	0	0.367968	0.223383	0	0	0.059377	0.199818	0.0855686	0.437005	0.0695018	0.469715	0.426985	0.365971	0.448644	0.460436
ENSG00000137133	HINT2	0	0.00136391	0	0	0	0	0	0	0	0	0.0253194	0.026299	0	0	0	0	0	0	0	0	0	0.207654
ENSG00000137135	ARHGEF39	0	0	0	0	0	0	0	0.0685976	0	0	0	0	0	0	0	0	0	0	0	0	0	0
ENSG00000137142	IGFBPL1	0	0.0512327	0	0	0	0	0	0	0.220789	0.0951526	0	0	0	0	0	0	0	0	0.17425	0	0	0
ENSG00000137145	DENND4C	0	0	0	0	0	0.274737	0	0	0	0	0	0	0	0	0	0	0.143352	0	0	0	0	0
ENSG00000137154	RPS6	0	0	0	0	0.0338703	0	0.203423	0	0.191157	0.0236735	0.184799	0.210712	0.0199866	0	0	0	0	0	0.130943	0	0	0.214279
ENSG00000137161	CNPY3	0	0.0134876	0	0	0	0	0	0.00853242	0.0337138	0	0.00662345	0	0	0	0.136881	0.00662252	0	0	0.0160916	0.256466	0	0.158399
ENSG00000137168	PPIL1	0	0.111363	0.0191267	0	0	0	0	0.173922	0.0324669	0	0.0985987	0	0	0	0	0	0	0	0.0339286	0	0.0115446	0.135275
ENSG00000137177	KIF13A	0	0	0	0	0	0	0.0403375	0	0	0	0	0	0	0	0	0	0	0	0	0	0	0
ENSG00000137193	PIM1	0	0	0	0	0.0780347	0.00179775	0	0.0722711	0	0	0	0	0	0	0	0	0	0	0	0	0	0
ENSG00000137200	CMTR1	0	0.300806	0.475567	0.250639	0.189423	0	0.35278	0.363306	0.186716	0.0678102	0.321969	0	0.0636198	0.374518	0.319324	0.354354	0.370862	0.259878	0.270417	0.447592	0.360176	0.389834
ENSG00000137203	TFAP2A	0	0	0	0.536117	0	0	0	0.777448	0	0	0	0	0	0.780547	0.810543	0	0	0	0	0	0	0
ENSG00000137207	YIPF3	0	0	0	0	0	0	0	0	0	0	0	0	0	0	0	0	0	0	0	0.047458	0	0
ENSG00000137221	TJAP1	0	0	0	0	0	0	0	0	0	0	0	0	0	0	0	0	0	0	0	0	0	0
ENSG00000137225	CAPN11	0	0	0	0.214538	0	0	0	0	0	0	0	0	0	0.244696	0.184086	0	0	0	0	0	0	0
ENSG00000137251	TINAG	0	0	0	0	0	0	0.87781	0	0	0	0	0	0	0	0	0	0	0	0	0	0	0
ENSG00000137265	IRF4	0	0.347196	0	0.463709	0	0	0	0	0	0.43388	0	0	0	0	0	0	0	0	0	0	0	0
ENSG00000137266	SLC22A23	0	0	0.411402	0.0496776	0.130428	0	0	0.435444	0	0	0	0	0	0.27171	0	0	0	0	0	0	0.0720984	0.597439
ENSG00000137269	LRRC1	0	0	0	0	0	0	0	0	0	0	0	0	0	0	0	0	0	0	0	0	0	0
ENSG00000137273	FOXF2	0	0.164869	0	0	0.0181818	0	0	0	0	0	0	0	0	0	0	0.146781	0	0	0.13275	0	0	0
ENSG00000137274	BPHL	0	0	0.0198265	0	0	0	0	0.104866	0.148903	0.117764	0.182984	0.0291784	0.117529	0.00399202	0.0854553	0.0451446	0.0229938	0	0	0	0.0566614	0.00935133
ENSG00000137275	RIPK1	0	0	0	0	0	0	0	0	0	0	0	0	0	0	0	0	0	0	0	0	0	0
ENSG00000137285	TUBB2B	0	0	0	0	0	0	0.172349	0	0	0	0	0	0	0	0	0	0	0	0.100032	0	0	0
ENSG00000137310	TCF19	0	0	0	0	0	0	0	0	0	0	0	0	0	0	0	0.0992953	0	0	0	0	0	0
ENSG00000137343	ATAT1	0	0	0	0	0	0	0	0	0	0	0	0	0	0	0	0	0	0	0	0	0	0.335672
ENSG00000137393	RNF144B	0	0	0	0	0	0	0	0	0	0	0	0	0.00327291	0	0.0224018	0	0	0	0	0	0	0
ENSG00000137404	NRM	0	0	0	0	0	0	0	0	0	0	0	0	0	0	0	0	0	0	0	0	0	0
ENSG00000137411	VARS2	0	0	0	0	0.482733	0	0	0.114992	0.0875885	0.0754997	0.00696749	0	0	0.160146	0.00920622	0.245944	0	0.257158	0.276245	0.350176	0.227923	0.194671
ENSG00000137413	TAF8	0	0	0	0	0.0173892	0	0	0	0	0	0	0	0.270911	0	0	0	0	0	0	0	0	0
ENSG00000137440	FGFBP1	0	0	0	0	0	0	0	0	0	0	0	0	0	0	0	0.0246781	0	0	0	0	0	0
ENSG00000137460	FHDC1	0	0	0.863883	0	0.689885	0	0	0.443712	0	0	0	0	0.279557	0.348857	0	0	0	0	0	0	0	0
ENSG00000137462	TLR2	0	0	0	0.0570265	0	0	0	0	0.0333839	0.0632855	0	0.0799663	0	0	0	0	0	0	0	0	0	0
ENSG00000137463	MGARP	0	0.0729003	0	0.108109	0	0	0.105249	0.141092	0.0284543	0.607712	0	0	0	0.473073	0.18702	0	0	0	0	0	0.121966	0
ENSG00000137473	TTC29	0	0	0	0	0	0	0	0	0	0	0	0	0	0	0	0	0	0	0	0	0	0
ENSG00000137474	MYO7A	0	0	0	0	0.101012	0	0	0	0	0	0	0	0	0	0	0	0	0	0	0	0	0
ENSG00000137491	SLCO2B1	0	0	0	0	0	0	0	0	0	0	0	0	0	0	0	0	0	0	0	0	0	0
ENSG00000137492	THAP12	0	0.0491513	0.163785	0	0	0.00820017	0	0	0	0	0	0	0	0.0192532	0	0.166064	0	0.0743261	0.296141	0.0714403	0	0
ENSG00000137496	IL18BP	0	0	0	0.0636682	0	0	0	0.0588293	0	0	0	0	0	0	0	0	0	0	0	0	0	0
ENSG00000137497	NUMA1	0	0.0270257	0.00849039	0.151627	0	0	0.0410781	0.025238	0	0	0.1108	0	0.0490642	0.00727711	0	0	0	0	0.0296278	0	0	0
ENSG00000137500	CCDC90B	0	0	0	0	0	0	0	0	0	0	0	0	0	0	0	0	0	0	0	0	0	0
ENSG00000137501	SYTL2	0	0	0	0	0	0	0	0	0	0	0	0	0	0	0	0	0	0	0	0	0	0
ENSG00000137504	CREBZF	0	0.054708	0.238061	0.199972	0.0100193	0	0.0207715	0.214785	0.292892	0.443117	0.255942	0.161786	0.451336	0.162341	0.277907	0.113772	0	0.218069	0	0.156229	0.117024	0.213318
ENSG00000137509	PRCP	0	0	0	0	0	0	0	0	0	0	0	0	0	0	0	0.198235	0	0.185158	0	0.177692	0	0
ENSG00000137513	NARS2	0	0	0.125222	0.16218	0	0	0.0228116	0.00781096	0	0	0	0	0	0.121009	0	0.0178236	0	0	0.138608	0.182189	0.164451	0.0250365
ENSG00000137522	RNF121	0	0.114164	0.0410524	0.21439	0	0.166403	0	0.225141	0.602361	0.416474	0.363508	0.530354	0.189602	0.0259481	0.154753	0.262286	0.0327087	0.0309917	0.137483	0.173234	0.335539	0.0738959
ENSG00000137547	MRPL15	0	0	0.00863034	0	0.0166254	0	0	0.0450422	0	0.0178641	0	0	0	0.136868	0.0176509	0	0	0	0	0	0.0511766	0.0577212
ENSG00000137558	PI15	0	0	0	0.0162933	0	0	0	0	0	0	0.127063	0	0	0.0680672	0	0	0	0	0.252631	0	0	0
ENSG00000137561	TTPA	0	0	0	0	0	0	0	0	0	0	0	0	0	0	0	0	0	0	0	0.0237382	0	0
ENSG00000137563	GGH	0	0	0	0	0	0	0	0	0	0	0	0	0	0	0	0	0	0	0	0	0	0
ENSG00000137571	SLCO5A1	0	0	0	0.0058898	0	0	0	0	0	0.479596	0	0	0.0619621	0	0	0.488482	0.158977	0.091829	0.136752	0	0	0.358714
ENSG00000137575	SDCBP	0	0	0	0.116549	0.115007	0.0416316	0.300479	0	0	0	0	0	0	0	0	0	0	0.00475207	0.266904	0	0	0
ENSG00000137601	NEK1	0	0	0	0.0483666	0	0	0.129812	0.0291642	0	0	0	0	0	0.00852462	0.0406421	0.0166939	0	0	0.0713773	0.0796838	0	0.0377548
ENSG00000137628	DDX60	0	0	0	0	0	0	0	0	0	0	0	0	0	0	0	0	0	0	0	0	0	0
ENSG00000137634	NXPE4	0	0	0	0	0	0	0	0	0	0	0	0.00823045	0	0	0	0.0608847	0.433315	0	0	0	0	0.0108343
ENSG00000137648	TMPRSS4	0	0.472633	0	0.489576	0	0	0	0.872794	0	0	0	0	0	0.490695	0	0.332996	0	0	0	0.318673	0	0
ENSG00000137672	TRPC6	0	0	0	0	0	0	0	0	0	0	0	0	0	0	0	0.00819711	0	0	0	0	0	0
ENSG00000137673	MMP7	0	0	0	0	0	0	0	0	0	0	0	0	0	0	0	0	0	0	0	0	0	0
ENSG00000137691	C11orf70	0	0	0	0	0	0	0	0	0	0	0.0514267	0.128934	0	0.125881	0	0.0118693	0	0	0	0.0725645	0.0628194	0.221113
ENSG00000137692	DCUN1D5	0	0	0	0	0	0	0.0719712	0	0	0	0	0	0	0	0	0.00731557	0	0	0	0	0.00738677	0.0416594
ENSG00000137693	YAP1	0	0	0	0	0	0	0	0	0	0	0	0	0	0	0	0.612091	0.282869	0.78841	0	0.212819	0	0
ENSG00000137699	TRIM29	0	0	0	0	0	0	0.328508	0	0.0641123	0	0	0	0	0	0	0	0	0	0	0	0	0.656604
ENSG00000137700	SLC37A4	0	0	0	0.109337	0	0	0	0.209784	0	0	0	0	0	0	0	0.0166876	0	0	0	0.196031	0	0.0216686
ENSG00000137709	POU2F3	0	0	0	0	0	0	0	0	0	0	0	0	0	0	0	0.284077	0	0.464445	0	0.24132	0	0.795878
ENSG00000137710	RDX	0	0	0	0	0	0	0	0	0	0	0	0	0	0	0	0	0	0	0	0	0	0
ENSG00000137713	PPP2R1B	0	0	0.0928675	0	0	0	0.594589	0	0	0	0	0	0	0	0	0	0	0	0	0	0.198412	0.42215
ENSG00000137714	FDX1	0	0.187773	0.0421254	0	0.0672909	0	0	0.018951	0.113169	0.211167	0.160322	0.16908	0	0.0232036	0.151159	0	0	0	0.0366252	0	0.173174	0.148852
ENSG00000137720	C11orf1	0	0	0	0	0	0	0	0	0.0329944	0	0	0	0	0	0	0	0.135931	0.161329	0.166664	0	0	0.449968
ENSG00000137727	ARHGAP20	0	0.115877	0.10227	0.359507	0.10875	0.157171	0.150949	0.14898	0.303164	0.351292	0.255839	0.172968	0.232843	0.334774	0.303573	0.596822	0.323122	0.346485	0.104797	0.560523	0.22407	0.0176067
ENSG00000137731	FXYD2	0	0	0	0	0	0	0	0	0	0	0.279485	0	0	0	0	0.273026	0.107208	0.248315	0.211898	0	0	0.0210599
ENSG00000137745	MMP13	0	0	0	0	0	0	0	0	0	0	0	0	0	0	0	0	0	0	0	0	0	0
ENSG00000137747	TMPRSS13	0	0	0	0	0	0	0	0	0	0	0	0.929315	0	0	0	0	0	0	0	0	0.77036	0
ENSG00000137752	CASP1	0	0	0	0	0	0	0	0	0	0	0	0	0	0	0	0	0	0	0	0	0	0
ENSG00000137760	ALKBH8	0	0.161795	0.195493	0.326408	0	0	0.158766	0	0.101708	0.288532	0.0803704	0.111209	0.0617647	0.207127	0.412441	0.148742	0	0.0883437	0.259376	0.220475	0.322506	0.276142
ENSG00000137770	CTDSPL2	0	0	0	0	0	0	0	0	0.199834	0	0	0.00979012	0.0270722	0	0	0.0222474	0	0.0697732	0.158944	0	0	0.00880539
ENSG00000137776	SLTM	0	0	0	0.0535365	0	0	0	0.0134273	0	0.00484121	0	0	0	0.0428726	0	0.133633	0	0	0.00349341	0.131088	0.0168082	0.125586
ENSG00000137801	THBS1	0	0	0	0	0	0	0	0	0.53542	0	0	0	0	0	0	0	0	0	0	0	0	0
ENSG00000137804	NUSAP1	0	0	0	0	0.0272158	0	0	0.201003	0.622288	0	0.220243	0	0.246717	0.0626399	0	0	0	0	0.0757286	0	0	0
ENSG00000137806	NDUFAF1	0	0	0	0	0.099332	0	0	0	0	0	0.204877	0	0	0	0	0	0	0.00638528	0.134747	0.0708229	0	0.323978
ENSG00000137807	KIF23	0	0	0	0	0	0	0	0	0	0	0	0	0.140335	0	0	0	0	0	0	0	0	0
ENSG00000137809	ITGA11	0	0	0	0.0336351	0	0.907308	0	0	0	0	0	0	0	0	0	0	0	0	0	0	0	0
ENSG00000137812	KNL1	0	0	0	0	0.019697	0	0	0	0	0	0.108911	0	0	0	0	0.032618	0	0	0.00225	0	0	0
ENSG00000137814	HAUS2	0	0	0	0	0	0	0.0328264	0	0	0	0	0	0	0	0	0.121559	0	0.0593246	0.0574439	0	0.0373319	0.174336
ENSG00000137815	RTF1	0	0	0.0379735	0.119431	0.0938662	0	0.0454876	0	0.171782	0.224132	0.117813	0	0	0.0611693	0.0887668	0.320447	0.207921	0.16999	0.302621	0.149946	0.108103	0.242137
ENSG00000137817	PARP6	0	0.0507678	0.171475	0	0.329323	0	0	0.0827196	0.0933723	0.338562	0.242506	0.0589967	0	0.255317	0.0989646	0.544236	0.381449	0.335198	0.540443	0.346412	0.125225	0.331545
ENSG00000137819	PAQR5	0	0	0	0	0	0	0	0	0	0	0	0	0	0	0	0	0	0	0	0	0	0
ENSG00000137825	ITPKA	0	0	0	0	0	0	0	0	0	0	0	0	0	0	0	0.944744	0.833169	0.790945	0.873114	0.932555	0	0
ENSG00000137831	UACA	0	0	0	0	0	0	0	0	0	0	0	0	0	0	0	0	0	0	0	0	0	0
ENSG00000137834	SMAD6	0	0	0	0	0	0	0	0	0	0	0.0214554	0	0	0	0	0	0	0.0690476	0	0	0	0
ENSG00000137841	PLCB2	0	0	0	0	0	0	0.084428	0	0.451553	0	0	0	0.570343	0	0	0	0.761405	0	0	0.418184	0	0
ENSG00000137843	PAK6	0	0	0	0	0.230822	0	0.0541079	0	0.578048	0.58614	0	0	0	0	0	0.731899	0.233084	0.485544	0.320408	0.555943	0.0782207	0.255559
ENSG00000137845	ADAM10	0	0	0	0.0475083	0	0	0.192607	0	0	0	0	0	0	0	0	0.0167873	0	0.234536	0	0.16268	0	0.00318697
ENSG00000137868	STRA6	0	0	0	0	0	0	0	0	0	0	0	0	0	0	0	0	0.0173267	0.651799	0.362547	0	0	0
ENSG00000137869	CYP19A1	0	0	0	0	0	0	0	0	0	0	0	0	0	0	0	0	0	0	0.690537	0.75984	0	0
ENSG00000137872	SEMA6D	0	0	0	0.118446	0.225573	0	0	0	0	0	0	0	0	0	0	0	0	0	0	0	0	0
ENSG00000137876	RSL24D1	0	0.156969	0.0689028	0	0.211465	0	0	0.112928	0.295489	0.163074	0.257745	0.197858	0	0.0440369	0.194533	0.0560604	0	0.0554752	0.179618	0	0	0.0949553
ENSG00000137880	GCHFR	0	0	0	0	0	0	0.942182	0	0	0	0	0	0	0	0	0	0	0	0	0	0	0
ENSG00000137936	BCAR3	0	0	0	0	0	0	0	0	0	0	0	0	0	0	0	0	0	0	0	0	0	0
ENSG00000137942	FNBP1L	0	0	0	0.291204	0	0	0.399847	0	0.501347	0.389041	0.216981	0.258973	0.464269	0	0.0094076	0.359098	0.299587	0.490385	0	0.594411	0.152009	0.463907
ENSG00000137944	KYAT3	0	0	0	0	0	0	0	0	0	0	0	0	0	0	0	0	0	0	0	0	0	0
ENSG00000137947	GTF2B	0	0	0	0	0	0	0	0	0	0	0	0	0	0	0	0	0	0	0	0	0	0
ENSG00000137948	BRDT	0	0	0	0	0	0	0	0	0.0552945	0	0	0	0	0	0	0.225777	0.207568	0.0767341	0.434016	0.0188094	0	0
ENSG00000137959	IFI44L	0	0	0	0	0	0	0	0	0	0	0	0	0	0	0	0	0	0	0	0	0	0
ENSG00000137960	GIPC2	0	0.444391	0.096199	0	0.322217	0.21063	0.398609	0.485662	0.297383	0.0695578	0.730204	0.144158	0.511512	0.149251	0.257971	0.261339	0	0	0	0	0.329883	0.577952
ENSG00000137962	ARHGAP29	0	0	0	0	0	0	0	0	0	0	0	0	0	0	0	0.0200956	0	0	0	0	0	0
ENSG00000137968	SLC44A5	0	0	0	0	0	0.10809	0.42744	0	0	0	0	0	0	0.128247	0.190536	0.0447352	0.0842423	0	0.472266	0	0.173965	0.956532
ENSG00000137975	CLCA2	0	0	0	0.940015	0	0	0	0	0	0	0	0	0	0	0	0	0	0	0	0	0	0
ENSG00000137976	DNASE2B	0	0	0	0	0	0	0	0	0	0	0	0	0	0	0	0	0	0	0	0	0	0
ENSG00000137992	DBT	0	0	0	0	0	0.475945	0	0	0	0	0	0	0	0	0	0	0	0	0	0	0	0.0599694
ENSG00000137996	RTCA	0	0.187955	0.0348013	0.0430832	0.0346288	0	0	0.211042	0.188376	0.279161	0.0851654	6.39877e-05	0	0.19946	0.236665	0.153781	0	0.0837613	0.183675	0.203546	0.0929475	0.176576
ENSG00000138029	HADHB	0	0	0	0	0	0	0.0137704	0	0	0	0	0	0	0	0	0	0	0	0	0	0	0
ENSG00000138030	KHK	0	0	0	0	0	0.00842697	0	0	0	0	0	0	0	0	0	0	0	0	0	0	0	0
ENSG00000138035	PNPT1	0	0	0	0.137949	0	0.474495	0.429113	0.0832904	0	0	0.116831	0.265245	0	0	0.0562117	0	0	0	0	0	0	0.0734864
ENSG00000138036	DYNC2LI1	0	0	0	0	0	0	0.0370456	0	0	0.0522252	0	0	0	0	0	0.0455293	0	0.0735832	0	0.0755275	0.0072983	0
ENSG00000138039	LHCGR	0	0	0	0	0	0	0	0	0	0	0	0	0	0	0	0.0798283	0	0	0	0	0	0
ENSG00000138041	NA	0	0	0	0	0	0	0	0	0	0	0	0.0540056	0	0	0	0	0	0	0	0	0.0130927	0
ENSG00000138050	THUMPD2	0	0	0	0	0.0681118	0	0	0	0	0	0	0	0	0	0	0	0	0	0	0.00363071	0	0.0618406
ENSG00000138061	CYP1B1	0	0	0	0	0	0	0	0	0.132398	0	0	0	0	0	0	0	0	0	0	0	0	0
ENSG00000138068	SULT6B1	0	0	0	0	0	0	0.351848	0.0417044	0	0.0739976	0	0	0	0	0.289656	0	0	0	0	0.19897	0	0
ENSG00000138073	PREB	0	0	0.0521553	0.113863	0	0	0.0689984	0.0733128	0.0142432	0	0	0	0	0.130213	0.0108048	0.168919	0	0	0.0880711	0.1562	0	0.143846
ENSG00000138075	ABCG5	0	0	0	0	0	0	0.736135	0	0	0	0	0	0	0	0	0	0	0	0	0	0	0
ENSG00000138078	PREPL	0	0.315093	0.347178	0.422754	0.374707	0	0.386476	0.376717	0.415205	0.347895	0.484553	0.0202201	0.0388369	0.357959	0.347106	0.262217	0	0	0.322905	0.533921	0.405239	0.214777
ENSG00000138080	EMILIN1	0	0	0	0	0	0	0.0348201	0	0	0	0	0	0	0	0	0	0	0	0	0	0	0
ENSG00000138083	SIX3	0	0.194915	0.969403	0	0	0	0	0	0	0	0	0	0	0.969181	0.98833	0	0	0	0	0	0.185852	0
ENSG00000138085	ATRAID	0	0	0	0	0	0	0	0	0	0	0	0	0	0	0	0	0	0	0	0	0	0
ENSG00000138100	TRIM54	0	0	0	0	0	0	0	0	0	0	0	0.626708	0	0	0	1	0	0	0	0.153978	0	0
ENSG00000138111	MFSD13A	0	0	0.0204329	0.0840071	0	0	0.0103858	0	0	0	0.0136697	0	0	0	0	0.322401	0	0.00898268	0.52139	0.454541	0	0
ENSG00000138119	MYOF	0	0	0	0	0	0	0	0	0	0	0	0	0	0	0	0	0	0	0.598512	0	0	0
ENSG00000138131	LOXL4	0	0	0	0	0	0	0	0	0	0	0	0	0	0	0	0	0	0	0	0	0	0
ENSG00000138134	STAMBPL1	0	0.0335605	0.0684135	0	0.187956	0	0.08996	0.150013	0.33434	0.206044	0.0873926	0	0.137928	0.0776379	0.230638	0	0	0.0374459	0	0.047816	0.161142	0.337761
ENSG00000138135	CH25H	0	0	0.131504	0.0143594	0	0	0	0	0	0	0	0	0	0	0	0	0	0	0	0	0	0
ENSG00000138136	LBX1	0	0	0	0.421468	0	0.92205	0	0	0	0	0	0	0	0	0	0	0	0	0	0	0	0
ENSG00000138152	BTBD16	0	0	0	0	0	0	0	0	0	0	0	0	0	0	0	0	0	0	0	0	0	0
ENSG00000138160	KIF11	0	0	0	0	0	0	0	0	0	0	0.104963	0	0	0	0	0	0	0.344183	0	0.100597	0	0
ENSG00000138161	CUZD1	0	0	0	0	0	0	0	0	0	0	0	0.424458	0	0	0	0	0	0.310703	0	0.578904	0	0.0896844
ENSG00000138166	DUSP5	0	0	0	0	0.524257	0	0	0	0	0	0	0	0	0	0	0	0	0.045671	0.0775461	0.552354	0	0
ENSG00000138172	CALHM2	0	0	0	0	0	0	0	0	0	0	0	0	0	0	0	0.0032905	0.0409051	0	0	0	0	0
ENSG00000138180	CEP55	0	0	0	0	0	0	0	0	0	0.140485	0	0	0	0	0	0	0	0	0	0	0	0
ENSG00000138182	KIF20B	0	0	0	0	0	0	0	0	0	0	0	0	0	0	0	0	0	0	0	0	0	0
ENSG00000138185	ENTPD1	0	0	0	0	0	0	0	0	0	0	0	0	0	0	0	0	0	0	0	0	0	0
ENSG00000138190	EXOC6	0	0	0	0	0	0	0	0	0	0	0	0	0	0	0	0	0	0.289855	0.163249	0.0426109	0	0
ENSG00000138193	PLCE1	0	0	0	0	0	0	0	0	0	0	0	0.00953417	0	0	0	0	0	0	0	0	0	0
ENSG00000138207	RBP4	0	0	0	0	0	0	0	0.427436	0	0	0	0	0.0586	0	0	0	0	0	0	0.63435	0	0
ENSG00000138231	DBR1	0	0.330819	0	0	0.0266859	0	0	0	0.00614902	0.378861	0.0201836	0.0662685	0.183989	0	0.180836	0.0852481	0	0	0	0.0246569	0	0
ENSG00000138294	NA	0	0	0	0	0	0	0	0	0	0	0	0	0	0	0	0	0	0	0	0	0	0
ENSG00000138303	ASCC1	0	0	0	0	0.125804	0	0.231742	0	0	0	0.00103345	0	0	0	0	0.577006	0	0.4752	0.382289	0	0	0.0679265
ENSG00000138308	PLA2G12B	0	0	0	0	0	0	0	0	0	0	0	0	0	0	0	0	0	0	0.692134	0	0	0
ENSG00000138311	ZNF365	0	0	0	0.0247167	0	0	0.041805	0	0.0539037	0.447043	0	0	0.124398	0	0	0.734298	0.555251	0.596126	0.422373	0.681241	0	0
ENSG00000138316	ADAMTS14	0	0	0	0	0	0	0	0	0.1783	0.723196	0	0	0	0	0	0	0	0	0.377122	0	0	0
ENSG00000138326	RPS24	0	0	0	0.0353165	0	0	0.138485	0.0642626	0.195904	0.0576104	0.194899	0.184924	0	0.0110612	0.071861	0	0	0	0.119258	0	0	0.192812
ENSG00000138346	DNA2	0	0.0580052	0.0328352	0	0	0	0	0.0471623	0.0869906	0	0.419907	0	0	0.00309212	0.440004	0	0	0.11039	0	0	0	0
ENSG00000138347	MYPN	0	0	0.903189	0.0662967	0.290352	0	0.0179896	0.662993	0.128707	0.86254	0	0	0.589254	0.908315	0.917327	0	0	0	0	0.0231009	0.895541	0.510833
ENSG00000138356	AOX1	0	0	0	0	0	0	0	0	0	0	0	0	0	0	0	0	0	0	0	0	0	0
ENSG00000138375	SMARCAL1	0	0.207771	0.0101031	0	0	0	0.0272626	0.109251	0	0.159772	0	0	0	0.206908	0	0	0	0	0.0756954	0.112015	0	0.0353839
ENSG00000138378	STAT4	0	0	0	0	0	0	0	0	0	0	0	0	0	0	0	0.816934	0	0	0	0	0	0
ENSG00000138379	MSTN	0	0	0	0	0	0	0	0	0	0.893265	0	0	0	0	0	0.920171	0.780716	0.316642	0	0.804155	0	0
ENSG00000138381	ASNSD1	0	0	0	0	0	0	0.0264744	0	0	0	0	0	0	0	0	0	0	0	0.00150868	0	0	0
ENSG00000138382	METTL5	0	0	0	0	0	0	0	0	0	0	0	0	0	0	0	0	0	0	0	0	0	0.110923
ENSG00000138386	NAB1	0	0	0	0	0.123703	0	0.545418	0	0	0	0	0	0	0	0	0	0	0	0	0.195314	0	0
ENSG00000138395	CDK15	0	0	0	0	0	0.228374	0	0	0	0.0290249	0	0	0	0	0	0	0	0	0.0585811	0	0	0
ENSG00000138398	PPIG	0	0.0397555	0.000699757	0.0803048	0.105225	0	0.0860477	0.120038	0.145358	0.120982	0.103439	0.0829921	0.147594	0.0677395	0.079266	0.241163	0.127041	0.0622934	0.148621	0.122315	0.111465	0.0661296
ENSG00000138399	FASTKD1	0	0.422828	0.132366	0.00759346	0	0	0	0.303799	0	0.243181	0.0701556	0	0.0509064	0.221544	0.173953	0.150558	0.0345666	0	0.355068	0.196083	0.172291	0.106619
ENSG00000138413	IDH1	0	0	0	0.181028	0	0.208177	0.641082	0	0	0	0	0	0	0	0	0	0	0	0	0	0	0
ENSG00000138433	CIR1	0	0	0	0	0	0.0232584	0	0	0	0	0	0.0163809	0	0	0	0.0779907	0	0	0.065729	0	0	0.153424
ENSG00000138434	SSFA2	0	0	0	0	0	0	0	0	0	0	0	0	0	0	0	0	0	0	0	0	0	0
ENSG00000138435	CHRNA1	0	0	0	0.573264	0.847337	0	0.489305	0	0	0.501876	0	0	0	0	0	0	0	0	0.873449	0.696353	0	0
ENSG00000138443	ABI2	0	0.0649626	0.0475835	0.302132	0	0	0.326022	0.1671	0.230025	0.257143	0.125566	0	0.247526	0.0971391	0.0831781	0.503647	0.356407	0.396965	0.392278	0.390684	0.104609	0.0159348
ENSG00000138448	ITGAV	0	0	0	0	0	0	0	0	0	0	0	0	0	0	0	0.68126	0	0	0	0.57587	0	0
ENSG00000138449	SLC40A1	0	0	0	0	0	0	0	0	0	0	0	0	0	0	0	0	0	0	0	0	0	0
ENSG00000138459	SLC35A5	0	0	0.0126889	0	0	0	0	0	0	0	0	0	0	0	0	0	0	0	0	0	0	0
ENSG00000138468	SENP7	0	0.10845	0.0949875	0.314494	0	0.268275	0.224153	0.074895	0.145572	0.12434	0.246333	0.167533	0.0153075	0.186708	0.0257545	0	0	0.0311	0	0	0.186623	0.252025
ENSG00000138496	PARP9	0	0	0	0	0	0	0	0	0	0	0	0	0	0	0	0	0	0	0	0	0	0
ENSG00000138587	MNS1	0	0	0	0	0	0	0	0	0	0	0	0	0	0	0	0	0	0	0	0	0	0
ENSG00000138593	SECISBP2L	0	0	0	0	0	0	0	0	0	0	0	0	0	0	0	0	0	0	0	0	0	0
ENSG00000138594	TMOD3	0	0	0	0	0	0	0	0	0	0	0	0	0	0	0	0	0	0	0.0831753	0	0	0
ENSG00000138600	SPPL2A	0	0	0	0.109112	0	0	0.0314818	0	0	0	0	0	0	0	0	0.11051	0	0	0	0.0917829	0	0
ENSG00000138606	SHF	0	0	0.161639	0.168587	0.270155	0	0.00403375	0.110646	0.0479025	0	0.202421	0	0	0.0637088	0.449095	0	0	0.0444264	0.557521	0	0.212315	0
ENSG00000138614	INTS14	0	0	0	0	0.0143064	0	0	0	0	0	0	0	0	0	0	0	0	0	0	0	0	0
ENSG00000138615	CILP	0	0	0	0.895064	0	0	0	0	0	0	0	0	0	0	0	0	0	0	0	0	0	0
ENSG00000138617	PARP16	0	0	0.070722	0	0	0.314348	0	0	0	0	0	0	0	0.0128761	0	0	0	0	0.0233294	0	0	0.138583
ENSG00000138621	PPCDC	0	0	0.025832	0	0	0	0.0249444	0	0	0	0.142216	0	0	0	0	0.011791	0	0	0	0	0	0
ENSG00000138622	HCN4	0	0	0.154915	0.264173	0.117582	0	0	0	0	0.583525	0	0.871723	0	0.140387	0.0965119	0.563498	0	0	0	0.0568545	0	0.128835
ENSG00000138629	UBL7	0	0.0496565	0.00531816	0	0.266948	0	0	0.0636566	0	0.0557223	0	0	0	0.163584	0.0367921	0	0	0	0	0.00093694	0.0633404	0
ENSG00000138639	ARHGAP24	0	0.617221	0.450184	0.332675	0.353513	0	0.576462	0.552091	0.315754	0.307448	0.39381	0.0768324	0	0.646981	0.462796	0	0	0	0	0	0.36544	0.252761
ENSG00000138640	FAM13A	0	0.0049505	0.469591	0.288445	0.0744892	0.0259672	0.0459013	0.269482	0.0320833	0.296122	0.272244	0	0.134494	0.332286	0	0	0	0.00156926	0.26967	0	0.171414	0.167574
ENSG00000138642	HERC6	0	0	0	0	0	0	0	0	0	0	0	0	0	0	0	0	0	0	0	0	0	0
ENSG00000138653	NDST4	0	0.190625	0.358509	0.709819	0.600257	0.418359	0	0.27156	0.971462	0.960729	0	0	0.93894	0.217087	0.163971	0.941613	0.930958	0	0	0.429299	0.543909	0
ENSG00000138658	ZGRF1	0	0	0	0.295701	0.117437	0	0.121662	0	0	0	0	0	0	0	0.0493556	0.178707	0	0	0.0887566	0.127018	0	0.056038
ENSG00000138663	COPS4	0	0.124672	0.216871	0	0.0877736	0	0.00093361	0.165172	0.203255	0	0.176503	0.173073	0	0.11929	0.191033	0.0293778	0	0.0524277	0.0799715	0	0.225032	0.0381994
ENSG00000138670	RASGEF1B	0	0	0	0	0.384118	0	0.0680759	0	0	0.0152982	0	0	0.729893	0	0	0.39476	0.0185396	0	0	0	0	0
ENSG00000138675	FGF5	0	0	0.507204	0	0.71703	0	0	0	0	0	0	0	0.300223	0	0.660408	0.72009	0	0	0.651644	0.56114	0	0
ENSG00000138685	FGF2	0	0	0	0	0	0	0.129636	0	0	0	0	0	0	0	0	0	0	0	0.0512217	0	0	0
ENSG00000138696	BMPR1B	0	0	0	0	0	0	0	0	0	0.131418	0	0	0	0	0	0.0628755	0.340106	0	0	0	0	0
ENSG00000138722	MMRN1	0	0	0	0	0	0	0	0	0	0	0	0	0	0	0	0.398246	0	0	0	0	0	0
ENSG00000138738	PRDM5	0	0	0	0	0	0	0	0	0	0	0	0	0	0	0	0	0	0	0	0	0	0
ENSG00000138744	NAAA	0	0	0	0	0	0	0	0	0	0	0	0	0	0	0	0	0	0	0	0	0	0
ENSG00000138750	NUP54	0	0.042124	0.0718224	0.0823927	0	0	0.208728	0	0.233887	0.247994	0.00680063	0	0	0.0761263	0	0	0	0	0.00154548	0.0859399	0.102612	0
ENSG00000138755	CXCL9	0	0	0	0	0	0	0	0	0	0	0	0	0	0	0	0	0	0	0	0	0	0
ENSG00000138756	BMP2K	0	0	0	0	0	0	0	0	0	0	0	0	0	0	0	0	0	0	0	0	0	0
ENSG00000138759	FRAS1	0	0	0	0	0	0	0.0442322	0	0	0	0	0.00543896	0	0.0871288	0	0.944333	0.412482	0.544257	0	0.880389	0	0
ENSG00000138764	CCNG2	0	0	0	0	0	0	0	0	0	0	0	0	0	0	0	0.159923	0	0	0	0	0	0
ENSG00000138767	CNOT6L	0	0	0	0.277259	0	0	0.223975	0.0484103	0.074765	0.0642428	0.124195	0	0.0175802	0.0208749	0.0200727	0.178485	0	0.157726	0.139456	0.0671808	0.048965	0.152445
ENSG00000138772	ANXA3	0	0	0	0	0	0	0	0	0	0	0	0	0	0	0	0	0	0	0	0	0	0
ENSG00000138778	CENPE	0	0	0	0	0	0	0	0	0	0	0	0	0	0	0	0	0	0	0.366181	0	0	0
ENSG00000138780	GSTCD	0	0	0	0.14063	0	0.136854	0	0	0	0	0.0792469	0	0	0	0	0	0	0	0	0	0.0137351	0
ENSG00000138785	INTS12	0	0.0108779	0.010281	0.504825	0	0	0	0.00850307	0.0940522	0	0.153132	0	0.00888198	0	0.0198346	0.0809173	0	0	0.0164115	0	0.0734243	0.0759211
ENSG00000138792	ENPEP	0	0	0	0	0	0	0	0	0.187405	0	0	0	0	0.00840336	0	0	0	0	0	0	0	0
ENSG00000138794	CASP6	0	0	0	0	0	0	0	0	0	0	0	0	0	0	0	0	0	0	0	0	0	0
ENSG00000138796	HADH	0	0	0	0	0	0	0	0	0	0	0	0	0	0	0	0	0	0	0	0	0	0
ENSG00000138798	EGF	0	0.10686	0	0	0	0	0	0.027981	0	0.0811791	0.34885	0	0	0.435478	0.0106894	0	0	0	0.00504121	0.410984	0	0
ENSG00000138801	PAPSS1	0	0	0	0	0	0	0	0	0	0	0	0	0	0	0	0	0	0	0	0	0	0
ENSG00000138821	SLC39A8	0	0	0	0	0	0	0	0	0	0.0677738	0	0	0	0	0	0	0	0	0	0	0	0
ENSG00000138829	FBN2	0	0	0	0	0	0	0	0	0	0	0	0	0	0	0	0	0	0	0	0	0	0
ENSG00000138835	RGS3	0	0	0	0	0	0	0	0	0	0.0527448	0	0	0	0	0	0	0	0	0	0	0	0
ENSG00000138892	TTLL8	0	0.0979515	0	0	0	0	0	0	0	0	0	0	0	0	0	0.30201	0	0.22651	0.135787	0.0673875	0	0
ENSG00000138964	PARVG	0	0	0	0	0	0	0.14552	0.0543699	0	0	0	0.375618	0	0	0	0.350033	0	0	0.201884	0.260651	0	0
ENSG00000139053	PDE6H	0	0	0	0	0.1592	0	0	0	0	0	0.224287	0	0	0	0.627954	0.0467811	0	0	0.0322426	0.433787	0	0.0538526
ENSG00000139055	ERP27	0	0	0	0	0	0	0	0	0	0	0	0	0	0	0	0	0	0	0	0	0	0
ENSG00000139083	ETV6	0	0	0	0	0.396714	0	0	0	0	0	0	0	0	0	0	0	0	0.235638	0	0.139715	0	0
ENSG00000139131	YARS2	0	0.232327	0	0	0.0946748	0	0.0541543	0.23664	0.22767	0.213272	0.0937253	0.484859	0	0.241019	0.0199419	0.0804241	0	0	0.158059	0.0478204	0.0423345	0.234217
ENSG00000139132	FGD4	0	0	0	0.237318	0	0	0.366637	0	0.00930366	0.106349	0.21657	0	0	0	0.0796846	0.506649	0.115104	0.130837	0.485103	0.0217095	0.0653335	0.242224
ENSG00000139144	PIK3C2G	0	0	0	0	0	0	0	0	0	0	0	0	0	0	0	0	0	0	0	0	0.100176	0
ENSG00000139146	FAM60A	0	0	0	0	0	0	0	0	0	0	0	0	0	0	0	0	0	0	0	0	0	0
ENSG00000139151	PLCZ1	0	0.498625	0.450295	0	0	0	0	0	0.905072	0	0	0	0	0	0.863225	0.940295	0.751359	0	0.341851	0	0.651284	0
ENSG00000139154	AEBP2	0	0.00995151	0.253388	0.272706	0	0	0.300699	0.290873	0.0358239	0.213667	0.216698	0	0.0660428	0.400976	0.119552	0.221872	0	0.249513	0.192764	0.135625	0.225697	0.271006
ENSG00000139155	SLCO1C1	0	0	0	0	0	0	0	0	0	0	0	0	0	0	0	0	0	0	0	0	0	0
ENSG00000139160	ETFBKMT	0	0.127397	0	0	0	0	0.0427022	0	0	0	0	0	0	0	0	0	0	0	0	0	0	0
ENSG00000139173	TMEM117	0	0	0	0.240325	0.0552601	0	0.255982	0	0	0	0	0	0	0	0	0	0	0	0	0	0	0
ENSG00000139174	PRICKLE1	0	0	0.00825714	0	0	0	0	0	0	0	0	0	0	0.0591733	0	0	0.13277	0.344429	0.0253686	0.466545	0	0
ENSG00000139178	C1RL	0	0	0.16363	0	0	0	0	0	0	0	0.199349	0	0	0	0.138569	0	0	0	0	0	0.545067	0.44078
ENSG00000139187	KLRG1	0	0.0362861	0	0	0	0	0	0	0	0.114456	0	0.634701	0	0.091702	0	0.303574	0.371611	0	0.131623	0	0	0.1503
ENSG00000139193	CD27	0	0	0	0.126692	0	0	0.150753	0	0	0	0	0.107555	0	0	0	0	0	0	0	0	0	0
ENSG00000139209	SLC38A4	0	0	0	0	0	0	0	0	0.0215819	0	0.0925127	0.0214259	0	0	0	0.699507	0.709654	0.0150974	0.0663085	0.0891526	0	0
ENSG00000139219	COL2A1	0	0	0	0	0	0	0	0.176473	0	0.005386	0.108498	0	0	0	0	0	0	0	0	0.0710009	0	0
ENSG00000139233	LLPH	0	0	0	0	0.0594279	0	0	0.142034	0.231539	0.0404725	0.0980365	0	0	0.0410845	0.0511364	0.208193	0.0340883	0.0694731	0.220787	0	0	0
ENSG00000139263	LRIG3	0	0	0	0	0	0	0	0	0	0	0	0	0	0	0	0	0	0	0	0	0	0
ENSG00000139269	INHBE	0	0	0	0	0	0	0	0	0	0	0	0	0	0	0	0	0	0.70367	0	0.532074	0	0
ENSG00000139278	GLIPR1	0	0	0	0	0	0	0	0	0	0	0	0	0	0	0	0.0643777	0	0	0.813293	0	0	0
ENSG00000139287	TPH2	0	0	0	0	0	0	0.993165	0	0	0	0	0	0	0	0	0	0	0	0.07125	0	0	0
ENSG00000139289	PHLDA1	0	0	0	0	0.050031	0	0	0	0	0	0	0	0	0	0	0	0	0	0	0	0	0
ENSG00000139318	DUSP6	0	0	0	0	0	0	0	0	0	0	0	0	0	0	0	0	0	0	0.0119223	0.128355	0	0
ENSG00000139323	POC1B	0	0	0	0	0.0104528	0	0	0	0	0	0	0	0	0	0	0	0	0	0	0	0	0
ENSG00000139324	TMTC3	0	0	0	0	0	0	0	0.138064	0	0	0	0	0	0.156836	0	0	0	0	0	0	0	0
ENSG00000139329	LUM	0	0	0	0.27788	0	0	0	0	0	0	0	0	0	0.012605	0	0	0	0.126196	0.1855	0	0	0
ENSG00000139343	SNRPF	0	0.0258638	0	0	0.0721809	0	0	0	0.0874736	0.076249	0.0348083	0	0	0	0.0359538	0	0	0	0	0	0.0640481	0.180406
ENSG00000139344	AMDHD1	0	0	0	0	0	0	0	0	0	0	0	0	0	0	0	0.000643777	0	0.312403	0	0.967231	0	0
ENSG00000139350	NEDD1	0	0	0	0	0	0	0	0	0	0	0	0	0	0	0	0	0	0	0	0	0	0
ENSG00000139352	ASCL1	0	0	0	0	0	0	0	0	0	0	0	0	0	0	0	0	0	0	0	0	0	0.511098
ENSG00000139354	GAS2L3	0	0	0	0	0	0	0	0	0	0	0	0	0	0	0	0	0	0	0	0	0	0.154406
ENSG00000139370	SLC15A4	0	0	0	0.0463791	0	0	0	0	0	0	0.00638858	0	0	0.077743	0	0	0	0	0.179161	0.110639	0.0111907	0
ENSG00000139372	TDG	0	0	0	0	0	0	0	0	0	0	0	0	0	0	0	0	0	0	0	0	0	0
ENSG00000139405	RITA1	0	0.182171	0.237419	0	0.0444569	0	0.0135849	0.206336	0	0.239978	0.118796	0.0161249	0	0.246362	0.185351	0.153364	0	0	0.177863	0.264491	0.268551	0.315221
ENSG00000139410	SDSL	0	0.443995	0.276993	0.0845502	0.168822	0	0	0.121345	0	0.140053	0	0	0	0.647855	0.256131	0	0	0	0	0	0	0.327385
ENSG00000139433	GLTP	0	0	0	0	0	0	0	0	0	0	0	0	0	0	0	0	0	0	0	0	0	0
ENSG00000139436	GIT2	0	0	0	0.218076	0.074135	0	0.208133	0.00318843	0	0	0.0171458	0	0	0.0480289	0	0	0	0	0	0	0	0
ENSG00000139437	TCHP	0	0	0	0.00530569	0.163662	0.0369663	0.0803505	0.238555	0	0.00901361	0	0.0629503	0	0.213042	0.0381547	0	0.0994251	0.119345	0	0	0	0.127612
ENSG00000139438	FAM222A	0	0	0	0	0	0	0	0	0	0	0	0	0	0	0	0	0	0	0	0	0.00181352	0
ENSG00000139445	FOXN4	0	0	0	0	0	0	0	0	0	0	0	0	0	0	0	0	0	0	0	0	0	0
ENSG00000139496	NUP58	0	0	0	0	0.371006	0	0	0	0	0	0	0	0	0	0	0.699903	0.464801	0.473075	0.605582	0.492047	0	0
ENSG00000139508	SLC46A3	0	0	0	0	0	0	0	0	0	0.139666	0	0	0	0.248746	0	0	0	0	0	0	0	0
ENSG00000139514	SLC7A1	0	0	0	0.257613	0.251169	0.000525652	0.608029	0	0	0	0	0	0	0	0.104039	0	0	0	0.0259788	0.150203	0.0488765	0.249958
ENSG00000139517	LNX2	0	0	0	0	0	0	0	0	0	0	0	0	0	0	0	0.636002	0	0	0	0.103259	0	0
ENSG00000139531	SUOX	0	0	0	0	0.151245	0	0	0.0517105	0	0	0	0	0	0	0	0	0	0	0	0	0.0566972	0
ENSG00000139540	SLC39A5	0	0	0	0	0	0	0	0	0	0	0	0	0	0	0	0	0	0	0	0.523515	0.883375	0
ENSG00000139546	TARBP2	0	0	0	0.0176694	0	0	0	0	0	0	0	0	0	0	0	0	0	0	0	0.0735307	0	0
ENSG00000139549	DHH	0	0	0	0	0	0	0	0	0	0	0	0	0	0	0	0	0	0	0	0	0	0
ENSG00000139567	ACVRL1	0	0	0	0	0	0	0	0	0	0	0	0	0	0	0	0	0	0	0	0	0	0
ENSG00000139572	GPR84	0	0.105932	0	0	0	0	0	0	0.0830804	0	0	0	0	0	0	0	0	0	0	0	0	0
ENSG00000139579	NABP2	0	0	0	0	0	0	0	0	0.00489162	0	0	0	0	0	0	0	0	0.0983988	0.111308	0	0	0.127411
ENSG00000139610	CELA1	0	0	0	0	0.674847	0	0	0	0	0	0	0	0	0	0	0	0	0	0	0	0	0.590092
ENSG00000139618	BRCA2	0	0	0	0	0	0.198812	0	0	0.1658	0	0	0.0562192	0.177453	0	0	0.00881385	0	0.118398	0.0026494	0.105426	0	0
ENSG00000139620	KANSL2	0	0	0	0	0	0	0	0	0	0	0	0	0	0	0	0	0	0	0.0306888	0	0	0.0943719
ENSG00000139626	ITGB7	0	0	0.0232085	0.120163	0	0	0	0	0	0	0	0	0	0.113866	0	0	0	0	0.0365	0	0	0
ENSG00000139631	CSAD	0	0	0	0	0	0	0	0	0	0	0	0	0	0	0	0	0	0	0	0	0	0
ENSG00000139636	LMBR1L	0	0	0	0	0	0.262426	0	0	0	0	0	0	0.0309112	0.0109839	0	0	0	0	0	0	0	0.223421
ENSG00000139637	C12orf10	0	0.0536497	0	0	0.117683	0	0	0	0.192386	0.177499	0.0155487	0	0	0.00166334	0.201207	0	0	0	0.124671	0	0.016587	0
ENSG00000139641	ESYT1	0	0	0	0	0.085711	0	0	0.127669	0	0	0	0	0	0	0	0	0	0	0	0	0	0
ENSG00000139644	TMBIM6	0	0	0	0	0	0	0	0	0	0	0	0	0	0	0	0	0	0	0	0	0	0
ENSG00000139645	ANKRD52	0	0	0.288369	0	0	0	0.144612	0	0.0212804	0	0	0.0760588	0	0	0	0	0	0	0.0240654	0.00921641	0	0
ENSG00000139648	KRT71	0	0	0	0	0	0	0.878028	0	0	0	0	0	0	0.830712	0	0	0	0	0	0	0	0
ENSG00000139668	WDFY2	0	0	0	0.60225	0	0	0	0	0.0684358	0	0	0	0	0	0	0.231958	0.709769	0	0	0	0	0
ENSG00000139679	LPAR6	0	0	0	0	0	0	0	0	0	0	0	0	0	0	0	0	0	0	0	0	0	0
ENSG00000139684	ESD	0	0.00207113	0.014415	0	0.132521	0	0	0	0.115145	0.120643	0.0369692	0.0270028	0	0	0.0738636	0	0	0	0.0165837	0	0.0786447	0
ENSG00000139687	RB1	0	0	0	0.0227031	0	0	0.0107103	0	0	0	0	0	0	0	0	0	0	0	0.000110392	0	0	0.0277147
ENSG00000139714	MORN3	0	0	0	0	0	0	0	0	0	0	0	0	0	0	0	0.0506438	0	0	0	0	0	0
ENSG00000139718	SETD1B	0	0	0.180842	0.0107952	0.0798093	0.049616	0.0955876	0.169717	0	0	0.0710083	0	0	0.0389222	0.024823	0.097041	0	0.176402	0.129212	0.0558052	0.256925	0.42392
ENSG00000139722	VPS37B	0	0	0	0	0	0	0	0	0	0	0	0	0	0	0	0.348533	0	0	0	0	0	0
ENSG00000139734	DIAPH3	0	0	0	0	0	0	0	0	0	0	0	0	0	0	0	0	0	0	0	0	0	0
ENSG00000139737	SLAIN1	0	0	0	0.106029	0	0	0	0	0	0	0	0	0	0	0	0.00832342	0	0	0	0	0	0
ENSG00000139746	RBM26	0	0	0.0314424	0.48711	0	0	0.356513	0.107768	0.125916	0.0405209	0.123493	0.0759534	0	0.0452883	0	0.264305	0	0	0.0939855	0.221374	0	0.316087
ENSG00000139793	MBNL2	0	0.109921	0	0.155774	0.0201879	0.107128	0	0.105488	0	0.000290473	0	0	0	0	0	0.12321	0	0.0356921	0.105646	0.134431	0	0
ENSG00000139797	RNF113B	0	0	0	0	0	0	0	0	0.157088	0	0.0170988	0.0220308	0	0	0.00763785	0	0	0	0	0	0	0
ENSG00000139800	ZIC5	0	0	0	0	0.573752	0	0	0	0	0	0	0	0	0	0	0	0	0	0.00425	0	0	0
ENSG00000139832	RAB20	0	0	0	0	0	0	0	0	0	0	0	0	0	0	0	0	0	0	0	0	0	0
ENSG00000139835	GRTP1	0	0	0	0	0	0	0	0	0	0	0	0	0	0	0	0	0	0	0	0	0	0
ENSG00000139874	SSTR1	0	0	0.225473	0.180549	0	0	0	0.31301	0.0593622	0	0.263432	0.232251	0	0.275176	0.751691	0.389743	0.1755	0.66822	0.299795	0.816933	0	0
ENSG00000139880	CDH24	0	0	0.0790886	0	0.0655106	0	0.101261	0.0931382	0	0	0	0	0	0	0	0	0	0	0	0	0.045198	0.367998
ENSG00000139899	CBLN3	0	0	0	0	0.192929	0	0	0	0	0	0	0	0	0.186134	0	0	0	0.0322967	0	0	0	0
ENSG00000139908	TSSK4	0	0	0	0	0	0	0	0.306422	0	0.0260204	0	0	0	0	0	0.704195	0	0	0.28188	0.0508299	0	0
ENSG00000139914	FITM1	0	0	0	0	0	0	0	0	0	0	0	0	0	0	0	0	0	0	0	0	0	0
ENSG00000139926	FRMD6	0	0	0	0	0	0	0	0	0	0	0	0	0	0	0	0.109346	0	0.0590762	0	0.578626	0	0
ENSG00000139946	PELI2	0	0	0	0	0	0	0.0385293	0	0	0	0	0	0	0	0	0	0	0	0	0	0	0
ENSG00000139985	ADAM21	0	0.0221129	0.848589	0	0	0	0	0.1994	0.0722812	0.287084	0	0	0	0.73632	0.817026	0.0392902	0	0	0	0.0580913	0.800427	0.17274
ENSG00000139988	RDH12	0	0	0	0	0	0	0.520571	0	0	0	0	0	0	0	0	0	0	0.531068	0.277748	0	0	0.228796
ENSG00000140006	WDR89	0	0	0	0	0.388746	0	0	0	0.125935	0	0.0827696	0	0	0	0	0.0245264	0.00804783	0	0	0	0.0595807	0.054267
ENSG00000140009	ESR2	0	0	0.648523	0	0	0	0.940633	0	0.195736	0.310548	0	0	0	0	0.231834	0	0	0	0	0	0	0
ENSG00000140015	KCNH5	0	0	0	0.00550039	0.157239	0.441235	0	0	0.865105	0.698541	0	0	0.607652	0	0	0.543046	0	0	0.0193185	0	0	0
ENSG00000140022	STON2	0	0	0	0	0	0.740402	0	0	0	0	0	0	0	0	0	0	0.218203	0	0	0	0	0
ENSG00000140025	EFCAB11	0	0	0	0	0	0	0	0	0	0	0	0	0	0	0.0160585	0	0	0	0	0	0	0
ENSG00000140030	GPR65	0	0	0	0	0	0	0	0	0	0	0	0	0	0	0	0	0	0	0	0	0	0
ENSG00000140044	JDP2	0	0.137887	0.177561	0.541679	0.433648	0.869227	0	0	0.349927	0.357028	0.669958	0	0	0.146114	0.203639	0	0.133181	0	0.207982	0.118532	0.15885	0.238104
ENSG00000140057	AK7	0	0	0	0	0	0	0	0	0	0	0.0569307	0	0	0	0.200959	0.0626609	0	0	0	0	0	0.11413
ENSG00000140067	FAM181A	0	0	0	0	0	0	0	0	0	0.0882746	0	0	0	0	0	0.497621	0	0	0	0	0	0
ENSG00000140090	SLC24A4	0	0	0	0	0	0	0	0.277768	0	0	0	0	0.657904	0	0	0.726953	0	0.671409	0.0836032	0.744977	0	0
ENSG00000140092	FBLN5	0	0	0	0	0	0	0	0	0	0	0	0	0	0	0	0	0	0	0	0	0	0
ENSG00000140093	SERPINA10	0	0	0	0	0	0	0	0	0	0	0	0	0	0	0	0	0	0	0	0.760156	0	0
ENSG00000140104	C14orf79	0	0	0	0	0	0.0323596	0.111565	0	0.108143	0.0894284	0	0	0	0	0	0.316183	0	0.178274	0.059797	0.0515581	0	0.00409836
ENSG00000140107	SLC25A47	0	0	0	0	0	0	0	0.44054	0	0.298199	0	0	0	0	0	0	0	0.0562771	0	0	0	0.573879
ENSG00000140157	NIPA2	0	0	0	0	0	0	0.109228	0	0	0	0	0	0	0	0	0.316877	0.0468499	0	0.0985419	0.104047	0.0298567	0.245953
ENSG00000140254	DUOXA1	0	0	0	0	0	0	0	0	0	0.381908	0	0	0	0	0	0	0	0	0.0971042	0	0	0
ENSG00000140262	TCF12	0	0	0	0	0.00340768	0	0	0	0	0	0	0	0	0	0	0	0	0	0	0	0	0
ENSG00000140265	ZSCAN29	0	0	0	0	0	0	0	0	0	0	0	0	0	0	0	0	0	0	0	0	0	0
ENSG00000140274	DUOXA2	0	0	0	0	0	0	0	0	0	0.828788	0.837923	0	0.914986	0	0	0	0	0	0.70624	0	0	0
ENSG00000140279	DUOX2	0	0	0	0	0	0	0	0	0	0	0	0	0	0	0	0	0	0	0	0	0	0
ENSG00000140280	LYSMD2	0	0.0894625	0.109022	0	0.171683	0	0	0.0992456	0.292574	0.293466	0.125564	0.12676	0.0703209	0.105622	0.0670641	0.198243	0.167567	0.173308	0.314256	0.145716	0.0646231	0.158872
ENSG00000140285	FGF7	0	0	0	0	0	0	0	0	0.120217	0	0	0	0	0	0	0	0	0	0	0	0	0
ENSG00000140287	HDC	0	0	0	0	0	0	0	0	0	0	0	0	0	0.132773	0	0	0	0	0	0	0	0
ENSG00000140297	GCNT3	0	0	0	0	0	0	0	0	0	0	0	0	0	0	0	0	0	0	0	0	0	0
ENSG00000140299	BNIP2	0	0	0	0	0	0	0	0	0	0	0	0	0	0	0	0	0	0	0	0	0	0
ENSG00000140307	GTF2A2	0	0.0560719	0	0	0	0	0	0	0.0630635	0	0.00812664	0.141861	0	0	0	0	0	0	0	0	0.0402955	0.104493
ENSG00000140319	SRP14	0	0.136391	0	0	0.0605638	0	0	0	0.186409	0.129744	0.160278	0.139045	0	0	0	0.104459	0.114854	0.00790289	0.137287	0	0.0375973	0.0138987
ENSG00000140320	BAHD1	0	0	0	0	0	0.265934	0.326572	0	0	0.0134586	0	0	0	0.0775559	0.0663387	0.417233	0.0455768	0.316165	0.547607	0.526766	0.0330315	0.314613
ENSG00000140332	TLE3	0	0	0	0	0	0	0	0	0	0.451344	0.0411969	0.08344	0	0	0.0254817	0.0115894	0	0.192648	0	0.0801759	0	0.0661254
ENSG00000140365	COMMD4	0	0	0	0	0	0	0	0	0	0	0	0	0	0	0	0.120415	0.0385721	0	0.0971944	0.0532426	0	0.0286459
ENSG00000140367	UBE2Q2	0	0.291082	0.277542	0.253579	0.150696	0	0.180928	0.350744	0.347982	0.415765	0.393372	0.33429	0	0.31831	0.326999	0.228241	0	0.00996901	0.409434	0.137552	0.251561	0.444491
ENSG00000140374	ETFA	0	0	0	0	0	0	0	0	0	0	0	0	0	0	0	0	0	0	0	0	0	0
ENSG00000140395	WDR61	0	0	0	0	0	0	0	0	0	0.0241092	0	0	0	0	0	0	0	0	0	0	0	0
ENSG00000140396	NCOA2	0	0.0082845	0.0138552	0.155354	0	0	0.330271	0	0	0.0823263	0	0	0	0.0251996	0.0431259	0.269436	0.109556	0.0366244	0	0.0647428	0.0214526	0.16615
ENSG00000140398	NEIL1	0	0.0597577	0	0	0	0	0.273599	0.000790983	0	0	0.0482747	0	0	0.167687	0	0.185807	0	0.0144481	0.0391522	0	0	0.00235351
ENSG00000140403	DNAJA4	0	0	0	0	0	0	0.143948	0	0	0	0	0	0.00889037	0	0	0.276395	0.0956171	0.32421	0.162966	0.213203	0	0
ENSG00000140416	TPM1	0	0	0	0	0	0	0	0.00157176	0	0.154134	0	0	0	0	0	0.346553	0.188951	0.160331	0.343391	0.151588	0	0
ENSG00000140443	IGF1R	0	0	0	0	0	0	0	0	0.00671398	0.189219	0	0	0	0	0	0.217535	0.0586917	0	0.158285	0.0621759	0	0
ENSG00000140450	ARRDC4	0	0	0	0	0	0	0.0519288	0	0	0.119727	0	0	0	0	0	0.286654	0	0	0.351535	0	0.184757	0
ENSG00000140451	PIF1	0	0	0	0	0	0	0	0	0	0	0	0	0.561458	0	0	0.438668	0.226649	0	0.09925	0.0414885	0.0795255	0
ENSG00000140455	USP3	0	0	0	0	0	0	0	0	0	0	0	0	0	0	0	0.0765467	0	0	0	0.352955	0	0
ENSG00000140459	CYP11A1	0	0.737316	0.0188381	0.046875	0.95802	0	0	0	0	0.535756	0	0	0	0.78564	0	0.00274209	0	0	0	0.575726	0.498425	0
ENSG00000140464	PML	0	0	0	0	0	0	0	0	0	0	0	0	0	0	0	0	0	0	0	0	0	0
ENSG00000140470	ADAMTS17	0	0	0	0	0	0	0.155226	0	0.0899015	0.0736961	0	0	0	0	0	0.0631946	0	0	0.378623	0	0	0.52186
ENSG00000140471	LINS1	0	0	0	0	0	0	0.108123	0	0	0	0	0	0	0	0	0.134225	0.19418	0.313908	0	0.0503511	0	0
ENSG00000140479	PCSK6	0	0	0	0	0	0.467224	0.0675074	0	0	0	0	0	0	0	0	0	0	0	0	0	0	0
ENSG00000140481	CCDC33	0	0	0	0	0	0	0	0	0	0	0	0	0	0	0	0.155794	0	0	0	0	0	0
ENSG00000140497	SCAMP2	0	0	0	0	0	0	0	0	0	0	0	0	0	0	0	0	0	0	0	0	0	0
ENSG00000140505	CYP1A2	0	0	0	0	0	0	0	0	0	0	0	0	0	0	0	0	0	0	0	0	0	0
ENSG00000140506	LMAN1L	0	0	0	0	0	0	0	0	0	0	0	0	0	0	0	0	0	0	0	0	0	0
ENSG00000140511	HAPLN3	0	0	0	0	0	0	0	0	0	0.0327648	0	0	0	0	0	0	0	0	0	0.0566724	0	0
ENSG00000140519	RHCG	0	0	0	0	0	0	0	0	0	0	0	0	0	0	0	0	0	0	0	0	0	0
ENSG00000140521	POLG	0	0	0.189916	0.0390913	0	0	0.0987866	0.164425	0	0	0	0.0140133	0.126652	0.0623103	0	0.300346	0	0.123379	0.137555	0.48746	0	0.00105502
ENSG00000140522	RLBP1	0	0	0	0	0	0	0	0	0	0	0	0	0	0	0	0	0	0	0	0	0	0
ENSG00000140526	ABHD2	0	0	0	0	0	0	0	0	0	0	0	0	0	0	0	0	0	0	0	0	0	0
ENSG00000140527	WDR93	0	0	0	0	0.469172	0	0	0	0	0	0	0	0	0	0	0	0.160708	0	0	0	0	0
ENSG00000140538	NTRK3	0	0.406668	0.399588	0.469746	0	0.066968	0.530123	0.427158	0.309818	0.304634	0.424961	0.419498	0.278223	0.407044	0.374859	0.427045	0.39783	0.406085	0.579957	0.603762	0.424534	0.393442
ENSG00000140543	DET1	0	0	0	0	0	0	0	0.102219	0	0	0	0	0	0	0	0	0	0	0	0	0	0
ENSG00000140545	MFGE8	0	0	0	0	0	0	0	0	0	0	0	0	0	0	0	0	0	0	0	0	0	0
ENSG00000140548	ZNF710	0	0	0	0	0	0	0.157601	0	0	0	0	0	0	0	0	0	0	0	0	0.221405	0	0
ENSG00000140553	UNC45A	0	0.267594	0.241914	0.00316394	0.269815	0.249779	0.0542934	0.288259	0	0.0662897	0.086408	0	0	0.296382	0.260482	0.164402	0	0	0.0442389	0.131124	0.169081	0.00284045
ENSG00000140563	MCTP2	0	0.286692	0.0129973	0.179197	0	0	0	0	0	0.111735	0	0	0	0	0	0	0.24588	0.161472	0	0.0149617	0	0
ENSG00000140564	FURIN	0	0	0	0	0	0.0759274	0	0	0	0	0	0	0	0	0	0.198915	0	0.104676	0.238719	0	0	0
ENSG00000140575	IQGAP1	0	0	0	0	0	0	0	0	0	0	0	0	0	0	0	0	0	0.0146178	0	0.084327	0	0
ENSG00000140577	CRTC3	0	0	0	0	0	0	0	0	0	0	0	0	0	0	0	0	0	0	0	0	0	0.0297841
ENSG00000140598	EFL1	0	0.00924429	0.0496017	0	0	0	0	0.132867	0.10811	0.411611	0.228783	0	0.000868984	0.17744	0	0.273747	0.0846079	0.0728478	0.129303	0.154353	0.0789284	0.251034
ENSG00000140600	SH3GL3	0	0	0	0.119356	0	0	0	0	0.25955	0	0.235327	0.120681	0	0	0	0	0	0	0.0415676	0	0	0
ENSG00000140612	SEC11A	0	0	0	0	0	0	0	0	0	0	0	0	0	0	0	0	0	0	0	0.00517354	0	0
ENSG00000140623	2020-09-12	0	0	0	0	0	0	0	0	0	0	0	0	0	0	0	0	0	0	0	0	0	0
ENSG00000140650	PMM2	0	0	0	0	0.0516859	0	0	0	0	0	0	0	0	0	0	0	0	0	0	0	0	0
ENSG00000140675	SLC5A2	0	0	0	0	0	0	0	0	0	0	0	0	0	0	0	0	0	0	0	0	0	0
ENSG00000140678	ITGAX	0	0	0	0	0	0	0.489492	0	0.624989	0	0	0	0	0	0	0	0	0	0	0	0	0
ENSG00000140682	TGFB1I1	0	0	0	0	0	0	0	0	0	0	0	0	0	0	0	0	0	0.0799611	0	0	0	0
ENSG00000140691	ARMC5	0	0	0	0.0071067	0.0328035	0	0	0	0	0.0037415	0	0	0	0	0	0	0	0	0	0	0	0
ENSG00000140694	PARN	0	0.0066175	0.000513155	0.232717	0.35059	0.0808555	0	0.212585	0	0	0.128013	0	0	0.136936	0.00736498	0.110018	0	0	0.284676	0.201991	0	0
ENSG00000140740	UQCRC2	0	0.178932	0.281362	0	0.195042	0.0802145	0	0.205499	0.101717	0.100068	0.11025	0.0760174	0.137433	0.274825	0.151738	0.0646465	0.163601	0.0582645	0.0893853	0.184754	0.275838	0.0334189
ENSG00000140749	IGSF6	0	0	0	0	0.109091	0	0	0	0	0	0	0	0	0	0	0	0	0	0	0	0	0
ENSG00000140750	ARHGAP17	0	0	0	0	0	0	0	0	0	0	0	0	0	0	0	0	0	0.0947732	0	0	0	0
ENSG00000140795	MYLK3	0	0	0	0	0	0	0	0	0	0	0	0	0	0	0	0	0	0	0.162891	0	0	0
ENSG00000140798	ABCC12	0	0	0	0	0.694411	0	0	0	0	0	0.0363858	0	0	0	0	0.364235	0	0	0.0784148	0	0	0
ENSG00000140830	TXNL4B	0	0	0.166822	0.0470697	0.138968	0	0.335667	0	0	0	0	0	0.00688503	0	0.144809	0.257808	0	0.212229	0.3238	0.20154	0	0.139771
ENSG00000140832	MARVELD3	0	0	0	0	0	0	0	0	0	0	0	0	0.635148	0.448372	0	0	0	0	0	0.177496	0.340483	0
ENSG00000140835	CHST4	0	0	0	0	0	0	0	0	0	0	0	0	0	0	0	0	0	0	0.517991	0	0	0
ENSG00000140848	CPNE2	0	0	0	0	0	0	0	0	0	0	0	0	0	0	0	0	0	0	0.260587	0	0	0.341901
ENSG00000140853	NLRC5	0	0	0	0	0	0	0	0	0	0	0	0	0	0	0	0	0	0	0	0	0	0
ENSG00000140859	KIFC3	0	0.0633889	0.180974	0	0	0	0.0658846	0	0	0	0	0	0	0.199364	0	0	0	0	0.0124006	0.166436	0.00460014	0
ENSG00000140876	NUDT7	0	0	0	0	0	0	0	0.070388	0	0	0	0	0	0	0	0	0	0	0	0	0	0
ENSG00000140905	GCSH	0	0	0	0	0.201212	0	0	0	0	0	0	0	0	0	0	0	0	0	0.27727	0	0	0.392236
ENSG00000140931	CMTM3	0	0	0	0	0	0	0	0	0	0	0	0	0	0	0	0	0	0	0	0	0	0
ENSG00000140939	NOL3	0	0	0.133928	0.241004	0	0	0.461333	0.278417	0.0665992	0	0	0.0458152	0	0.198304	0.14668	0	0	0	0	0	0.366406	0.359356
ENSG00000140941	MAP1LC3B	0	0	0	0	0	0	0	0	0	0	0	0	0	0	0	0	0	0	0	0	0	0
ENSG00000140943	MBTPS1	0	0	0.160237	0	0	0	0.135502	0	0.0626319	0	0.0568395	0.175259	0.237414	0.19583	0	0.173669	0	0	0.0771716	0.19872	0	0
ENSG00000140948	ZCCHC14	0	0	0	0	0	0	0	0	0	0	0	0	0	0	0	0.324252	0.12527	0.185094	0.35813	0.0596461	0.0414013	0.123212
ENSG00000140955	ADAD2	0	0	0	0	0	0	0	0	0	0	0	0	0	0	0	0	0	0	0	0	0	0
ENSG00000140961	OSGIN1	0	0	0	0	0	0	0	0	0	0	0	0	0	0	0	0	0	0	0	0	0	0
ENSG00000140968	IRF8	0	0	0	0	0	0	0	0	0	0	0	0	0.328735	0	0.00319829	0	0	0	0	0	0	0
ENSG00000140988	RPS2	0	0	0	0	0	0	0.211236	0	0	0	0	0	0	0	0	0	0	0	0.551341	0	0	0
ENSG00000140990	NDUFB10	0	0.212522	0.183756	0	0.215604	0	0	0.151204	0.175379	0.134489	0.160231	0	0	0.180763	0.19225	0	0.0960566	0	0.0523209	0	0.185067	0.183653
ENSG00000141012	GALNS	0	0	0	0.0334404	0	0	0	0	0	0.076644	0.12606	0	0	0.115993	0.410338	0.401846	0	0.318472	0.164567	0.0464029	0.121372	0.148001
ENSG00000141013	GAS8	0	0	0	0	0	0	0.0493323	0	0.163945	0.126013	0	0	0	0	0.0342676	0.00215617	0.0847213	0.00324675	0.0833645	0.132158	0	0.0358708
ENSG00000141026	MED9	0	0	0	0	0	0.161838	0	0	0	0.191356	0	0	0	0	0	0.0847461	0.025753	0	0.117518	0	0	0.325935
ENSG00000141027	NCOR1	0	0	0	0.0665299	0	0	0	0	0	0.135893	0	0	0.0145053	0	0	0.272123	0.195332	0.188538	0.254862	0.0624898	0	0.115439
ENSG00000141034	GID4	0	0	0.0849556	0.0167057	0	0	0	0.126973	0	0.0657531	0	0	0	0.104653	0.111053	0.129306	0	0.00366736	0.167661	0	0.041534	0.140284
ENSG00000141068	KSR1	0	0	0	0	0.524557	0	0	0	0	0.0224451	0	0	0	0	0	0.200087	0	0.243728	0.745322	0.728411	0	0.00884597
ENSG00000141076	UTP4	0	0	0	0	0.259388	0	0.225803	0	0	0	0	0	0.0613445	0	0	0.0258295	0	0	0.223187	0	0	0
ENSG00000141096	DPEP3	0	0	0	0	0	0	0	0	0	0	0	0	0	0	0	0	0	0	0	0	0	0
ENSG00000141101	NOB1	0	0.0427359	0	0	0.0573754	0	0	0.138629	0.062329	0.303233	0.03524	0	0	0.137092	0.0598086	0.147193	0	0	0.164434	0.163414	0	0.140816
ENSG00000141127	PRPSAP2	0	0	0	0	0.0131021	0	0.0625464	0	0	0	0	0	0	0	0	0	0	0	0	0	0.0500195	0
ENSG00000141140	NA	0	0.0466535	0.0354136	0.0308119	0.415873	0.15573	0	0.172009	0	0.140966	0	0.179861	0	0.759152	0.294825	0	0	0.00454545	0	0.333021	0.46335	0.0559568
ENSG00000141141	NA	0	0.019903	0.0343368	0	0.00900771	0	0	0	0.00767312	0	4.69748e-05	0	0	0	0	0	0	0	0	0	0	0.0353027
ENSG00000141179	PCTP	0	0	0.0481478	0.119792	0	0.50852	0.242027	0.0841902	0	0.0955215	0	0	0	0.226949	0	0	0	0	0	0	0	0
ENSG00000141198	TOM1L1	0	0	0	0	0	0	0	0	0	0	0	0	0	0	0	0	0	0	0	0	0	0
ENSG00000141219	C17orf80	0	0	0	0	0	0	0	0	0.563273	0	0.229595	0	0	0	0.345986	3.91727e-05	0	0	0	0.0181934	0	0.0122545
ENSG00000141232	TOB1	0	0	0	0	0	0	0	0	0	0	0	0	0	0	0	0	0	0	0	0	0	0
ENSG00000141258	SGSM2	0	0.284249	0.173644	0.421481	0.192585	0	0.566708	0.341783	0.475816	0.284441	0.440512	0.218861	0.4033	0.362767	0.395605	0.319275	0.357713	0.306196	0.383905	0.225371	0.296855	0.418929
ENSG00000141293	SKAP1	0	0	0.165096	0.42399	0.214849	0.39104	0	0	0	0	0	0.204654	0	0	0.199007	0.0518338	0.289244	0.146933	0	0.226089	0.238988	0
ENSG00000141294	LRRC46	0	0	0	0	0	0	0	0	0	0	0	0	0	0	0	0	0	0	0	0	0	0
ENSG00000141295	SCRN2	0	0	0	0	0	0	0	0	0	0	0	0	0	0	0	0	0	0	0	0	0	0
ENSG00000141298	SSH2	0	0	0.0806656	0.254403	0	0	0.138205	0.0138764	0	0.128253	0	0	0.0502674	0.0357202	0.127383	0.182757	0.0133364	0.254934	0.253329	0.246134	0.0397205	0.103665
ENSG00000141316	SPACA3	0	0	0	0	0	0	0	0	0	0	0	0	0	0	0	0.772575	0	0	0	0	0	0
ENSG00000141337	ARSG	0	0	0	0	0	0	0	0	0	0	0	0	0	0	0	0	0	0	0	0	0	0
ENSG00000141338	ABCA8	0	0	0	0.0302576	0	0	0.48389	0	0	0	0	0	0	0	0	0	0.0737536	0.00340909	0.0435679	0	0	0.0665398
ENSG00000141378	PTRH2	0	0.0133865	0.00732413	0	0	0	0	0.00705048	0	0.016218	0.0967153	0	0	0	0	0	0	0	0.0550938	0	0	0.188438
ENSG00000141380	SS18	0	0	0	0	0	0	0	0	0	0	0	0	0	0	0	0	0	0	0	0	0	0
ENSG00000141391	PRELID3A	0	0.0973454	0.351754	0.239478	0.219312	0	0	0.421098	0.348364	0.366688	0.374419	0.0334579	0.208922	0.356275	0.138438	0.367597	0.238748	0.0585006	0.301044	0.272915	0.251882	0.287733
ENSG00000141401	IMPA2	0	0	0.152252	0	0	0	0	0.0793949	0	0	0	0	0.134805	0.865276	0	0	0	0	0	0.227747	0.0965598	0
ENSG00000141424	SLC39A6	0	0.149335	0.240042	0.453833	0.151664	0.169869	0.534238	0.0374079	0.0327067	0	0.301062	0	0	0.199475	0.251613	0.193423	0	0.252192	0.0423805	0	0.37183	0.42268
ENSG00000141425	RPRD1A	0	0	0	0	0	0	0	0	0	0	0	0.0981686	0	0	0	0	0	0	0	0	0	0.00592436
ENSG00000141428	C18orf21	0	0	0	0	0.0141618	0	0	0	0.206853	0.0593072	0.0661048	0	0	0.0141384	0	0.23662	0	0	0.324381	0	0	0.0185846
ENSG00000141429	GALNT1	0	0	0.116845	0.153953	0	0.0230337	0.176671	0	0	0	0	0	0	0.162231	0	0	0	0	0	0	0	0.0784053
ENSG00000141433	ADCYAP1	0	0.410812	0	0.873998	0.448232	0	0.607334	0.473639	0.776443	0.487961	0.757302	0.46084	0.395018	0	0	0	0.270124	0.39769	0.269989	0.938494	0	0
ENSG00000141434	MEP1B	0	0	0	0	0	0	0	0	0	0	0	0	0	0	0	0	0	0	0	0	0	0
ENSG00000141441	GAREM1	0	0	0	0	0	0	0.0988501	0	0	0.0573696	0.154431	0	0	0	0	0.252096	0	0.326948	0.471399	0.42403	0	0
ENSG00000141447	OSBPL1A	0	0	0	0	0.212951	0	0	0	0	0	0	0	0	0.011685	0	0.0813953	0.125431	0.153409	0.00879377	0.425159	0	0
ENSG00000141448	GATA6	0	0	0	0	0	0	0	0	0	0	0	0	0	0	0	0	0	0	0.622952	0	0	0
ENSG00000141449	GREB1L	0	0.228659	0.271102	0.404617	0	0	0	0.128274	0.143371	0.177461	0.0183588	0.279204	0	0.186518	0.199125	0.25812	0	0.2361	0.094938	0.103177	0.142371	0.275828
ENSG00000141452	C18orf8	0	0.000252576	0.0434569	0	0	0	0	0.205184	0	0.176753	0	0	0	0.164899	0	0	0	0	0.252639	0	0.0756828	0
ENSG00000141456	PELP1	0	0.162974	0.36363	0.0623886	0.279902	0.0682022	0.177873	0.128156	0	0.249392	0	0.133161	0	0.227841	0.0435641	0.182739	0	0	0.210326	0.254393	0.185333	0.0355056
ENSG00000141458	NPC1	0	0	0	0	0	0	0	0	0	0	0	0	0	0	0	0	0	0	0	0	0	0
ENSG00000141469	SLC14A1	0	0	0	0	0	0	0	0	0	0	0	0	0	0	0	0	0	0	0	0	0	0
ENSG00000141480	ARRB2	0	0.338916	0.0665138	0.268584	0.2747	0	0.0197515	0.390105	0.354839	0.311337	0.487172	0.401283	0.0632353	0.291909	0.370772	0.0127853	0.149496	0.123418	0.170667	0	0.0513977	0.0089677
ENSG00000141485	SLC13A5	0	0	0	0	0	0	0	0	0	0	0	0	0	0	0	0	0	0	0	0	0	0
ENSG00000141497	ZMYND15	0	0.0456697	0	0	0	0	0	0	0	0.173918	0	0	0	0	0	0	0	0	0	0	0	0
ENSG00000141499	WRAP53	0	0	0	0	0	0	0	0	0	0	0	0	0	0	0	0	0	0	0	0	0	0
ENSG00000141503	MINK1	0	0	0	0	0	0	0.11416	0	0	0	0	0	0	0	0	0.594929	0.32564	0.298918	0.563851	0.186643	0	0
ENSG00000141504	SAT2	0	0	0	0	0	0	0	0	0.168134	0	0	0	0	0	0	0	0	0	0.123596	0	0	0.0938254
ENSG00000141505	ASGR1	0	0	0.105863	0	0	0	0	0	0.0163126	0	0	0	0.122677	0	0	0	0	0	0	0	0	0
ENSG00000141506	PIK3R5	0	0	0	0	0	0	0.874659	0	0	0	0	0.257983	0	0	0	0.562281	0	0.315684	0	0.204624	0	0
ENSG00000141510	TP53	0	0	0	0	0	0	0	0	0	0	0	0	0	0	0	0	0	0	0	0	0	0
ENSG00000141519	CCDC40	0	0	0	0	0	0.447422	0.162001	0	0	0	0	0	0	0	0	0	0	0	0	0	0	0
ENSG00000141522	ARHGDIA	0	0	0	0.0760063	0.0939178	0	0.154927	0	0	0	0.12143	0	0	0	0	0.0272601	0.0886411	0.124535	0.0723177	0.0208164	0	0
ENSG00000141524	TMC6	0	0	0	0	0	0	0	0	0	0	0	0	0	0	0	0	0	0	0	0	0	0
ENSG00000141527	CARD14	0	0	0	0.18372	0.961152	0	0	0	0	0	0	0.563436	0.692085	0	0	0	0	0	0	0	0.0753681	0
ENSG00000141540	TTYH2	0	0	0	0	0	0	0	0	0	0	0	0	0	0	0	0	0	0	0	0	0	0
ENSG00000141552	ANAPC11	0	0.0825419	0	0	0.136875	0	0	0.070864	0.143679	0.179125	0.147031	0.105964	0	0	0.0608234	0	0	0	0.0202377	0	0	0.230287
ENSG00000141560	FN3KRP	0	0	0.13794	0.0736468	0	0.444521	0.033151	0	0	0.299476	0	0	0	0	0.0155483	0	0.107385	0	0	0	0.160026	0.187217
ENSG00000141568	FOXK2	0	0.0905739	0.155577	0	0.17642	0	0.296498	0.0881449	0.0400441	0.20099	0.02795	0.135025	0	0.317674	0.184039	0.341903	0.0901112	0.405731	0.486467	0.310971	0.337563	0.248951
ENSG00000141569	TRIM65	0	0	0	0	0	0.179203	0	0.118876	0	0	0	0	0	0	0	0	0	0.0710498	0	0	0	0
ENSG00000141577	CEP131	0	0.462765	0.456342	0.0157224	0.368701	0	0.199572	0.257039	0.0603526	0.41132	0.286103	0	0	0.486548	0.250326	0.186234	0.523644	0.247432	0.26773	0.469376	0.321574	0
ENSG00000141579	ZNF750	0	0	0	0	0	0	0	0.442007	0.601836	0.417354	0	0	0.978923	0.684389	0	0	0	0	0.446751	0	0	0
ENSG00000141580	WDR45B	0	0	0	0.104224	0.0853505	0	0.11135	0.0331417	0	0	0	0	0	0.00798403	0	0.123447	0	0.0647727	0.166086	0.00659932	0.048788	0.125801
ENSG00000141639	MAPK4	0	0	0	0	0	0	0	0	0	0	0	0	0	0	0	0.234657	0	0	0	0	0	0
ENSG00000141646	SMAD4	0	0	0	0.00732708	0	0	0.191471	0	0	0	0	0	0	0	0.000232861	0	0	0	0.0413782	0	0	0.0179354
ENSG00000141655	TNFRSF11A	0	0	0	0	0.00799615	0	0.177004	0	0	0.0249433	0	0	0	0	0.0839812	0	0	0	0.00640271	0	0	0
ENSG00000141665	FBXO15	0	0	0	0	0	0	0	0	0	0	0	0	0	0	0	0.0463519	0.898456	0	0	0.50893	0	0.477646
ENSG00000141682	PMAIP1	0	0.0365948	0.20114	0	0	0	0	0	0	0.0363555	0	0	0	0	0	0	0	0	0	0.0701454	0	0
ENSG00000141696	P3H4	0	0	0	0	0	0	0	0	0	0	0	0	0	0	0	0	0	0	0	0	0	0
ENSG00000141698	NT5C3B	0	0	0.0297164	0	0.347221	0.0989125	0	0	0	0	0.0108512	0	0	0.05683	0	0.0986745	0	0.00676653	0	0	0	0.224524
ENSG00000141736	ERBB2	0	0	0	0	0	0	0	0	0	0	0	0	0	0	0	0	0	0	0	0	0	0
ENSG00000141738	GRB7	0	0	0	0	0.850207	0	0	0.0402412	0.0140364	0.670615	0	0	0.918394	0	0	0	0	0	0	0	0	0
ENSG00000141741	MIEN1	0	0	0	0	0.130679	0	0.0164938	0.0522723	0.141761	0.180964	0.169814	0.148643	0	0.071482	0.107209	0.202468	0.13756	0.135279	0.137207	0	0.101645	0.152178
ENSG00000141744	PNMT	0	0	0	0	0	0	0.78252	0	0	0	0	0	0	0	0	0.993502	0	0	0.03125	0	0	0
ENSG00000141748	ARL5C	0	0	0	0	0	0	0	0	0	0	0	0	0	0	0	0	0	0	0	0	0	0
ENSG00000141750	STAC2	0	0.370042	0.478897	0.228733	0.837871	0.611899	0	0.807233	0	0.592354	0.183462	0	0.978883	0.668959	0.52536	0	0	0	0.265943	0.689551	0.428795	0.267033
ENSG00000141753	IGFBP4	0	0	0	0	0	0	0	0	0	0	0	0	0	0	0	0	0.333892	0	0	0.90889	0	0
ENSG00000141756	FKBP10	0	0	0	0	0	0	0	0	0	0	0	0	0	0	0	0	0	0	0	0	0	0
ENSG00000141854	MISP3	0	0	0.171013	0	0.572446	0	0	0.460545	0	0	0	0	0	0.452641	0	0	0	0	0	0	0	0
ENSG00000141867	BRD4	0	0.0655688	0.105697	0.186891	0.215359	0	0.254193	0.195996	0.114535	0.0100697	0.147155	0	0	0.176097	0.136722	0.263411	0.079731	0.250898	0.199754	0.192911	0.140267	0.148508
ENSG00000141933	TPGS1	0	0.0198525	0	0	0.0728434	0	0	0	0	0.0995837	0	0	0	0	0	0.0512475	0.167435	0	0.108025	0	0	0
ENSG00000141934	PLPP2	0	0	0	0	0	0	0.0930268	0	0	0	0.117914	0	0	0	0	0	0	0	0	0	0	0
ENSG00000141946	ZIM3	0	0	0	0	0	0	0	0	0	0	0	0	0	0.330397	0	0	0	0	0	0	0.251785	0
ENSG00000141959	PFKL	0	0.00964841	0.0772243	0	0.111517	0	0	0	0	0	0	0	0	0.149212	0.0142511	0.424274	0.416702	0.384445	0.622867	0.231437	0.0707714	0.15094
ENSG00000141968	VAV1	0	0.0986133	0	0	0.0282828	0	0	0	0	0	0	0	0	0	0	0	0	0	0	0	0	0
ENSG00000141971	MVB12A	0	0	0	0	0.0814682	0	0	0.0186815	0	0.248156	0	0	0	0.178699	0	0	0	0	0	0	0	0
ENSG00000141977	CIB3	0	0	0	0	0	0	0.757088	0	0	0	0	0	0	0	0	0	0	0.81942	0.403591	0	0	0
ENSG00000141985	SH3GL1	0	0	0	0	0	0	0	0	0	0	0	0	0	0	0	0	0	0	0	0	0	0
ENSG00000142025	DMRTC2	0	0	0	0	0	0	0	0	0	0	0	0	0	0	0	0	0	0	0	0	0	0
ENSG00000142065	ZFP14	0	0.0496575	0.316318	0	0	0	0	0	0	0	0	0	0	0.0023537	0.0526895	0	0	0	0	0	0	0
ENSG00000142102	PGGHG	0	0	0	0	0	0	0	0	0	0	0	0	0	0	0	0	0	0	0	0	0	0
ENSG00000142149	HUNK	0	0	0	0	0	0	0	0	0	0	0	0	0	0	0	0	0	0	0.262098	0	0	0.471385
ENSG00000142156	COL6A1	0	0	0	0	0	0	0	0	0	0	0	0	0	0	0	0.0632993	0.19259	0	0	0.686512	0	0
ENSG00000142166	IFNAR1	0	0	0	0	0.034375	0	0	0	0	0	0	0	0	0	0	0.0942239	0	0	0.0396669	0.0744161	0	0
ENSG00000142173	COL6A2	0	0	0	0	0	0	0	0	0	0	0	0	0	0	0	0	0	0	0	0	0	0
ENSG00000142182	DNMT3L	0	0	0.0434645	0.123588	0.145568	0	0	0	0	0	0	0	0	0.833356	0.0702741	0.305789	0.794538	0	0.671601	0	0.370716	0
ENSG00000142207	URB1	0	0	0	0	0	0	0	0.154197	0	0.221057	0	0	0	0	0	0.349213	0.238046	0.196416	0.375902	0.437057	0	0.182184
ENSG00000142227	EMP3	0	0	0	0	0	0	0	0	0	0	0	0	0	0	0	0	0	0	0	0	0	0
ENSG00000142230	SAE1	0	0.241774	0.154889	0	0.240788	0.0341674	0.0772023	0.18745	0.184938	0.201289	0.209039	0.113002	0.0753342	0.213816	0.297049	0.256094	0.202755	0.19937	0.186908	0.185189	0.222995	0.273498
ENSG00000142233	NTN5	0	0	0	0	0	0	0	0	0	0	0	0	0	0	0	0.0927039	0	0.760106	0.719016	0.0151839	0	0
ENSG00000142252	GEMIN7	0	0.0612245	0	0	0.14639	0	0	0.10185	0.226326	0.326357	0.0959696	0.0758894	0	0.0338906	0	0	0	0	0.128434	0	0.0521939	0.359283
ENSG00000142279	WTIP	0	0	0	0	0	0.0721348	0	0	0	0	0	0	0	0	0	0	0.00700177	0	0	0	0	0
ENSG00000142303	ADAMTS10	0	0.192533	0	0.200347	0.529371	0	0.0483123	0.16687	0.193294	0	0.108022	0.00312856	0	0	0.360119	0	0	0	0	0.00410948	0.0122445	0.0400909
ENSG00000142319	SLC6A3	0	0	0.212132	0.0900814	0	0	0	0	0.630673	0	0	0	0	0	0.0207889	0.371944	0.51207	0	0	0	0	0
ENSG00000142327	RNPEPL1	0	0	0	0	0	0	0	0	0	0	0	0	0	0	0	0	0	0	0	0	0	0
ENSG00000142347	MYO1F	0	0	0	0	0.175253	0	0	0	0	0	0.0940594	0	0	0.094958	0	0.161373	0	0	0.1945	0.0872541	0	0
ENSG00000142405	NLRP12	0	0	0	0	0	0	0	0	0	0	0	0	0	0	0	0	0	0	0	0	0	0
ENSG00000142408	CACNG8	0	0.101575	0.0678804	0.125304	0	0	0.117999	0	0.69968	0.110147	0.110506	0	0	0	0.172148	0.178944	0	0.038474	0.102443	0.113843	0.0728177	0.130336
ENSG00000142409	ZNF787	0	0	0	0	0.0391618	0	0	0	0.0385095	0	0	0	0	0.0534093	0	0	0	0	0	0	0	0.0598772
ENSG00000142494	SLC47A1	0	0	0	0	0	0	0	0.307143	0	0	0	0.460563	0	0	0	0	0	0	0.162	0	0	0
ENSG00000142507	PSMB6	0	0	0	0	0.00583437	0	0	0	0.135287	0.0746514	0.0197294	0	0	0	0.108793	0	0	0	0	0	0.0385262	0
ENSG00000142528	ZNF473	0	0	0.120648	0.366344	0	0	0	0.0213565	0	0	0.425553	0.212361	0	0	0.256268	0	0	0	0	0	0	0
ENSG00000142530	FAM71E1	0	0.0536753	0.0589337	0.124714	0	0	0.122307	0	0.152097	0	0	0.162397	0	0.124428	0.288374	0.225432	0	0.271522	0.115549	0	0	0.330557
ENSG00000142534	RPS11	0	0.041372	0	0.0931516	0	0	0.18527	0.093677	0.208373	0.118416	0.21336	0.196506	0	0.0343896	0.160814	0	0	0	0.0855284	0	0.0141985	0.155232
ENSG00000142538	PTH2	0	0	0	0	0.502669	0	0	0	0	0	0	0	0	0	0	0.0515021	0	0	0	0.736145	0	0
ENSG00000142546	NOSIP	0	0	0	0	0	0	0	0	0	0.0142816	0	0	0	0	0	0	0	0	0	0	0	0
ENSG00000142552	RCN3	0	0	0	0	0	0	0	0	0	0	0	0	0	0	0	0	0	0	0.90136	0	0	0
ENSG00000142606	MMEL1	0	0.541721	0.706851	0.123782	0	0	0	0.469865	0.00452134	0	0.0873757	0.390557	0	0.47524	0	0	0	0	0	0.133721	0.0428443	0
ENSG00000142611	PRDM16	0	0	0	0	0	0	0	0	0	0	0.0643564	0	0	0	0	0	0	0	0	0	0	0
ENSG00000142619	PADI3	0	0	0.48888	0	0.970529	0	0	0	0.343081	0	0	0	0	0	0	0	0	0	0	0	0.690248	0
ENSG00000142623	PADI1	0	0	0	0.710041	0	0	0	0	0	0	0	0	0	0	0	0	0	0	0	0	0.108071	0
ENSG00000142627	EPHA2	0	0	0	0	0	0	0	0	0	0	0	0	0	0	0	0	0	0	0	0	0	0
ENSG00000142632	ARHGEF19	0	0	0	0	0	0	0	0	0	0.616724	0	0	0	0	0	0	0	0	0	0	0	0
ENSG00000142657	PGD	0	0	0.0285968	0	0	0	0.351161	0	0	0	0	0	0	0.154596	0.168276	0	0	0	0	0	0	0.278657
ENSG00000142661	MYOM3	0	0	0	0	0	0	0	0	0	0	0	0	0	0	0	0	0	0	0	0	0	0
ENSG00000142669	SH3BGRL3	0	0	0	0	0.190779	0	0.139575	0	0.14742	0.138168	0.12904	0.088687	0	0	0	0.211803	0.208094	0.214308	0.243928	0.176715	0	0.175239
ENSG00000142675	CNKSR1	0	0	0	0	0	0	0	0	0	0	0.626141	0	0	0	0	0	0	0	0.597417	0.605213	0	0
ENSG00000142684	ZNF593	0	0	0	0	0	0	0.042934	0	0	0	0	0	0	0	0	0.140418	0.245084	0	0.0559155	0.092648	0	0.0103068
ENSG00000142687	KIAA0319L	0	0	0	0.0715688	0.146793	0.130722	0.200827	0	0.064742	0.085611	0	0	0.0851604	0.151728	0	0.252544	0	0	0.213035	0.334333	4.42321e-05	0.0536422
ENSG00000142694	EVA1B	0	0	0	0	0	0	0	0	0	0	0	0	0	0	0	0	0	0	0	0	0	0
ENSG00000142700	DMRTA2	0	0	0	0	0	0.364841	0	0.038857	0	0	0	0.633224	0	0	0	0	0	0	0	0	0	0
ENSG00000142733	MAP3K6	0	0	0	0	0.900279	0	0	0.116225	0.0434652	0	0.545406	0	0	0	0	0	0	0.144537	0.0296889	0	0	0
ENSG00000142748	FCN3	0	0	0	0	0	0	0	0	0	0	0	0	0	0	0	0	0	0	0	0	0	0
ENSG00000142751	GPN2	0	0	0	0	0	0	0	0	0	0	0	0	0	0	0	0	0	0	0	0	0	0
ENSG00000142765	SYTL1	0	0	0	0	0.146195	0	0	0	0	0	0.766828	0	0.0325947	0	0	0.436162	0.617827	0.0901515	0.00312776	0	0	0
ENSG00000142784	WDTC1	0	0.0379875	0.0939122	0.174983	0.310705	0.268115	0.1187	0.0129783	0	0	0.0737817	0.106772	0	0.0794252	0.123472	0	0	0.190137	0.332963	0	0	0.207343
ENSG00000142798	HSPG2	0	0	0	0	0	0	0	0	0	0	0	0	0	0	0	0	0	0	0	0	0	0
ENSG00000142856	ITGB3BP	0	0	0	0	0	0	0	0	0	0	0	0	0	0	0	0	0	0	0	0	0	0
ENSG00000142864	SERBP1	0	0.0941604	0.0244915	0.0736127	0	0	0	0.0806089	0.100422	0.136135	0.107103	0	0.031484	0.0894461	0.0635246	0.0987602	0.166762	0	0.0539271	0	0.0158351	0.0743183
ENSG00000142867	BCL10	0	0	0	0	0	0	0	0	0	0	0	0	0	0	0	0	0	0	0	0	0	0
ENSG00000142871	CYR61	0	0	0	0	0	0	0	0	0	0	0	0	0	0	0	0	0	0	0	0	0	0
ENSG00000142910	TINAGL1	0	0	0	0	0	0	0.0667192	0	0	0	0	0	0	0	0	0	0	0	0	0	0	0
ENSG00000142937	RPS8	0	0	0	0.133011	0.0492565	0	0.197407	0.0730645	0.194849	0.145527	0.208286	0.208024	0.0205214	0.0438706	0.152245	0	0	0	0.0245744	0	0	0.190466
ENSG00000142945	KIF2C	0	0	0	0	0	0	0	0	0	0	0	0	0	0	0	0.00300429	0	0	0	0	0	0
ENSG00000142961	MOB3C	0	0	0	0	0	0	0	0	0	0	0	0	0	0	0	0	0	0	0	0	0	0
ENSG00000142973	CYP4B1	0	0	0	0	0.131358	0	0	0	0	0	0	0	0	0	0	0	0	0	0.0499277	0.0697177	0	0
ENSG00000143006	DMRTB1	0	0.031168	0	0	0	0	0.274476	0	0	0	0.86082	0.13165	0	0	0.212716	0	0	0	0	0	0	0
ENSG00000143013	LMO4	0	0	0	0	0.0265386	0	0	0	0	0	0	0	0	0	0	0.379197	0.166935	0.510488	0.607701	0.375735	0	0
ENSG00000143028	SYPL2	0	0	0	0	0	0	0	0	0	0	0	0	0	0	0	0	0	0	0	0.400165	0	0
ENSG00000143032	BARHL2	0	0.844048	0.114821	0	0.759662	0	0	0.964908	0.846312	0.932837	0.993097	0.972279	0	0	0	0	0	0	0	0	0	0
ENSG00000143033	MTF2	0	0	0	0.24269	0.0757924	0	0.211903	0.23925	0.162414	0.0178156	0.195975	0.078321	0.341143	0	0	0.402721	0.157773	0.201146	0.169961	0.350994	0	0.0767337
ENSG00000143036	SLC44A3	0	0	0	0	0.814806	0	0	0	0	0.299911	0	0	0	0.103506	0	0	0	0	0	0	0	0
ENSG00000143067	ZNF697	0	0	0	0	0	0	0.545788	0.0630238	0	0.0664226	0	0	0	0	0.181204	0.82505	0.512919	0.650927	0.690698	0.72941	0	0.21007
ENSG00000143079	CTTNBP2NL	0	0	0	0	0	0	0	0	0	0	0	0	0	0	0	0	0	0	0	0	0	0
ENSG00000143107	FNDC7	0	0	0	0	0	0	0	0	0	0	0	0	0	0	0	0	0.759929	0.447839	0	0	0	0
ENSG00000143110	C1orf162	0	0	0	0.51161	0	0	0	0	0	0	0.0556931	0	0	0	0.0426439	0	0	0	0.036	0	0	0
ENSG00000143119	CD53	0	0	0	0	0	0	0	0	0	0.0219928	0	0	0	0	0	0	0	0	0	0.0476903	0	0
ENSG00000143125	PROK1	0	0	0	0.989872	0.325057	0	0	0	0	0	0.25655	0.685948	0	0.673143	0	0	0.837334	0.85151	0.440379	0.441156	0	0
ENSG00000143140	NA	0	0	0	0	0	0	0	0	0	0	0	0	0	0	0	0	0	0	0	0	0	0
ENSG00000143149	ALDH9A1	0	0	0	0.0383738	0	0	0.096571	0	0	0	0	0	0	0.0121008	0.0496328	0	0	0	0	0	0	0
ENSG00000143156	NME7	0	0	0	0	0	0	0	0	0	0.000338885	0	0	0	0	0	0.110535	0	0	0.00864734	0.299399	0	0.0385489
ENSG00000143157	POGK	0	0	0	0.118793	0	0.0613933	0.14837	0	0	0	0	0	0	0	0	0	0	0	0	0	0.0157909	0
ENSG00000143158	MPC2	0	0.0850677	0.0850439	0	0.164395	0	0	0.0734687	0.0728467	0.180625	0	0	0	0.113648	0	0.136609	0.0871465	0	0.108015	0.222946	0.16043	0.0261154
ENSG00000143162	CREG1	0	0	0	0	0	0	0	0	0	0	0	0	0	0	0	0	0	0	0	0	0	0.0122139
ENSG00000143164	DCAF6	0	0	0	0	0	0	0.115962	0	0	0.0228505	0	0	0	0	0	0.500249	0.16629	0.403742	0.337221	0.443886	0	0.109425
ENSG00000143167	GPA33	0	0	0.852378	0	0	0	0	0	0	0	0	0	0	0	0	0	0	0	0	0	0	0
ENSG00000143171	RXRG	0	0	0	0	0	0	0	0	0.202145	0	0.271076	0	0	0	0	0	0.734613	0.282367	0	0	0	0
ENSG00000143179	UCK2	0	0	0.00382534	0.0545907	0.0236031	0.0334831	0	0	0	0	0	0.184038	0	0	0	0.0300722	0.0416804	0.0184967	0.225643	0.17362	0	0
ENSG00000143183	TMCO1	0	0	0	0	0	0	0	0	0	0	0	0	0	0	0	0	0	0	0	0	0	0
ENSG00000143190	POU2F1	0	0.2199	0	0.042763	0	0	0	0.0392948	0.0280069	0.138186	0	0	0	0.0278844	0	0	0	0	0	0	0	0.0519425
ENSG00000143194	MAEL	0	0.574828	0	0	0	0	0	0	0	0	0.737511	0	0	0.152976	0	0	0	0	0	0.145454	0	0
ENSG00000143195	ILDR2	0	0.0765811	0	0	0.230267	0	0	0	0.384128	0.231057	0.00488538	0	0	0	0.187277	0.832206	0.522397	0.441292	0.510409	0.561098	0	0
ENSG00000143196	DPT	0	0	0	0.064664	0	0	0	0	0	0	0	0	0	0	0	0	0	0	0	0	0	0
ENSG00000143198	MGST3	0	0.0970903	0.191689	0	0.525664	0	0	0.0299084	0	0.135299	0	0	0	0.140396	0	0.317064	0.360197	0	0	0.450655	0.194608	0.33731
ENSG00000143199	ADCY10	0	0	0	0	0	0	0	0	0.330143	0	0.0590977	0	0	0	0	0	0	0	0	0.502995	0	0
ENSG00000143217	NECTIN4	0	0.273564	0.304354	0	0	0.237281	0	0.31831	0	0.0688209	0.0930409	0.150511	0.00365749	0.468346	0.0376944	0.124184	0	0	0	0.299283	0	0.874897
ENSG00000143222	UFC1	0	0	0.0372271	0	0.176207	0	0	0.0126639	0	0.16525	0	0	0	0.09585	0	0.0972877	0.033341	0	0.143119	0	0.103857	0.170009
ENSG00000143224	PPOX	0	0	0	0	0	0	0	0	0	0	0	0	0	0	0	0	0	0	0	0	0	0.0422415
ENSG00000143228	NUF2	0	0	0	0	0	0	0	0	0	0	0	0	0	0	0.0581023	0	0	0.00538278	0	0	0	0
ENSG00000143248	RGS5	0	0	0	0	0	0	0	0	0	0	0	0	0	0	0	0	0	0	0	0	0	0
ENSG00000143257	NR1I3	0	0.23309	0	0	0.418689	0	0	0	0.00066313	0	0	0	0.753615	0	0	0	0.467414	0	0	0	0	0.741069
ENSG00000143258	USP21	0	0	0	0	0.166385	0.283521	0	0.01209	0	0	0	0	0	0	0	0.187331	0	0.011039	0.0547479	0.134605	0	0.086828
ENSG00000143303	RRNAD1	0	0	0	0	0.177961	0	0	0.102642	0.330751	0.302234	0.260733	0	0	0.0430154	0.0283625	0.243546	0	0	0.0235502	0.126366	0	0.0957797
ENSG00000143314	MRPL24	0	0	0	0	0	0	0	0	0	0	0	0	0	0	0	0	0	0	0	0	0	0
ENSG00000143315	PIGM	0	0	0	0	0	0	0	0	0	0	0	0	0	0	0	0	0	0	0	0	0	0
ENSG00000143319	ISG20L2	0	0	0	0	0	0	0	0	0	0	0	0	0	0	0	0	0	0	0	0	0	0
ENSG00000143320	CRABP2	0	0	0	0	0	0	0	0	0	0	0	0	0.061803	0	0	0	0	0	0	0	0	0
ENSG00000143324	XPR1	0	0	0.376729	0.255643	0.0676639	0.0816601	0.411725	0.156164	0.0839728	0.0902727	0.221827	0.109628	0.0519385	0.255749	0.239826	0.0225628	0.0247758	0.141472	0.128803	0.22924	0.248872	0
ENSG00000143337	TOR1AIP1	0	0	0	0	0	0	0	0	0	0	0	0	0	0	0	0	0	0	0	0	0	0
ENSG00000143340	FAM163A	0	0	0	0	0.64268	0.0734831	0	0	0	0	0	0	0	0.216403	0	0	0	0	0	0	0	0.011727
ENSG00000143341	HMCN1	0	0	0	0	0	0	0	0	0.152504	0.0587971	0.0239274	0	0	0	0	0	0	0	0	0	0	0
ENSG00000143344	RGL1	0	0.0104061	0.00410524	0	0	0	0	0.278221	0.0671941	0.101104	0.0458944	0.0502943	0.583017	0.00548902	0	0.670219	0.291594	0	0.271543	0.263184	0.0216737	0
ENSG00000143365	RORC	0	0	0.297498	0.0551012	0.372772	0	0	0	0	0	0.0366069	0	0	0.051643	0	0	0	0	0	0	0.135126	0
ENSG00000143368	SF3B4	0	0	0	0	0	0	0	0	0	0	0	0	0	0	0	0	0	0	0	0	0	0
ENSG00000143373	ZNF687	0	0.158633	0.225258	0.577134	0.0211946	0	0.248107	0	0	0	0.241902	0	0	0.104736	0.167608	0	0	0	0	0	0	0.100259
ENSG00000143384	MCL1	0	0	0	0	0	0	0	0	0	0	0	0	0	0	0	0	0	0	0	0	0	0
ENSG00000143387	CTSK	0	0	0	0	0	0	0	0	0	0	0	0	0	0	0	0	0	0	0	0	0	0
ENSG00000143398	PIP5K1A	0	0	0	0.0703083	0.0524667	0.0630782	0.217629	0	0.0266641	0	0.0729049	0	0.144853	0	0	0.484851	0.120882	0.222066	0.395136	0.448654	0.0230892	0.283046
ENSG00000143401	ANP32E	0	0	0	0	0	0.0132464	0.116451	0	0	0	0	0	0	0	0	0	0	0	0	0	0	0.02875
ENSG00000143409	MINDY1	0	0	0	0	0	0	0	0	0	0	0	0	0	0	0	0	0	0	0	0	0	0
ENSG00000143418	CERS2	0	0	0	0	0	0	0	0	0	0	0	0	0	0	0	0	0	0	0	0	0	0
ENSG00000143434	SEMA6C	0	0.445584	0.174431	0.270808	0	0	0.00565653	0.297186	0	0.442906	0.247433	0.223485	0	0.380821	0.422835	0	0	0	0.371222	0.343357	0.405972	0.449686
ENSG00000143436	MRPL9	0	0	0.170072	0	0	0	0.223687	0.00211065	0	0	0.201992	0	0	0.135556	0.229873	0	0	0	0	0	0.062649	0.00921117
ENSG00000143443	C1orf56	0	0	0	0	0.357432	0	0	0	0	0	0	0	0	0	0	0	0.596315	0	0	0	0.195161	0
ENSG00000143457	GOLPH3L	0	0.115917	0.0129225	0.342461	0	0	0.35628	0.00716828	0	0	0.0523333	0	0	0	0.285511	0	0	0	0	0	0.0371955	0
ENSG00000143458	GABPB2	0	0	0	0	0	0.145281	0	0	0	0	0	0	0	0	0	0	0	0	0	0	0	0
ENSG00000143466	NA	0	0	0	0	0	0	0.0159959	0	0	0	0	0	0	0	0	0.044206	0	0.64381	0	0	0	0
ENSG00000143473	KCNH1	0	0	0.000839709	0	0	0	0	0.0963627	0.217018	0	0.246761	0	0	0	0	0.752013	0.682526	0.323896	0.492439	0.158391	0	0.888644
ENSG00000143476	DTL	0	0	0	0	0	0	0	0	0	0	0	0	0	0	0	0.950192	0.746705	0.922589	0.647564	0.708657	0	0
ENSG00000143479	DYRK3	0	0	0	0	0.0982659	0	0	0	0	0	0	0	0	0	0	0.347573	0	0.501176	0.0585517	0.00825886	0	0
ENSG00000143486	EIF2D	0	0	0	0	0.260525	0.463641	0	0	0	0.00527692	0	0	0	0.0834131	0	0.1981	0	0.110803	0.0120327	0.140478	0	0.00393605
ENSG00000143493	INTS7	0	0	0	0	0	0	0	0.0712073	0	0	0	0	0	0	0	0.00481288	0	0	0	0.00446856	0	0
ENSG00000143498	TAF1A	0	0.0389728	0	0.186503	0	0	0	0.228284	0	0.0409297	0.217442	0	0	0.0602615	0	0.191669	0.160394	0.241645	0.155593	0.329588	0.00149063	0.0283233
ENSG00000143507	DUSP10	0	0	0	0	0	0	0	0	0	0	0	0	0	0	0	0	0	0	0	0	0	0
ENSG00000143512	HHIPL2	0	0	0	0	0.190003	0	0.383182	0	0	0.275214	0	0.429554	0	0.0499354	0	0	0	0	0	0.103684	0	0
ENSG00000143514	TP53BP2	0	0	0	0	0	0	0	0	0	0	0	0	0	0	0	0	0	0	0	0	0	0
ENSG00000143515	ATP8B2	0	0.42383	0.377692	0	0.636487	0.27337	0.205642	0.443507	0	0.0968254	0	0	0	0.667408	0.41011	0.348864	0	0.0204545	0.239949	0.465964	0.548924	0
ENSG00000143537	ADAM15	0	0	0.0236052	0.025254	0	0	0.0403497	0.0987974	0	0	0.0291244	0	0	0.0909325	0.0184892	0	0	0.190243	0.155102	0.349156	0	0.227066
ENSG00000143543	JTB	0	0	0	0	0	0	0	0	0.0258009	0.109847	0	0	0	0	0	0.0733482	0	0	0.0148571	0	0	0
ENSG00000143545	RAB13	0	0.238687	0.104685	0.112721	0	0	0	0.121623	0	0	0.310095	0	0	0	0.290092	0	0	0	0	0	0.128704	0.0444327
ENSG00000143546	S100A8	0	0	0	0	0	0	0	0	0	0	0	0	0	0	0	0	0	0	0	0	0	0
ENSG00000143549	TPM3	0	0	0	0	0.0375361	0	0	0	0	0	0	0	0	0	0	0.276107	0	0.292173	0.277237	0	0	0.00287712
ENSG00000143552	NUP210L	0	0	0	0	0	0	0	0	0	0	0	0.306009	0	0	0	0	0	0.187723	0	0	0	0.491714
ENSG00000143553	SNAPIN	0	0	0	0	0	0	0	0	0	0	0	0	0	0	0	0	0	0	0	0	0	0
ENSG00000143554	SLC27A3	0	0.493028	0.231012	0.143292	0.121917	0	0.277458	0.743918	0.239181	0.841075	0.260395	0.667866	0	0.123714	0.533938	0	0	0	0.535427	0	0.239821	0
ENSG00000143570	SLC39A1	0	0	0	0.114978	0	0	0	0	0	0	0	0	0	0	0	0	0	0	0	0	0	0
ENSG00000143575	HAX1	0	0.0415235	0	0	0.106323	0	0.130516	0.0584571	0.0855347	0	0.149513	0	0	0.0525615	0.176435	0	0	0	0	0.00647711	0.0584306	0.322261
ENSG00000143578	CREB3L4	0	0	0	0	0	0	0	0	0	0	0	0	0	0	0	0	0	0	0	0	0	0.0291149
ENSG00000143612	C1orf43	0	0.0531926	0.128397	0.287998	0.216549	0	0.306563	0.183084	0.179317	0.0171863	0.169228	0.0554773	0.0812166	0.2896	0.185551	0.0222547	0	0.104108	0.015703	0.148594	0.060598	0.169062
ENSG00000143614	GATAD2B	0	0.0042938	0.0175406	0.174018	0	0	0.134195	0.0616131	0.0403319	0.0876259	0.0328354	0	0	0.0552229	0.0410768	0.294113	0.126868	0.261351	0.265501	0.225554	0.0635173	0
ENSG00000143621	ILF2	0	0	0	0	0	0	0	0	0	0.0104086	0	0	0	0	0	0.00107808	0	0	0	0	0	0.0217334
ENSG00000143622	RIT1	0	0	0	0	0.0668637	0	0	0	0	0	0	0	0	0	0	0	0	0	0	0	0	0
ENSG00000143627	PKLR	0	0	0	0	0	0	0	0	0	0	0	0	0	0	0	0	0	0	0	0	0	0
ENSG00000143632	ACTA1	0	0	0	0	0.167331	0	0	0	0.0631608	0.00421185	0.0199893	0	0	0	0.0482552	0.491892	0.353781	0.174665	0.311917	0.330473	0	0.298994
ENSG00000143633	C1orf131	0	0	0	0	0	0	0	0	0.0504988	0	0.0175216	0	0	0	0	0	0	0	0.186936	0	0	0.312401
ENSG00000143653	SCCPDH	0	0	0.00895689	0.0762505	0	0	0.132626	0	0	0	0	0	0	0	0	0	0.202163	0.201008	0	0	0	0
ENSG00000143669	LYST	0	0	0	0.0109034	0	0.0444944	0	0	0	0	0	0	0	0	0	0.0526906	0.365465	0	0.122838	0.0791221	0	0
ENSG00000143727	ACP1	0	0	0	0.00815748	0.34273	0	0	0	0	0	0	0	0	0	0	0	0	0	0	0	0	0.670187
ENSG00000143748	NVL	0	0.0578905	0.166659	0.197656	0	0	0.00083457	0	0	0	0	0	0.0301471	0.0112275	0	0.081309	0.053186	0	0.143111	0.220149	0	0.00227236
ENSG00000143751	SDE2	0	0	0	0	0	0	0.0174796	0	0.0504028	0	0	0	0	0	0	0	0	0	0.0524662	0	0	0
ENSG00000143756	FBXO28	0	0	0	0.0214439	0	0.0244553	0.0739365	0	0	0	0	0	0	0.0669152	0.0307377	0	0	0.0440156	0	0.0416071	0	0.232355
ENSG00000143771	CNIH4	0	0	0	0	0	0	0	0	0	0	0	0	0	0	0	0	0	0	0	0	0	0
ENSG00000143772	ITPKB	0	0	0	0	0	0	0	0	0	0	0	0	0	0	0	0	0	0	0	0	0	0
ENSG00000143786	CNIH3	0	0	0	0	0	0	0	0	0.857115	0.943571	0	0	0.476554	0	0	0.763177	0.813152	0.823703	0.358798	0.879444	0	0
ENSG00000143793	C1orf35	0	0.0155082	0	0	0	0	0.138443	0	0.0690102	0	0.0302048	0.0694267	0	0	0	0.0176344	0	0	0.209951	0.0822514	0	0.167363
ENSG00000143797	MBOAT2	0	0	0	0	0	0	0.00398739	0	0	0	0	0	0	0	0	0	0	0	0	0	0	0.0878909
ENSG00000143799	PARP1	0	0	0.00093301	0	0.252938	0	0	0	0	0.0299187	0	0	0.0326872	0.0832944	0.0185358	0.332192	0.296586	0.381484	0.447399	0.384444	0.0281316	0.35234
ENSG00000143801	PSEN2	0	0	0.258991	0.211931	0.27596	0	0.401729	0	0	0	0	0	0	0.00482369	0.00307377	0	0	0.0478429	0	0.13932	0	0.305848
ENSG00000143815	LBR	0	0	0	0.0334166	0	0.0569663	0.165493	0	0	0	0	0	0	0	0	0	0	0	0	0	0	0
ENSG00000143816	WNT9A	0	0	0	0	0	0	0	0	0	0	0	0	0	0	0	0.382799	0.780324	0.733592	0	0.859748	0	0
ENSG00000143819	EPHX1	0	0	0	0	0	0.228587	0	0	0	0	0	0	0	0	0	0	0	0	0	0	0	0
ENSG00000143839	REN	0	0	0	0	0	0	0	0	0	0	0	0	0	0	0	0	0	0	0.519898	0.0769889	0	0
ENSG00000143842	SOX13	0	0	0	0	0	0	0	0	0	0	0	0	0	0	0	0	0	0	0	0	0	0
ENSG00000143845	ETNK2	0	0.0547966	0	0	0.364152	0.021573	0.13919	0	0.482523	0	0.200212	0.309325	0	0	0	0	0	0.319353	0	0	0	0.142703
ENSG00000143851	PTPN7	0	0	0	0	0.828992	0	0	0	0	0	0	0	0	0	0	0	0	0	0	0	0	0
ENSG00000143867	OSR1	0	0	0	0	0	0	0	0	0	0	0	0	0	0	0	0	0	0.166866	0.942575	0.0650128	0	0
ENSG00000143870	PDIA6	0	0	0	0	0	0	0	0	0	0	0	0	0	0	0	0.0729247	0.00620832	0	0	0.199142	0	0
ENSG00000143878	RHOB	0	0	0	0	0	0	0	0	0	0	0	0	0	0	0	0	0	0	0	0	0	0
ENSG00000143882	ATP6V1C2	0	0.399113	0	0	0	0	0	0	0.962557	0	0.722807	0	0	0	0	0.91381	0.36763	0	0	0.0718563	0.430812	0
ENSG00000143889	HNRNPLL	0	0	0	0.261563	0	0	0.142095	0.031076	0.0574306	0	0	0.0944459	0	0.0538767	0	0	0.169249	0.300472	0	0	0	0
ENSG00000143891	GALM	0	0	0	0	0	0	0	0	0	0	0	0	0	0	0	0	0	0	0	0	0	0
ENSG00000143919	CAMKMT	0	0	0	0	0	0	0	0	0.0111526	0	0.159665	0	0	0	0	0	0.270642	0.0605519	0.0186194	0.252994	0	0.568254
ENSG00000143921	ABCG8	0	0	0	0	0	0	0.797453	0.805841	0	0	0	0	0	0.691821	0.790638	0	0	0	0	0	0	0
ENSG00000143942	CHAC2	0	0	0.0200597	0	0	0	0	0	0	0	0	0	0	0	0	0	0	0	0.0199809	0	0	0.113361
ENSG00000143947	RPS27A	0	0	0	0.0226651	0	0	0.162967	0	0.200652	0.012103	0.203777	0.178526	0	0	0.138413	0	0	0	0.058344	0	0	0.133366
ENSG00000143951	WDPCP	0	0	0	0	0.0393064	0	0	0	0	0.0859977	0	0	0	0	0	0.0976755	0	0	0.0467324	0.134042	0	0.0249148
ENSG00000143970	ASXL2	0	0	0	0.00239351	0	0.0083053	0	0	0	0	0.0100996	0	0.0380348	0.00490685	0.0543033	0.0117819	0	0	0	0	0	0
ENSG00000143971	ETAA1	0	0	0	0	0	0	0	0.278922	0.495023	0.269543	0	0	0.237272	0.111138	0.00613748	0.115632	0	0.214227	0.13607	0	0	0.150869
ENSG00000143977	SNRPG	0	0	0	0	0	0	0	0	0	0	0	0	0	0	0	0.0378485	0	0	0.0305573	0	0	0
ENSG00000143995	MEIS1	0	0	0	0.65653	0.496406	0	0.0652819	0	0.33174	0.399752	0	0	0	0	0	0	0	0	0	0	0	0
ENSG00000144021	CIAO1	0	0.282771	0.294437	0	0.237135	0.275335	0.0589288	0.32855	0	0	0.205235	0	0.0713904	0.153293	0.192431	0.0980659	0.0360428	0	0.0344074	0.144338	0.210192	0.0837688
ENSG00000144028	SNRNP200	0	0	0.0685452	0	0.100801	0	0	0.0311209	0.112083	0.0921252	0.00793874	0	0	0.201452	0	0.0704451	0	0	0.129468	0.295821	0.0384377	0.045524
ENSG00000144034	TPRKB	0	0	0	0	0	0	0	0	0	0	0	0	0	0	0	0	0	0	0	0	0	0
ENSG00000144036	EXOC6B	0	0.0361689	0.0503359	0.0286245	0	0	0.240354	0	0	0	0.0576381	0	0	0.174166	0.0907181	0.0090097	0	0.0799415	0.279148	0.224531	0.071833	0.228658
ENSG00000144040	SFXN5	0	0	0.400074	0	0	0	0.0571217	0	0	0	0	0	0	0.0861063	0	0	0	0	0	0.022263	0	0
ENSG00000144045	DQX1	0	0.118064	0	0.218593	0	0	0.436217	0	0	0	0	0.25783	0.529933	0	0	0	0	0.09421	0	0	0	0
ENSG00000144048	DUSP11	0	0	0	0	0	0	0	0	0	0	0	0	0	0	0	0	0	0	0	0	0	0
ENSG00000144061	NPHP1	0	0	0	0	0	0	0	0	0	0	0	0	0	0	0	0.0856887	0.073907	0	0	0	0	0
ENSG00000144063	MALL	0	0	0	0	0	0	0	0	0	0	0	0	0	0	0	0	0	0	0	0	0	0
ENSG00000144115	THNSL2	0	0	0	0	0	0.360605	0.00890208	0.0248665	0	0	0	0	0	0.00618423	0	0	0	0	0	0	0	0
ENSG00000144119	C1QL2	0	0.992965	0.142508	0.7149	0	0	0	0.789775	0	0	0.67562	0	0	0.0852941	0.110874	0.121674	0	0	0.777715	0.956988	0.322852	0
ENSG00000144120	TMEM177	0	0.141317	0	0	0	0	0.230931	0.082207	0	0	0	0	0	0	0	0.00709025	0.206416	0.0478896	0	0.121954	0.00942291	0.224044
ENSG00000144152	FBLN7	0	0	0	0	0	0	0	0	0	0	0	0	0	0	0	0	0	0	0	0.116064	0	0
ENSG00000144161	ZC3H8	0	0.129653	0.034508	0	0	0	0	0	0.0793714	0.0422821	0	0.205759	0	0.0463373	0	0.317044	0	0	0.00404769	0.29453	0.0334509	0.229234
ENSG00000144182	LIPT1	0	0	0.0046306	0	0.16756	0	0	0	0.0344828	0.512534	0.307155	0	0.369339	0.025983	0.0400471	0.238202	0.143278	0.127012	0.211468	0.0412145	0	0
ENSG00000144191	CNGA3	0	0.558648	0	0	0	0	0.317627	0	0.0531108	0	0	0	0	0.294318	0	0	0	0	0	0	0	0
ENSG00000144224	UBXN4	0	0.0805213	0.132208	0	0.0467782	0	0.128939	0.112673	0.0852196	0	0.0900038	0.00940619	0	0.205641	0.127948	0	0	0	0.195943	0.164934	0.188377	0.227778
ENSG00000144227	NXPH2	0	0	0.263571	0	0	0	0	0	0	0	0	0	0	0	0.321792	0	0	0	0	0	0.53798	0
ENSG00000144228	SPOPL	0	0.0548997	0	0.174682	0.0717929	0	0.45949	0.0698201	0	0.0977203	0	0	0.114051	0.134091	0.0509551	0.177399	0	0.0843443	0.0349529	0.0457059	0.12609	0
ENSG00000144230	GPR17	0	0	0	0.00509165	0	0	0	0	0	0	0	0	0	0	0	0	0	0	0	0	0	0
ENSG00000144231	POLR2D	0	0	0	0	0	0	0	0	0	0	0	0	0	0	0	0	0	0	0	0	0	0
ENSG00000144306	SCRN3	0	0	0.161411	0.159913	0	0	0.0649573	0.0915533	0	0.0863347	0	0	0.102302	0.0968776	0.142302	0.0112426	0	0.211014	0.262363	0.147747	0.021541	0
ENSG00000144331	ZNF385B	0	0	0.234953	0.403388	0.630026	0.526478	0.254105	0	0	0.366917	0	0	0.00541444	0.279854	0.303852	0	0.0899177	0.27558	0.399126	0.376084	0.500658	0.902126
ENSG00000144339	TMEFF2	0	0	0	0	0	0	0	0	0	0	0	0	0	0	0	0	0	0	0.173575	0	0	0
ENSG00000144354	CDCA7	0	0	0	0	0	0	0	0	0	0	0	0	0	0	0	0	0	0	0	0	0	0
ENSG00000144355	DLX1	0	0	0.482083	0	0	0	0	0	0	0	0	0	0	0	0	0	0	0	0	0	0.381218	0.939355
ENSG00000144366	GULP1	0	0.00346687	0	0	0	0	0	0	0	0	0	0	0.0255576	0	0	0	0	0	0	0	0	0
ENSG00000144369	FAM171B	0	0	0	0.128029	0	0	0.143724	0	0.0487243	0.0344694	0	0	0	0	0	0.46746	0.284542	0.31587	0.226894	0.44461	0	0.284535
ENSG00000144395	CCDC150	0	0	0	0.537592	0	0	0	0	0	0	0	0	0	0	0	0	0	0	0	0	0	0.411942
ENSG00000144401	METTL21A	0	0	0	0	0	0	0	0.0329247	0	0	0	0	0	0.192376	0.0693866	0.0460001	0	0	0	0	0	0
ENSG00000144407	PTH2R	0	0	0.498211	0	0	0	0	0	0	0	0.512808	0	0	0	0	0.191391	0.868462	0	0	0	0	0
ENSG00000144426	NBEAL1	0	0.0635482	0.0382068	0.34408	0	0	0.352304	0.0224537	0	0	0.0788247	0.185453	0.0830882	0.123094	0.0172783	0	0	0	0	0	0	0.121881
ENSG00000144445	KANSL1L	0	0	0	0	0	0	0	0	0	0	0	0	0	0	0	0	0	0	0	0	0	0
ENSG00000144451	SPAG16	0	0	0	0	0	0	0.102308	0	0.18475	0	0	0	0	0.0945378	0	0	0	0	0	0	0.100615	0
ENSG00000144452	ABCA12	0	0	0	0	0	0	0	0	0	0	0.506098	0	0	0	0	0.261979	0	0	0.259549	0	0	0
ENSG00000144455	SUMF1	0	0	0	0	0.052189	0	0.371295	0	0	0	0	0.0665462	0	0	0.106722	0	0	0.259047	0	0.158377	0.038112	0.0812694
ENSG00000144460	NYAP2	0	0.00747626	0.254842	0.264469	0	0.412353	0.651788	0.13737	0.0128525	0.284224	0	0	0	0	0	0.396441	0.310876	0.304978	0.00603474	0.391303	0.285457	0.375905
ENSG00000144468	RHBDD1	0	0	0	0.0349494	0	0	0.421747	0	0	0	0	0	0	0	0	0	0	0	0	0	0	0
ENSG00000144476	ACKR3	0	0	0	0	0	0	0	0	0	0	0	0	0	0	0	0	0	0	0	0	0	0
ENSG00000144481	TRPM8	0	0	0	0	0.765362	0	0	0	0	0	0	0	0	0	0	0	0	0	0	0	0	0
ENSG00000144485	HES6	0	0	0	0	0	0	0	0	0.023451	0	0	0	0	0	0	0	0	0	0	0	0	0
ENSG00000144504	ANKMY1	0	0	0	0	0	0	0	0	0	0	0	0	0	0	0	0	0	0	0	0	0	0
ENSG00000144535	DIS3L2	0	0	0	0	0.174858	0	0	0.100659	0	0	0	0	0	0.0197522	0	0.00776958	0	0.131159	0.0993885	0	0	0.0292972
ENSG00000144554	FANCD2	0	0	0	0	0	0	0	0	0	0	0	0	0.783685	0	0.104316	0.0978541	0.956943	0.602315	0.056	0.0511121	0	0
ENSG00000144559	TAMM41	0	0	0	0	0	0	0	0	0	0.10698	0.00608584	0	0	0	0	0	0	0.0868998	0	0	0.0108603	0
ENSG00000144560	VGLL4	0	0	0	0	0	0	0	0	0	0	0	0	0	0	0	0	0	0	0	0	0	0
ENSG00000144566	RAB5A	0	0	0	0	0	0	0	0	0	0	0	0	0	0	0	0	0	0	0	0	0	0
ENSG00000144579	CTDSP1	0	0	0	0	0	0	0	0	0	0	0	0	0	0	0	0	0	0	0	0	0	0
ENSG00000144591	GMPPA	0	0	0	0	0	0.0834172	0	0	0	0	0	0	0	0.0955847	0	0.150985	0	0	0.026665	0	0	0
ENSG00000144597	EAF1	0	0	0	0.259698	0	0	0.123053	0.189253	0	0	0	0	0	0.0452568	0	0	0	0	0	0	0	0
ENSG00000144619	CNTN4	0	0.630591	0.302811	0.615416	0	0	0.333367	0.326817	0.686066	0.842292	0.306745	0.33908	0.618578	0.32898	0.34634	0.426132	0.271437	0	0.19998	0.588652	0.405544	0.331935
ENSG00000144644	GADL1	0	0	0	0	0.345686	0	0	0	0	0.154541	0	0	0	0	0	0	0	0	0	0	0.800556	0
ENSG00000144645	OSBPL10	0	0	0	0.021028	0	0	0	0	0	0.0634921	0	0	0.0684943	0	0	0.306188	0	0.36276	0	0.78134	0.00750639	0.112522
ENSG00000144648	ACKR2	0	0	0.170333	0	0	0	0	0	0	0	0	0.25823	0	0	0	0.177936	0	0	0	0.520543	0	0
ENSG00000144649	FAM198A	0	0	0	0	0	0	0	0	0	0	0	0	0	0	0	0	0	0	0	0	0	0
ENSG00000144655	CSRNP1	0	0	0	0	0	0	0	0	0	0	0	0	0	0	0	0	0	0	0	0	0	0
ENSG00000144659	SLC25A38	0	0	0	0	0	0	0	0	0	0	0	0	0	0	0	0	0	0	0	0	0	0
ENSG00000144677	CTDSPL	0	0	0	0	0	0	0	0	0	0	0	0	0	0	0	0.523765	0.457361	0.262461	0.116949	0.303169	0	0.0231733
ENSG00000144681	STAC	0	0	0.261738	0	0	0	0.401262	0	0	0	0	0	0	0	0	0	0	0	0	0.346239	0.45816	0
ENSG00000144712	CAND2	0	0	0	0.0980822	0	0	0.162231	0	0	0	0	0	0	0.0093225	0	0	0	0	0.0167795	0	0.205951	0.120638
ENSG00000144724	PTPRG	0	0	0	0.211565	0	0	0	0.128196	0	0	0	0	0	0.119571	0	0.512203	0.424198	0.463895	0.529411	0	0	0
ENSG00000144730	IL17RD	0	0	0	0	0	0	0	0	0	0	0	0	0	0	0	0.0113734	0	0	0	0	0	0
ENSG00000144736	SHQ1	0	0	0	0	0	0	0	0.121201	0	0.25022	0.178679	0	0	0.219488	0.436942	0.187402	0	0	0.344924	0	0	0.232566
ENSG00000144746	ARL6IP5	0	0	0	0	0.100785	0	0.151115	0.00875696	0	0	0	0	0	0	0	0.255581	0.144688	0.125362	0.213978	0.0488023	0	0.119641
ENSG00000144747	TMF1	0	0	0	0.192371	0	0	0.00375556	0.0379019	0	0	0	0	0	0.129988	0	0	0	0.0288469	0	0	0	0
ENSG00000144749	LRIG1	0	0	0	0	0	0	0	0	0	0	0	0	0	0	0	0	0	0	0	0	0	0
ENSG00000144771	LRTM1	0	0	0	0	0	0.120674	0	0	0	0	0	0	0	0	0	0	0	0.11644	0.54909	0.671471	0	0.310362
ENSG00000144791	LIMD1	0	0	0	0	0	0	0	0	0	0	0	0	0	0	0	0	0	0	0	0	0	0
ENSG00000144802	NFKBIZ	0	0	0	0	0	0	0	0	0	0	0	0	0	0	0	0	0	0	0	0	0	0
ENSG00000144810	COL8A1	0	0	0	0.389919	0.222315	0.317785	0	0	0	0.213607	0.34065	0	0	0	0.612818	0	0	0	0	0	0	0
ENSG00000144821	MYH15	0	0	0	0	0.469852	0	0	0	0	0	0.569493	0	0	0	0	0.12618	0	0	0	0.526627	0	0
ENSG00000144824	PHLDB2	0	0	0	0	0	0	0	0	0	0	0	0	0	0	0	0	0	0	0	0	0	0
ENSG00000144827	ABHD10	0	0	0.146036	0	0.0919831	0	0	0.0879239	0	0	0	0	0	0	0	0	0	0	0	0	0.17855	0
ENSG00000144837	PLA1A	0	0	0	0	0	0	0	0	0	0	0	0	0	0	0	0	0	0	0	0	0	0
ENSG00000144840	RABL3	0	0	0.173442	0.0614848	0	0	0.0739985	0	0	0	0	0	0	0.0359613	0.141638	0	0	0.033171	0	0	0	0
ENSG00000144843	ADPRH	0	0	0.0477235	0.156918	0	0	0.0565074	0	0	0	0	0	0	0	0.0280831	0	0.00310416	0	0	0.0417957	0	0
ENSG00000144847	IGSF11	0	0	0	0	0	0	0	0	0	0	0	0	0	0	0	0.0686444	0	0	0	0	0	0.347208
ENSG00000144848	ATG3	0	0	0	0	0	0	0	0	0	0.030306	0	0.0349373	0	0	0	0	0.0230513	0	0	0	0	0
ENSG00000144852	NR1I2	0	0.743715	0	0	0	0	0	0	0	0	0	0	0	0	0	0	0	0	0	0	0	0
ENSG00000144857	BOC	0	0	0	0	0	0	0	0	0	0	0	0	0	0	0	0.101388	0	0.398362	0.0614881	0.827627	0	0
ENSG00000144895	EIF2A	0	0	0	0	0	0	0.038793	0	0	0.03689	0	0	0	0.0191284	0	0.0635691	0	0.0453512	0.108518	0	0	0.133566
ENSG00000144908	ALDH1L1	0	0	0	0	0	0	0	0	0	0	0	0	0	0	0	0	0	0	0	0	0	0
ENSG00000144909	OSBPL11	0	0	0	0	0	0	0	0	0	0	0.0650249	0	0.185717	0	0	0.153195	0	0.0672988	0.148646	0.0306017	0	0.0389547
ENSG00000144935	TRPC1	0	0	0.024165	0	0.0956003	0	0.0421253	0.1613	0.0952427	0.182044	0.00197294	0	0.195319	0.0371341	0.0334389	0.358737	0.142565	0.394075	0.327122	0.57195	0.0224699	0.246762
ENSG00000144962	SPATA16	0	0	0	0	0	0	0	0	0	0	0	0	0	0	0	0.5802	0	0	0	0	0.699973	0
ENSG00000145012	LPP	0	0	0	0	0	0	0	0	0	0	0	0	0	0	0	0	0	0	0	0	0	0
ENSG00000145014	TMEM44	0	0	0.0939498	0	0	0.0791979	0	0	0	0	0	0	0.242352	0.238381	0	0	0	0.0301407	0	0.712171	0	0
ENSG00000145016	RUBCN	0	0	0.00261243	0.0752666	0.2784	0.0978585	0.342863	0.124783	0	0	0	0	0	0.0813602	0.183714	0.0340949	0.000574845	0.279218	0.0275008	0.201768	0.191944	0.456835
ENSG00000145022	TCTA	0	0	0	0	0	0	0.356521	0	0	0	0	0	0	0	0	0	0	0.167095	0.10414	0	0	0.24528
ENSG00000145040	UCN2	0	0	0	0	0	0	0	0	0	0	0	0	0	0	0	0	0	0	0	0	0	0
ENSG00000145041	DCAF1	0	0.270053	0.405026	0.154732	0.0718218	0	0.282448	0.319989	0.16705	0.193273	0.248761	0.172814	0.108101	0.27833	0.27234	0.158199	0.0472024	0.0252583	0.0112967	0.124115	0.0981641	0.277961
ENSG00000145050	MANF	0	0	0	0	0	0	0	0	0.0198542	0	0	0	0	0	0	0	0	0	0	0.0016702	0.0549363	0
ENSG00000145087	STXBP5L	0	0.200708	0	0.0193435	0.295747	0	0	0.0754706	0.351543	0.169474	0.259801	0	0.317415	0	0.0038655	0.458121	0.387093	0.345651	0.385782	0.35394	0	0.266109
ENSG00000145088	EAF2	0	0	0	0	0	0	0	0.0785625	0	0	0	0	0	0.146072	0.152245	0	0.0834316	0.28328	0	0	0	0.214857
ENSG00000145103	ILDR1	0	0	0	0	0.456472	0	0	0	0	0.470932	0.0144389	0	0	0	0	0	0	0	0	0.223559	0	0
ENSG00000145191	EIF2B5	0	0.169687	0.0779638	0	0.390203	0	0.123782	0.183645	0	0.0122483	0	0	0.114835	0.153118	0.263122	0.198006	0	0	0.306178	0.198101	0.307387	0.0997042
ENSG00000145192	AHSG	0	0	0	0	0	0	0	0	0	0	0	0	0	0	0	0	0	0	0	0	0	0
ENSG00000145220	LYAR	0	0	0	0	0	0	0	0	0	0.0169926	0	0	0	0	0	0	0	0	0	0	0	0
ENSG00000145241	CENPC	0	0	0.0136219	0.409032	0	0	0.365368	0.0366039	0.126265	0	0	0	0	0.0853789	0.27367	0	0	0	0	0	0	0.102294
ENSG00000145244	CORIN	0	0	0	0	0	0	0	0	0.0491922	0	0	0	0	0	0	0	0	0	0	0	0.290658	0
ENSG00000145283	SLC10A6	0	0	0	0	0	0	0	0	0	0	0	0	0	0	0	0	0	0	0	0	0	0
ENSG00000145287	PLAC8	0	0	0	0	0	0	0	0.0503049	0	0	0	0	0	0	0	0	0	0	0	0	0	0
ENSG00000145293	ENOPH1	0	0	0	0	0	0	0	0	0	0	0	0	0	0	0	0	0	0.0854683	0.149897	0	0	0
ENSG00000145309	CABS1	0	0	0	0	0	0	0	0	0	0	0	0	0	0	0	0	0	0	0	0	0	0
ENSG00000145321	GC	0	0	0	0.95145	0	0	0	0	0	0	0	0	0	0	0	0	0	0	0	0	0	0
ENSG00000145331	TRMT10A	0	0	0	0.135893	0	0	0.236243	0	0.0193267	0.000726181	0.00460353	0	0	0	0.106969	0	0	0.0285173	0.0719367	0	0	0.207502
ENSG00000145358	DDIT4L	0	0	0	0	0	0	0	0	0	0	0	0	0	0	0	0.225348	0	0	0.042	0	0	0
ENSG00000145365	TIFA	0	0	0	0	0	0	0	0	0	0	0	0	0	0	0	0	0	0	0	0	0	0
ENSG00000145384	FABP2	0	0	0	0	0	0	0	0	0	0	0	0	0	0	0	0	0	0	0	0	0	0
ENSG00000145386	CCNA2	0	0.0839753	0	0	0	0	0	0	0	0	0	0	0	0	0	0	0	0	0	0	0	0
ENSG00000145388	METTL14	0	0	0.21293	0.164664	0.184625	0	0.213362	0	0	0.06949	0	0	0	0.143487	0.011252	0.102225	0	0	0.0257212	0.129551	0.2176	0
ENSG00000145390	USP53	0	0	0	0	0	0	0	0	0	0	0	0	0	0	0	0	0	0	0	0	0	0
ENSG00000145414	NAF1	0	0	0	0.0219042	0	0	0.0724221	0	0	0	0	0	0	0	0	0	0	0	0	0	0	0.242318
ENSG00000145416	2020-03-01	0	0	0	0	0	0	0	0	0.621221	0.448136	0.0202931	0	0	0	0.122221	0.56648	0.577634	0.394616	0.709948	0.0600065	0.0579883	0
ENSG00000145423	SFRP2	0	0.146859	0.811485	0.227118	0	0	0	0.171908	0	0	0.131301	0	0.550499	0.358508	0.251969	0	0	0	0	0	0.732057	0.86312
ENSG00000145431	PDGFC	0	0	0	0	0	0	0	0	0	0	0	0	0	0	0	0.0779697	0.037957	0.262969	0	0	0	0
ENSG00000145439	CBR4	0	0	0	0	0	0	0	0	0	0	0	0	0	0	0	0.0683586	0	0	0.082226	0	0	0
ENSG00000145476	CYP4V2	0	0	0	0	0	0	0	0	0	0	0	0	0	0	0	0	0	0	0	0	0	0
ENSG00000145491	ROPN1L	0	0	0	0	0	0	0.333085	0	0	0	0	0	0	0	0	0	0	0	0	0	0	0
ENSG00000145506	NKD2	0	0	0	0	0	0	0	0	0	0	0	0	0	0	0	0	0	0	0.316964	0	0	0
ENSG00000145526	CDH18	0	0.252908	0.171786	0.842294	0	0	0.849468	0.0294641	0.489834	0.436983	0.505208	0.14306	0.683868	0.628885	0.068484	0.141056	0	0	0	0.158774	0	0
ENSG00000145536	ADAMTS16	0	0.180387	0.692069	0	0.214644	0	0	0.337517	0.226805	0.0477891	0	0	0.123064	0.668616	0.293352	0	0	0	0	0	0.363318	0
ENSG00000145545	SRD5A1	0	0	0	0	0	0	0	0	0	0	0	0	0	0	0	0	0	0	0	0	0	0
ENSG00000145555	MYO10	0	0	0	0	0	0	0	0	0	0	0	0	0	0	0	0	0	0	0	0	0	0
ENSG00000145569	FAM105A	0	0	0	0	0	0	0	0	0	0	0	0	0	0	0	0.236506	0	0.0736447	0.0550118	0.233234	0	0
ENSG00000145604	SKP2	0	0	0	0	0.108863	0.0655056	0.029349	0	0	0.200823	0.105427	0	0	0.082699	0	0.078201	0.0256486	0.0893939	0.0147189	0.316681	0	0.163132
ENSG00000145623	OSMR	0	0	0	0	0	0	0	0	0	0	0	0	0	0	0	0	0	0	0	0	0	0
ENSG00000145632	PLK2	0	0	0	0	0	0	0	0	0	0	0	0	0	0	0	0.607399	0.307436	0.510673	0.507584	0.64197	0	0
ENSG00000145642	FAM159B	0	0	0.0945436	0	0	0	0	0	0	0	0	0	0	0	0	0.153157	0.414927	0.219918	0	0.405179	0.443651	0.60498
ENSG00000145681	HAPLN1	0	0	0.810012	0	0.329328	0	0	0.011667	0	0	0	0	0.645693	0.712046	0	0	0	0	0	0	0	0.888513
ENSG00000145687	SSBP2	0	0.215681	0	0.0567116	0	0	0.0149378	0.231869	0.338623	0.169817	0.145068	0.0214999	0.205693	0.157825	0.102319	0.288947	0.0695562	0.251717	0	0.283383	0.265489	0.236551
ENSG00000145703	IQGAP2	0	0	0	0	0	0	0	0	0	0	0	0	0	0	0	0.110086	0	0	0.821268	0.561443	0	0
ENSG00000145708	CRHBP	0	0.122496	0.0859121	0	0	0	0.536174	0	0	0	0.0511551	0	0	0.382722	0.053838	0	0	0	0	0	0.043058	0
ENSG00000145715	RASA1	0	0	0	0.466856	0	0	0.352692	0	0	0	0	0	0	0	0	0.206883	0	0.281122	0.152974	0.021801	0	0.0195991
ENSG00000145721	LIX1	0	0	0	0	0	0	0	0	0	0	0	0	0	0	0	0.173344	0.321056	0.285257	0.343721	0.243928	0	0.554546
ENSG00000145723	GIN1	0	0	0	0	0	0	0	0	0.0724464	0.00609992	0	0	0	0	0	0.116512	0	0.0785763	0.0179938	0.00586499	0	0
ENSG00000145741	BTF3	0	0	0	0	0.0349546	0	0.0508817	0	0	0	0	0	0	0	0	0	0	0	0	0	0	0.065687
ENSG00000145743	FBXL17	0	0.300176	0.332774	0.257826	0.265072	0.0288764	0.355801	0.32114	0.0992508	0	0.360914	0	0.316757	0.244494	0.324962	0.279656	0	0.410225	0.321452	0.280551	0.349845	0.334933
ENSG00000145757	SPATA9	0	0	0	0.354691	0	0	0	0	0	0	0	0	0	0.252013	0	0	0	0	0	0	0.199151	0
ENSG00000145777	TSLP	0	0	0	0	0	0	0	0	0	0	0	0	0	0	0	0	0	0.104067	0	0	0	0
ENSG00000145779	TNFAIP8	0	0	0	0	0	0	0	0	0	0	0	0	0	0	0	0	0	0	0	0	0	0
ENSG00000145780	FEM1C	0	0	0.00387199	0.542532	0	0	0.319118	0	0	0.0920953	0.128944	0	0	0.108426	0.0909204	0.0960205	0.180714	0.144761	0	0	0	0
ENSG00000145781	COMMD10	0	0	0	0	0	0	0	0	0	0	0	0	0	0	0	0.0828096	0	0	0	0	0	0
ENSG00000145794	MEGF10	0	0	0	0	0	0	0	0	0	0	0	0	0	0	0	0	0	0	0	0	0.14448	0.907377
ENSG00000145808	ADAMTS19	0	0.614766	0	0	0.071869	0	0	0.180625	0.451434	0.12232	0.695741	0	0	0	0	0	0	0	0	0	0	0
ENSG00000145817	YIPF5	0	0	0	0	0	0	0.0114108	0	0	0	0	0	0	0	0	0.00750809	0	0.0429752	0	0.117239	0	0.0112138
ENSG00000145824	CXCL14	0	0	0	0	0	0	0	0	0.303534	0.842769	0	0	0.1121	0	0	0	0	0	0	0	0	0
ENSG00000145832	SLC25A48	0	0	0	0	0	0	0	0	0	0.231179	0	0	0	0	0	0	0	0	0	0	0	0
ENSG00000145833	DDX46	0	0	0	0	0.0100165	0	0	0.044638	0.0172645	0.127628	0	0	0	0	0.0832597	0.176071	0.0462175	0.0948691	0.242172	0.251718	0	0.072285
ENSG00000145850	TIMD4	0	0	0	0	0	0	0	0	0	0.57905	0	0	0	0	0	0	0	0	0	0	0	0
ENSG00000145861	C1QTNF2	0	0	0	0	0	0	0	0	0	0	0	0	0	0	0	0	0	0	0	0	0	0
ENSG00000145863	GABRA6	0	0	0	0	0.610084	0	0	0	0	0	0	0	0	0	0	0	0	0	0.11675	0	0	0
ENSG00000145868	FBXO38	0	0.137614	0.224879	0.410012	0.350738	0	0.350721	0.190718	0	0	0.0428846	0.159267	0.0223262	0.162528	0.16455	0	0	0	0.00161908	0.134378	0.263406	0.188305
ENSG00000145901	TNIP1	0	0	0.215742	0.145741	0.47184	0.197411	0	0.195358	0.0473579	0	0.236458	0	0	0.367522	0.374877	0.10662	0	0.0805465	0.182496	0.149072	0.150752	0
ENSG00000145907	G3BP1	0	0.0470802	0.102211	0.00361469	0	0	0.044917	0.0030088	0	0	0	0	0.000334225	0.124859	0.0287351	0.0213692	0	0.00154959	0	0.0986531	0.104388	0.126106
ENSG00000145911	N4BP3	0	0	0.501698	0	0	0	0	0	0	0	0	0	0	0.534508	0.175897	0	0.509354	0	0	0	0.397457	0
ENSG00000145912	NHP2	0	0	0	0	0	0	0	0	0	0	0	0	0	0	0	0.324854	0.426302	0.165666	0.414223	0.135793	0	0.148389
ENSG00000145916	RMND5B	0	0	0	0	0	0	0	0	0	0	0	0	0	0	0	0.213619	0.31818	0	0.283936	0.0400711	0	0
ENSG00000145949	MYLK4	0	0	0	0	0	0	0.844744	0.496469	0	0	0	0	0	0	0.562556	0	0	0	0.491671	0	0	0
ENSG00000145975	FAM217A	0	0	0	0	0	0	0.433682	0	0	0	0	0	0	0	0	0.0603004	0	0	0	0	0	0
ENSG00000145979	TBC1D7	0	0	0.0201064	0	0.00125241	0	0	0	0	0	0	0	0	0	0	0	0	0	0	0	0.0213199	0
ENSG00000145982	FARS2	0	0	0	0	0	0	0	0	0.0255131	0	0	0	0	0	0	0.201516	0.0142562	0.0194731	0.12706	0	0	0
ENSG00000145990	GFOD1	0	0	0	0	0.539914	0.325079	0.400029	0.0078139	0	0	0	0	0	0	0	0.320334	0.236234	0	0.516815	0.608714	0	0.000446356
ENSG00000145996	CDKAL1	0	0	0	0.0945429	0	0	0.0155786	0.201929	0	0.139898	0	0	0	0.0398568	0.0810886	0	0	0	0	0	0	0
ENSG00000146005	PSD2	0	0.41617	0.420192	0.0686628	0.0345857	0	0	0.263601	0.406797	0.0556678	0.312427	0.231254	0	0.291465	0.456198	0	0	0	0	0	0.410666	0.312691
ENSG00000146013	GFRA3	0	0	0	0	0	0	0	0	0	0	0	0	0	0	0	0	0	0	0	0	0	0
ENSG00000146021	KLHL3	0	0	0	0	0	0	0	0	0	0	0	0	0.355466	0	0	0.591561	0.743043	0.620068	0.510114	0.801484	0	0
ENSG00000146038	DCDC2	0	0	0	0	0	0	0	0	0	0	0	0	0	0	0	0	0	0	0	0.863696	0	0
ENSG00000146054	TRIM7	0	0	0	0.193704	0	0	0	0.147282	0	0	0	0.0462963	0	0	0	0	0	0	0	0	0	0.623285
ENSG00000146063	TRIM41	0	0	0	0.227965	0	0	0.189504	0	0.00465183	0.0243289	0	0.138465	0.0612299	0.0534134	0	0.249563	0	0.136937	0.217876	0.108751	0	0.237333
ENSG00000146067	FAM193B	0	0.0518792	0.236641	0.100701	0.27551	0.176367	0.228009	0.241962	0	0.0146204	0.0573939	0.00966214	0	0.327764	0.00665984	0.202373	0	0.053778	0.184044	0.532578	0.321312	0.0817034
ENSG00000146070	PLA2G7	0	0	0	0	0	0	0	0	0	0	0	0	0	0	0	0	0	0	0	0	0	0
ENSG00000146083	RNF44	0	0	0	0.0266706	0.0712467	0.337907	0.261021	0	0	0	0	0	0	0	0	0.340796	0.0598413	0.298807	0.259281	0.272467	0	0.333556
ENSG00000146085	MUT	0	0	0	0.0242368	0	0	0.143516	0	0	0	0	0	0	0	0	0	0	0	0	0	0	0
ENSG00000146090	RASGEF1C	0	0	0	0	0	0	0	0	0	0	0	0	0	0	0	0.856268	0	0	0	0	0	0
ENSG00000146094	DOK3	0	0	0	0	0.0873796	0	0	0.568288	0	0	0	0	0.169767	0	0	0.0785995	0	0	0.488177	0.284398	0	0.203341
ENSG00000146109	ABT1	0	0.00454637	0.022952	0	0	0	0	0	0.0326587	0	0.11662	0	0	0.0495983	0	0.0402256	0	0	0.0493108	0	0	0.00369258
ENSG00000146112	PPP1R18	0	0	0	0	0	0	0	0	0	0	0	0	0	0	0	0	0	0	0	0	0	0
ENSG00000146122	DAAM2	0	0	0	0	0	0	0	0	0	0	0	0	0	0	0	0	0	0	0	0	0	0
ENSG00000146143	PRIM2	0	0	0	0	0	0	0	0.544925	0	0	0.0221239	0	0.0304632	0.0257805	0	0	0	0	0	0	0	0
ENSG00000146147	MLIP	0	0	0	0	0	0	0	0	0	0	0	0	0	0	0	0.922569	0.333192	0.379822	0.189228	0.682333	0	0
ENSG00000146166	LGSN	0	0	0	0	0	0	0	0	0	0	0	0	0	0	0	0	0	0	0	0	0	0
ENSG00000146192	FGD2	0	0	0	0	0	0	0	0	0	0	0	0	0	0	0	0	0	0	0	0	0	0
ENSG00000146197	SCUBE3	0	0	0	0	0	0	0	0	0	0.239422	0.258041	0.347228	0.965587	0	0	0	0	0	0	0	0	0
ENSG00000146205	ANO7	0	0.254544	0	0.358698	0	0	0.47053	0	0.882825	0	0.764775	0	0	0	0	0	0	0	0	0	0.118079	0
ENSG00000146215	CRIP3	0	0	0.147799	0.164407	0	0	0.456519	0.0589282	0	0.377819	0	0.157468	0	0.283154	0	0.129131	0.536131	0.205618	0.0669709	0.185603	0.321294	0
ENSG00000146221	TCTE1	0	0	0	0.0595051	0	0	0	0	0	0	0	0	0	0	0	0.458911	0	0.614465	0	0	0	0.0850155
ENSG00000146232	NFKBIE	0	0	0	0	0.110886	0	0	0	0	0	0	0	0	0	0	0	0	0	0.416481	0	0	0
ENSG00000146233	CYP39A1	0	0	0	0	0	0	0	0	0	0	0	0	0	0	0	0	0	0	0	0	0	0
ENSG00000146243	IRAK1BP1	0	0	0	0	0	0	0	0	0.453583	0.4949	0.0165351	0.0184924	0	0	0	0.42618	0.250151	0.0710055	0.488533	0.00358481	0	0.18923
ENSG00000146247	PHIP	0	0.161146	0.0717485	0.286568	0	0	0.0746086	0.117068	0.196952	0.186095	0.0679726	0.114922	0	0.117533	0.114552	0.239239	0.00114969	0.0507748	0.205805	0.221231	0	0.130997
ENSG00000146250	PRSS35	0	0	0	0	0	0	0	0	0	0	0	0	0	0	0	0	0	0	0.925778	0.0772027	0	0
ENSG00000146263	MMS22L	0	0	0	0	0	0	0	0	0	0	0	0	0	0	0	0	0	0	0	0	0	0
ENSG00000146276	GABRR1	0	0.0820493	0	0	0.550281	0	0	0	0	0	0	0	0	0.217994	0	0	0	0	0.02475	0	0	0.864657
ENSG00000146278	PNRC1	0	0	0	0	0	0	0	0	0.0799444	0.0705848	0	0	0	0	0	0	0	0	0	0	0	0
ENSG00000146282	RARS2	0	0.00545565	0	0	0	0	0.00199369	0	0.0235446	0.00980726	0	0	0.339825	0	0.225435	0.204305	0.10704	0	0.166107	0.0844658	0.0179981	0.0239003
ENSG00000146285	SCML4	0	0.224492	0.058368	0.584141	0	0	0.374966	0	0.608982	0.10069	0.372106	0.366277	0.0773779	0	0.359588	0.241893	0	0.281402	0.535042	0	0.394547	0.947375
ENSG00000146350	TBC1D32	0	0	0.511054	0.284325	0	0	0.161154	0	0	0	0.166708	0	0	0	0.179878	0.251605	0.331442	0	0.198194	0.358549	0.116525	0
ENSG00000146360	GPR6	0	0	0	0	0	0	0	0	0	0	0	0	0	0	0	0	0.150205	0	0	0	0.0246046	0
ENSG00000146374	RSPO3	0	0	0	0	0	0	0	0	0	0	0	0	0	0	0	0.796432	0.887994	0.860681	0.388339	0.848945	0	0
ENSG00000146376	ARHGAP18	0	0	0.0161019	0	0	0	0.0188242	0.375476	0	0	0.01952	0	0.277084	0	0	0	0	0	0	0	0.00713373	0
ENSG00000146386	ABRACL	0	0	0	0	0	0	0	0.0330519	0	0.0921951	0	0	0.444889	0.0896049	0	0	0	0	0.260191	0	0	0
ENSG00000146409	SLC18B1	0	0	0	0.0151382	0	0	0	0	0	0	0.00370493	0	0	0	0.0383592	0.29039	0	0.0336039	0.47315	0.19607	0	0.110027
ENSG00000146410	MTFR2	0	0	0	0	0	0	0.102049	0	0	0	0	0.0260713	0	0	0	0.00603259	0	0	0	0	0	0
ENSG00000146411	SLC2A12	0	0	0	0	0	0	0	0	0	0	0	0	0	0	0	0	0	0	0.165178	0	0	0
ENSG00000146426	TIAM2	0	0	0	0	0.38802	0	0	0	0	0	0	0	0	0	0	0.860704	0.685123	0.657148	0	0.816972	0	0.73832
ENSG00000146453	PNLDC1	0	0	0	0.702979	0	0	0	0.0522049	0.390501	0	0.0762	0	0.575159	0.710449	0.314616	0	0	0.31539	0.705351	0.0766837	0	0
ENSG00000146457	WTAP	0	0	0	0	0	0	0.137139	0	0	0	0	0	0	0	0	0	0	0	0	0	0	0
ENSG00000146463	ZMYM4	0	0.179977	0.313156	0.64193	0.227554	0.228298	0.471614	0.294255	0.250766	0	0.380874	0.155417	0.0929884	0.315423	0.366651	0.0801057	0	0.000568182	0.141756	0.0532157	0.257354	0.210567
ENSG00000146469	VIP	0	0	0	0.0753564	0	0	0	0	0.477581	0.853195	0	0	0	0	0	0	0	0	0	0.0066296	0	0.976778
ENSG00000146477	SLC22A3	0	0	0	0	0.416705	0	0.987547	0	0.469851	0.448601	0	0	0	0	0	0.262769	0	0	0	0	0	0
ENSG00000146530	VWDE	0	0	0	0	0	0	0	0	0	0	0	0	0	0	0	0.337202	0	0	0	0	0	0
ENSG00000146535	GNA12	0	0	0	0	0	0	0	0	0	0	0	0	0	0	0	0	0	0	0	0	0	0
ENSG00000146540	C7orf50	0	0	0	0	0	0	0	0	0	0	0.0503285	0	0	0	0	0.41714	0.180421	0.225969	0.0376435	0.191295	0	0
ENSG00000146555	SDK1	0	0.405331	0.6134	0.225011	0.462039	0	0.19197	0	0.138389	0.527242	0	0	0	0.369436	0.451871	0	0.256135	0.115075	0.140986	0	0.327535	0.490263
ENSG00000146576	C7orf26	0	0	0.176954	0	0	0	0	0.0545666	0	0	0	0	0.0221925	0	0.0560326	0.092351	0	0	0	0	0	0
ENSG00000146587	RBAK	0	0	0	0	0	0	0.130631	0	0	0	0	0	0.470141	0	0	0.12359	0	0	0.0323079	0.0588046	0	0
ENSG00000146592	CREB5	0	0	0	0	0	0	0	0	0	0	0	0	0	0	0	0	0	0	0	0	0	0
ENSG00000146618	FERD3L	0	0	0	0	0	0	0	0	0	0	0	0	0	0	0	0	0	0	0	0.202524	0	0
ENSG00000146648	EGFR	0	0	0	0	0	0	0	0	0	0	0	0	0	0	0	0	0	0	0	0	0	0.231474
ENSG00000146670	CDCA5	0	0	0	0	0	0	0	0	0	0	0	0	0	0	0	0	0.290549	0	0	0	0	0
ENSG00000146674	IGFBP3	0	0	0	0.113647	0.0934971	0	0	0	0	0	0	0	0	0	0.249366	0	0	0	0.819249	0	0	0
ENSG00000146678	IGFBP1	0	0	0	0	0	0	0	0	0	0	0	0	0	0	0.7152	0	0	0	0	0	0.78434	0
ENSG00000146701	MDH2	0	0.206718	0.274458	0	0.230468	0	0	0.190554	0.187032	0.184305	0.150225	0.192027	0.0344251	0.278417	0.227249	0.0612583	0.117096	0	0.0666961	0.0376405	0.265707	0.00867564
ENSG00000146729	NIPSNAP2	0	0.0833502	0.272933	0.241847	0.271887	0	0.276762	0.0264505	0.0287742	0.00406662	0.0644025	0	0.0460561	0.214352	0.155493	0.0113584	0.0517935	0	0	0.083008	0.176882	0
ENSG00000146733	PSPH	0	0	0	0	0	0	0	0	0	0	0	0	0	0	0	0	0	0	0	0	0	0
ENSG00000146802	TMEM168	0	0	0	0	0	0	0.0227188	0	0	0	0	0	0	0	0	0	0	0	0	0.00235397	0	0
ENSG00000146809	ASB15	0	0	0	0	0	0	0	0	0	0	0	0	0	0	0	0	0	0	0	0	0	0
ENSG00000146828	SLC12A9	0	0	0	0	0	0	0	0	0	0	0	0	0	0	0	0	0	0	0	0	0	0
ENSG00000146839	ZAN	0	0	0.597598	0.556288	0	0	0.658346	0.839618	0.693359	0.0784034	0.812415	0.794135	0	0.736687	0.831534	0	0.292398	0	0.0843759	0	0.606498	0
ENSG00000146842	TMEM209	0	0	0	0	0	0.437876	0.118526	0	0	0	0.0721292	0	0	0	0	0.0353806	0	0	0	0.0324769	0	0
ENSG00000146856	AGBL3	0	0	0	0	0	0	0	0	0	0	0	0	0	0	0	0	0	0	0	0	0	0
ENSG00000146859	TMEM140	0	0	0	0	0	0	0	0	0	0	0	0	0	0	0	0	0	0	0	0	0	0
ENSG00000146909	NOM1	0	0	0.172864	0.152733	0.100183	0.190761	0.179357	0.0655225	0.0911833	0.0810308	0.335725	0	0.160704	0.322722	0.31812	0.272095	0.00051736	0.0841844	0.17046	0.24047	0.307606	0.235647
ENSG00000146910	CNPY1	0	0	0.0606678	0	0	0	0	0.110772	0.806894	0.812986	0.113036	0	0.0534387	0.396949	0	0	0	0	0	0	0	0
ENSG00000146918	NCAPG2	0	0	0	0.0135319	0	0	0.358409	0	0	0	0	0	0	0	0	0	0	0.0183983	0	0	0	0
ENSG00000146926	ASB10	0	0.406455	0	0.556457	0.150344	0	0	0.625595	0	0	0.416043	0.329906	0	0.538856	0	0	0	0	0	0	0	0
ENSG00000146955	RAB19	0	0	0	0	0	0	0	0	0	0	0	0	0	0	0	0	0	0	0	0	0	0
ENSG00000146966	DENND2A	0	0	0	0	0	0	0.0507697	0	0	0	0	0	0	0	0	0	0	0	0.00375331	0	0	0.632156
ENSG00000147003	TMEM27	0	0	0	0	0	0	0	0	0	0	0	0	0	0.164341	0.359363	0	0	0	0	0	0	0
ENSG00000147010	SH3KBP1	0	0	0	0.0428728	0	0.507042	0.572562	0	0.0796566	0	0	0	0	0	0	0.219738	0	0	0	0	0.0147735	0
ENSG00000147036	LANCL3	0	0	0.37227	0.497447	0	0.808822	0.812735	0	0	0	0	0	0	0.393843	0.431003	0	0	0	0	0	0.707054	0.958237
ENSG00000147041	SYTL5	0	0	0	0.427061	0	0	0.0575853	0	0	0	0	0	0.393933	0	0	0	0	0	0.139139	0	0	0
ENSG00000147050	KDM6A	0	0	0	0	0	0.0395506	0	0	0	0	0	0	0	0	0	0.0141785	0	0	0	0	0	0
ENSG00000147065	MSN	0	0	0	0	0	0	0	0	0	0	0	0	0	0	0	0	0	0	0	0	0	0
ENSG00000147082	CCNB3	0	0	0	0	0	0	0	0	0	0	0	0	0	0	0	0	0	0	0	0	0	0
ENSG00000147100	SLC16A2	0	0	0	0	0	0	0	0	0	0	0	0	0	0	0	0.769482	0.618189	0.620298	0.717255	0.715012	0	0
ENSG00000147113	CXorf36	0	0	0	0	0.484794	0	0	0	0	0	0	0	0	0	0	0	0	0	0	0	0	0
ENSG00000147118	ZNF182	0	0	0	0	0	0	0	0	0	0	0	0	0	0	0	0	0	0	0	0.0567348	0	0.207018
ENSG00000147119	CHST7	0	0	0	0	0	0	0	0	0	0	0	0	0	0	0	0	0	0	0	0	0	0
ENSG00000147138	GPR174	0	0	0.945603	0	0	0	0	0	0	0	0	0	0	0	0	0	0	0	0	0	0.877923	0
ENSG00000147140	NONO	0	0	0	0	0.126318	0	0	0	0	0	0	0	0	0	0	0	0	0	0	0	0	0
ENSG00000147145	LPAR4	0	0	0	0	0	0	0	0	0	0	0	0	0	0	0	0	0	0	0	0	0	0
ENSG00000147155	EBP	0	0	0	0	0	0	0	0	0	0	0	0	0	0	0	0	0	0	0	0	0	0
ENSG00000147160	AWAT2	0	0	0	0	0	0	0	0	0	0	0	0	0	0	0	0	0	0	0	0	0	0.166546
ENSG00000147164	SNX12	0	0	0	0	0	0	0.18537	0	0	0	0	0	0	0	0.101801	0.176167	0	0.0913346	0.284522	0.193907	0.0151716	0.273659
ENSG00000147166	ITGB1BP2	0	0.551324	0	0	0.442366	0	0.233891	0	0	0	0	0	0	0	0	0.391377	0	0.382107	0	0	0	0
ENSG00000147202	DIAPH2	0	0	0	0	0.00789981	0	0	0	0	0	0	0	0	0	0	0.426605	0	0	0	0.593931	0	0
ENSG00000147206	NXF3	0	0	0	0	0	0	0	0	0.817701	0	0	0	0	0	0	0	0	0	0	0	0	0
ENSG00000147224	PRPS1	0	0	0	0.394549	0	0	0.492696	0	0	0	0	0	0	0	0	0	0	0	0	0	0	0
ENSG00000147231	CXorf57	0	0	0	0	0	0	0.822744	0	0	0	0	0	0	0	0	0	0	0	0.567563	0.706457	0	0.556522
ENSG00000147234	FRMPD3	0	0.718769	0.544551	0.349857	0.214014	0	0.615984	0.555057	0.854034	0.760832	0.647058	0.630549	0.373108	0.568967	0.71775	0.239097	0.342209	0.215319	0.536803	0.366734	0.429649	0.750963
ENSG00000147255	IGSF1	0	0	0.0390879	0	0	0	0.751905	0	0	0	0	0	0	0	0	0	0	0	0	0	0	0
ENSG00000147256	ARHGAP36	0	0.0988143	0.89918	0.929827	0	0	0.942177	0.600501	0.35514	0	0.790261	0	0	0.238684	0.288499	0	0	0	0	0	0.851517	0
ENSG00000147257	GPC3	0	0.0164698	0.603087	0	0	0.17928	0.745631	0	0.00590789	0	0.28622	0	0	0	0	0	0	0	0	0	0.632239	0
ENSG00000147262	GPR119	0	0	0	0	0	0	0	0	0	0	0	0	0	0	0	0	0	0	0	0	0.920737	0
ENSG00000147274	RBMX	0	0.0750657	0.0752296	0	0.0225915	0	0	0.145	0.299022	0.26588	0.221659	0	0	0.203757	0.183349	0.0591688	0	0	0.0511421	0	0.0678521	0
ENSG00000147316	MCPH1	0	0.239681	0.514352	0.268176	0.199294	0	0.316032	0.229211	0.265373	0	0.226304	0	0.171759	0.216768	0.318224	0.219682	0.0712706	0.420919	0.303418	0.270049	0.182638	0.320406
ENSG00000147324	MFHAS1	0	0	0	0.206367	0.252217	0	0.162987	0.128888	0	0	0.225003	0	0.0106283	0.102079	0.151402	0.249431	0.142765	0.146195	0.349973	0.330251	0	0.166028
ENSG00000147378	FATE1	0	0	0	0	0	0	0	0	0.791879	0	0	0	0	0	0	0	0	0	0	0	0	0
ENSG00000147382	NA	0	0	0	0	0	0	0	0	0	0	0	0	0	0	0	0	0	0	0	0	0.0333068	0
ENSG00000147383	NSDHL	0	0	0	0	0	0	0.183642	0	0	0	0	0	0	0	0	0	0	0	0	0	0	0
ENSG00000147400	CETN2	0	0	0	0	0	0	0	0	0.0381738	0.177785	0	0	0	0	0	0.0814077	0.0645551	0	0	0	0	0
ENSG00000147402	NA	0	0.727187	0.383667	0.959515	0	0	0.957335	0.0889361	0.902606	0.0561224	0.883214	0.302294	0	0	0.746578	0	0	0.0712121	0	0	0.505607	0
ENSG00000147408	CSGALNACT1	0	0	0	0	0	0	0	0	0	0	0	0	0.220394	0	0	0.508361	0	0.0795209	0	0	0	0
ENSG00000147419	CCDC25	0	0	0.0470578	0.23822	0.332897	0.146723	0.277827	0.0249686	0.0158738	0	0	0.0624402	0	0.305481	0.102223	0.268312	0.121182	0.337972	0.321468	0.289664	0.0897754	0.350385
ENSG00000147432	CHRNB3	0	0	0.107899	0	0	0	0	0.141409	0.406647	0	0.543871	0	0	0.58072	0.0527719	0	0	0	0	0.355317	0	0
ENSG00000147437	GNRH1	0	0.0451444	0.0890047	0	0	0	0	0	0.0661321	0	0	0	0	0	0	0	0	0.0544372	0	0	0.233774	0
ENSG00000147439	BIN3	0	0	0	0	0	0	0	0	0	0	0	0	0	0	0	0	0	0	0.00103032	0	0	0
ENSG00000147443	DOK2	0	0	0	0.0294003	0	0	0	0	0	0	0	0	0.089684	0	0	0	0	0	0	0	0	0
ENSG00000147459	DOCK5	0	0	0	0	0	0	0	0	0	0	0	0	0	0	0	0	0	0	0	0	0	0
ENSG00000147465	STAR	0	0	0	0	0	0	0.0845234	0	0	0	0	0	0	0	0	0	0	0	0.103363	0	0	0.0525889
ENSG00000147471	PLPBP	0	0.227269	0.290477	0.180069	0.155808	0	0.249206	0.206711	0.0179359	0	0.202284	0.0288585	0.152042	0.277454	0.332364	0	0.22914	0	0.191957	0.276231	0.200188	0.212049
ENSG00000147488	ST18	0	0	0	0	0	0	0	0	0	0	0	0	0	0	0	0	0	0	0.340057	0	0	0
ENSG00000147509	RGS20	0	0	0	0	0	0	0	0	0	0	0	0	0	0	0	0.00376058	0	0	0	0	0	0
ENSG00000147526	TACC1	0	0	0	0	0	0	0.0250519	0	0	0	0	0	0	0	0	0.554989	0.473889	0.331063	0	0.429118	0	0
ENSG00000147533	GOLGA7	0	0	0	0	0	0	0	0	0	0	0	0	0	0	0	0	0	0	0	0	0	0
ENSG00000147535	PLPP5	0	0	0	0	0	0	0.0713652	0	0.0674437	0.243923	0.132072	0	0.0304813	0	0	0.325968	0.188331	0.292328	0.235489	0.192379	0	0.0430122
ENSG00000147536	GINS4	0	0	0	0	0	0	0	0	0	0	0	0	0	0	0	0	0	0	0	0	0	0
ENSG00000147548	NSD3	0	0.0479895	0.0160011	0.288572	0.0678497	0.0343776	0.201699	0.0723909	0.148168	0.0558675	0.0700395	0.0967494	0	0.101543	0.116648	0.163459	0.289238	0.228672	0.19901	0.174679	0.111173	0.227016
ENSG00000147570	DNAJC5B	0	0.396884	0	0	0	0	0	0	0	0	0	0	0	0	0	0.0873391	0	0	0.202218	0	0	0
ENSG00000147571	CRH	0	0	0	0.346153	0	0	0	0	0	0	0	0	0	0	0	0.600806	0	0	0	0	0.890647	0.869121
ENSG00000147573	TRIM55	0	0	0	0	0	0	0	0	0	0	0	0	0	0	0	0	0	0	0	0	0	0
ENSG00000147576	ADHFE1	0	0	0	0	0	0	0	0	0	0	0	0	0	0	0	0	0	0	0	0	0	0.0574534
ENSG00000147586	MRPS28	0	0	0	0	0	0	0	0	0	0	0	0	0	0	0	0.16568	0.0256956	0	0	0	0	0
ENSG00000147588	PMP2	0	0	0	0	0	0	0	0	0	0	0	0	0	0	0	0	0	0	0	0	0	0
ENSG00000147592	LACTB2	0	0	0	0	0.0972062	0	0.0394566	0	0	0	0	0	0	0	0	0	0	0	0	0	0	0.00267814
ENSG00000147601	TERF1	0	0	0	0	0	0	0.0928239	0	0	0	0.104722	0	0.388128	0	0.0101805	0	0	0.017803	0	0.00626396	0	0
ENSG00000147604	RPL7	0	0	0	0	0	0	0.0908195	0	0.0321792	0	0	0	0	0	0	0	0	0	0	0	0	0.0722822
ENSG00000147606	SLC26A7	0	0	0	0	0	0	0	0	0	0	0	0	0.807735	0.457106	0	0	0	0.168854	0	0.030154	0	0.118789
ENSG00000147614	ATP6V0D2	0	0	0	0	0	0	0	0	0	0	0	0	0	0	0	0	0	0	0	0	0	0
ENSG00000147647	DPYS	0	0	0	0	0	0	0	0	0	0	0.0431321	0	0	0	0	0	0	0	0	0	0	0.0266191
ENSG00000147649	MTDH	0	0	0	0	0	0	0	0	0	0	0	0	0	0	0	0	0	0	0	0	0	0
ENSG00000147654	EBAG9	0	0.0161144	0.265834	0	0	0	0.0362394	0.263054	0.0934242	0.0841232	0.167715	0.356706	0	0.102356	0.0664092	0.045696	0	0.0160124	0.0219216	0.0355032	0.221281	0.034749
ENSG00000147655	RSPO2	0	0	0	0.0279667	0	0.719057	0	0	0	0	0	0	0	0	0	0	0	0.949826	0.751118	0.76706	0	0
ENSG00000147669	POLR2K	0	0	0	0.405454	0	0	0.318924	0	0	0	0	0	0	0	0	0	0	0	0	0	0	0.303866
ENSG00000147679	UTP23	0	0	0	0	0	0	0	0	0	0	0	0	0	0	0	0	0.272791	0	0.0314616	0	0	0
ENSG00000147684	NDUFB9	0	0.143716	0.17284	0	0.221861	0	0	0.124573	0.0566373	0.146108	0.0580139	0	0	0.178227	0.093098	0	0.105254	0	0.134958	0	0.17339	0.203833
ENSG00000147689	FAM83A	0	0	0	0.195034	0	0	0	0	0.0611888	0	0	0	0	0	0.693194	0	0	0	0.031388	0	0.125228	0
ENSG00000147724	FAM135B	0	0	0.018996	0.177242	0.548435	0	0	0	0	0	0	0	0	0.222341	0.0813463	0.866959	0.170983	0.136098	0.300422	0.896183	0	0
ENSG00000147799	ARHGAP39	0	0	0	0	0	0	0	0	0	0	0	0	0	0	0	0.306162	0	0.138245	0.683192	0.326426	0	0.0618159
ENSG00000147804	SLC39A4	0	0	0	0	0	0.817427	0	0	0	0	0	0	0	0	0.197307	0	0	0	0	0	0	0
ENSG00000147813	NAPRT	0	0	0	0	0	0	0	0	0	0	0	0	0	0	0	0	0	0	0	0	0	0
ENSG00000147852	VLDLR	0	0.011568	0.0621851	0.0988236	0	0	0	0	0	0	0	0	0	0	0	0.182534	0	0	0	0	0	0.749626
ENSG00000147853	AK3	0	0	0	0	0	0.0391085	0	0	0	0	0	0	0	0	0	0	0	0	0	0	0	0
ENSG00000147854	UHRF2	0	0.0153061	0	0.300928	0	0	0.285295	0	0.27572	0.00217854	0.164254	0	0	0.0150532	0.016766	0.135191	0	0	0	0	0	0.302308
ENSG00000147862	NFIB	0	0	0	0	0.266228	0.0611859	0	0	0	0	0	0	0	0	0	0.0953719	0.348448	0.490438	0.59154	0.571531	0	0.334821
ENSG00000147869	CER1	0	0	0	0	0.765928	0	0	0	0	0	0	0	0	0	0	0.579807	0	0.806694	0	0.747458	0	0
ENSG00000147872	PLIN2	0	0	0	0	0	0	0.0536907	0	0	0	0	0	0	0	0	0	0	0	0	0	0	0
ENSG00000147874	HAUS6	0	0.0763688	0.0466432	0.00642523	0	0.148989	0.00236461	0	0	0	0	0	0.202996	0	0.168707	0.131283	0	0.103571	0.111271	0	0	0
ENSG00000147883	CDKN2B	0	0	0	0	0	0	0	0	0	0	0	0	0	0	0	0	0	0	0	0	0	0
ENSG00000147896	IFNK	0	0	0	0	0	0	0	0	0	0	0	0	0	0	0	0	0	0	0	0	0.0584359	0
ENSG00000147955	SIGMAR1	0	0.099894	0.231203	0.00981829	0	0	0.140384	0.174442	0	0	0.271068	0.101676	0	0.245115	0.294697	0.183972	0.238486	0.194183	0.0204592	0.466776	0.0931619	0.0340737
ENSG00000148019	CEP78	0	0	0	0.0161118	0	0	0	0.0982503	0	0	0	0	0.0370124	0	0	0.16983	0	0	0.16791	0.286873	0	0.040172
ENSG00000148057	IDNK	0	0.27056	0.277964	0	0.238929	0	0.0274896	0.365917	0.339726	0.339719	0.2842	0.0529178	0	0.309481	0.314296	0	0	0	0	0	0.258621	0.42376
ENSG00000148082	SHC3	0	0	0	0	0	0	0.325174	0	0.00940439	0.0975518	0	0	0.207662	0	0	0.0351379	0	0	0.406028	0.230264	0	0
ENSG00000148090	AUH	0	0.296731	0.356484	0.0151426	0.353814	0	0.0495851	0.318881	0.0721753	0.146727	0.108277	0.214765	0	0.362367	0.312586	0.0937927	0	0	0.142521	0.131408	0.376181	0.23713
ENSG00000148120	C9orf3	0	0	0	0	0	0	0	0	0	0	0	0	0	0	0	0	0	0	0.379264	0	0	0
ENSG00000148123	PLPPR1	0	0	0	0	0.0770231	0	0	0	0.315133	0	0.0857435	0	0	0	0.0519128	0.211371	0.125952	0.195258	0	0	0	0.810054
ENSG00000148143	ZNF462	0	0.300205	0.322952	0.130059	0	0	0	0.142641	0.271607	0.526594	0	0.243028	0.1	0.369567	0.341088	0.383641	0	0	0.0468068	0	0.385153	0.22089
ENSG00000148153	INIP	0	0	0.00662437	0	0.338788	0.129922	0	0.22185	0	0.175244	0	0	0.239982	0.111524	0	0.223056	0	0	0.0576023	0.246496	0.011058	0.186465
ENSG00000148156	ACTL7B	0	0.633209	0	0.71034	0	0	0	0	0	0	0	0	0	0.581609	0	0.144728	0	0	0	0	0	0
ENSG00000148158	SNX30	0	0.000151546	0.0456708	0.507637	0	0	0.513956	0.0410454	0.0489162	0.0501065	0.282063	0	0	0.0600648	0.189738	0.0113199	0	0.00769628	0.0440185	0.0467587	0	0.137185
ENSG00000148175	STOM	0	0	0	0	0	0	0	0	0	0	0	0	0	0	0	0	0	0	0	0	0	0
ENSG00000148180	GSN	0	0	0	0	0	0	0	0	0	0	0	0	0	0	0	0	0	0	0	0	0	0
ENSG00000148218	ALAD	0	0	0	0	0	0	0	0	0.0229714	0	0	0	0	0	0	0	0	0	0	0	0	0
ENSG00000148219	ASTN2	0	0.0881615	0.229143	0.244399	0	0	0.366947	0	0	0	0.213998	0	0.52716	0.245582	0.317033	0	0	0	0	0.400197	0.0121638	0.227401
ENSG00000148248	SURF4	0	0	0	0	0	0	0.247852	0	0	0	0	0	0	0	0	0.0329201	0	0.14407	0	0.233978	0	0
ENSG00000148296	SURF6	0	0	0.143611	0.138836	0	0	0	0	0	0.123794	0.137026	0	0	0.221755	0.0463303	0	0	0	0.0252429	0	0	0.0377374
ENSG00000148297	MED22	0	0	0	0	0.0738227	0	0	0	0	0	0	0	0	0	0	0	0	0	0	0	0	0
ENSG00000148308	GTF3C5	0	0	0	0.390511	0.00833333	0	0	0	0	0	0.328833	0	0	0.337663	0	0.0449916	0	0	0	0	0	0
ENSG00000148334	PTGES2	0	0.0625379	0.133066	0.13682	0.365724	0.347236	0	0.028651	0.100953	0.146439	0.0609733	0	0.0501337	0.263573	0.0706541	0.236431	0	0.0768669	0.177412	0.295393	0.232892	0.312826
ENSG00000148335	NTMT1	0	0.0524854	0	0	0.0104046	0	0	0	0	0.038536	0	0	0	0	0	0	0	0	0.0208191	0.0832552	0	0.13288
ENSG00000148337	CIZ1	0	0	0	0	0.113747	0	0	0	0.123828	0	0	0.314024	0	0	0.203336	0.116931	0.128767	0	0.130563	0.466612	0	0
ENSG00000148341	SH3GLB2	0	0.151944	0.147104	0.155068	0.236223	0.125526	0.0291494	0.309053	0.125408	0.11861	0.219877	0.135014	0.0540775	0.247841	0.133644	0.352709	0.277764	0.0410124	0.184144	0.242437	0.215784	0.00270007
ENSG00000148344	PTGES	0	0	0	0	0	0.105056	0	0	0	0	0	0	0	0	0	0	0	0	0	0	0	0
ENSG00000148346	LCN2	0	0	0	0	0	0	0	0	0	0.62367	0	0	0	0	0	0	0	0	0	0	0	0
ENSG00000148357	HMCN2	0	0	0	0	0	0	0	0	0	0	0	0	0	0	0	0	0	0	0	0	0	0
ENSG00000148362	PAXX	0	0	0	0	0	0	0	0	0.279746	0.105151	0.107089	0.0688508	0	0	0.0803838	0.295001	0.195959	0.271165	0.335405	0.00321818	0	0.252652
ENSG00000148399	DPH7	0	0.0143968	0.237412	0	0	0	0	0.0457287	0.375914	0	0.0565074	0.110209	0.411806	0.118424	0	0.163705	0.251472	0.143101	0.0135046	0.0916807	0.239997	0.493158
ENSG00000148400	NOTCH1	0	0	0	0	0	0	0	0	0	0	0	0	0	0	0	0	0	0	0	0	0	0
ENSG00000148426	PROSER2	0	0	0	0	0.0483141	0	0	0.0470774	0	0	0	0	0	0	0	0	0	0	0	0	0	0
ENSG00000148429	USP6NL	0	0	0.0205729	0	0	0	0	0.00682594	0	0	0	0	0	0.0932099	0	0	0	0	0	0	0	0
ENSG00000148444	COMMD3	0	0	0	0	0	0	0	0	0	0.040763	0	0	0	0	0	0.0725782	0	0.0498967	0.109422	0	0	0
ENSG00000148450	MSRB2	0	0	0	0	0	0	0	0	0	0	0	0	0	0	0	0	0	0	0.421878	0.0561588	0.000442321	0.00186658
ENSG00000148459	PDSS1	0	0.264098	0.38756	0.187797	0.46071	0.202133	0	0.168438	0.143747	0	0.174925	0.259157	0.000200535	0.422659	0.0165712	0.165601	0	0.0645563	0	0.259562	0.22966	0.226305
ENSG00000148468	FAM171A1	0	0	0	0	0	0	0.105355	0	0	0	0	0	0	0	0	0.575456	0	0.196483	0.196193	0.0912957	0	0
ENSG00000148481	MINDY3	0	0	0	0	0	0	0	0.054383	0.016737	0.0190744	0	0	0	0.0112691	0	0.328761	0	0.330052	0.339984	0.044002	0	0.0136631
ENSG00000148482	SLC39A12	0	0	0	0	0	0	0	0	0	0	0	0	0.0381041	0	0	0	0	0	0	0	0	0
ENSG00000148484	RSU1	0	0	0	0	0	0	0	0	0	0	0	0	0	0	0	0	0	0	0	0	0	0
ENSG00000148488	ST8SIA6	0	0.905965	0.943525	0.713148	0	0	0.387714	0.482604	0.301581	0.300141	0.53167	0.370858	0.110306	0.578014	0.641797	0	0	0	0.446468	0	0.540775	0
ENSG00000148498	PARD3	0	0	0	0.23212	0	0	0.0152077	0	0	0	0	0	0	0	0	0	0	0	0	0	0	0
ENSG00000148513	ANKRD30A	0	0	0	0.679677	0	0	0	0	0	0.357611	0	0.611252	0	0	0	0	0	0	0	0.405867	0.822434	0.233502
ENSG00000148516	ZEB1	0	0	0	0.338294	0	0	0.374035	0.155093	0.221937	0.251133	0.0278091	0	0.10324	0.15015	0.200687	0	0	0	0	0.0120763	0.145405	0
ENSG00000148541	FAM13C	0	0	0	0	0	0	0	0	0	0	0	0	0	0	0	0.318502	0.334376	0.191059	0.538824	0	0	0
ENSG00000148572	NRBF2	0	0	0	0	0	0	0	0	0	0	0	0	0	0	0	0.0267901	0	0.00238095	0.102755	0	0	0
ENSG00000148584	A1CF	0	0	0	0	0	0	0	0	0	0.936879	0	0	0	0	0	0	0	0	0	0	0	0
ENSG00000148600	CDHR1	0	0	0	0	0	0	0	0	0.432775	0.235308	0	0	0	0	0	0.664864	0	0	0	0	0	0
ENSG00000148602	LRIT1	0	0	0	0	0	0	0	0	0	0	0	0	0	0	0	0	0	0	0	0	0	0
ENSG00000148604	RGR	0	0	0	0	0	0	0	0	0	0	0	0	0	0	0	0	0	0	0	0.47991	0	0
ENSG00000148634	HERC4	0	0	0	0.337634	0	0	0	0	0	0	0	0	0	0	0	0	0.303156	0.0648514	0	0.108762	0.00543015	0
ENSG00000148655	LRMDA	0	0	0	0	0.325515	0	0	0	0	0	0	0	0	0	0	0	0	0	0	0	0	0
ENSG00000148660	CAMK2G	0	0.249797	0.351609	0.301796	0.3284	0.27897	0.217234	0.399143	0.232819	0.162117	0.319171	0.235066	0.26644	0.392117	0.311811	0.116972	0.115831	0	0	0.374528	0.247697	0.185878
ENSG00000148677	ANKRD1	0	0	0	0	0	0	0.458074	0	0	0	0.176487	0	0	0	0	0.122532	0	0	0	0.12361	0	0
ENSG00000148688	RPP30	0	0	0	0	0	0	0	0	0.0580949	0	0	0	0	0	0	0	0	0	0	0	0	0
ENSG00000148690	FRA10AC1	0	0.269434	0.250108	0	0	0	0	0.11244	0.307191	0.257737	0.154827	0.286767	0.300894	0.267551	0.30699	0	0	0	0	0.045656	0.219539	0.0697114
ENSG00000148700	ADD3	0	0	0	0	0	0	0	0	0	0	0	0	0	0	0	0	0	0	0.37195	0	0	0
ENSG00000148704	VAX1	0	0	0.729313	0	0	0	0	0	0	0	0	0	0	0	0	0	0	0	0	0	0	0.928089
ENSG00000148719	DNAJB12	0	0.0145989	0	0	0	0	0	0	0	0	0	0	0	0	0	0.125578	0.020292	0.22242	0.0121063	0.340608	0.0245488	0.0905125
ENSG00000148730	EIF4EBP2	0	0	0	0	0	0	0	0	0	0	0	0	0	0	0.0371318	0	0	0	0	0	0	0.154061
ENSG00000148734	NPFFR1	0	0	0	0.567489	0	0	0.411993	0.114591	0.861485	0	0.00790754	0.440369	0	0	0.781502	0	0	0	0	0	0	0.921974
ENSG00000148735	PLEKHS1	0	0	0	0.546567	0	0	0	0	0.573733	0	0.167951	0	0	0	0	0.371136	0	0	0	0.755798	0	0
ENSG00000148773	MKI67	0	0	0	0	0	0	0	0	0	0	0	0	0	0	0	0	0	0	0	0	0	0
ENSG00000148795	CYP17A1	0	0	0	0	0	0	0	0.900231	0	0	0	0	0	0	0	0	0	0	0	0	0	0
ENSG00000148826	NKX6-2	0	0	0	0.149085	0	0	0	0.0223577	0	0	0	0	0	0	0	0	0	0	0	0	0	0
ENSG00000148832	PAOX	0	0	0	0	0	0	0	0	0	0	0	0	0	0.229903	0	0	0	0	0	0	0	0
ENSG00000148834	GSTO1	0	0.0996153	0.252392	0	0.226937	0	0	0.098796	0.162217	0	0.251193	0.134569	0.0429144	0.208406	0.312322	0.11239	0.14638	0	0.12913	0	0.377831	0.416251
ENSG00000148835	TAF5	0	0	0.125475	0.0533002	0.0736513	0	0.112203	0.126579	0	0	0	0	0	0.0347056	0.0778833	0.0274992	0.342476	0.0640152	0.102613	0.0991959	0	0.0231294
ENSG00000148840	PPRC1	0	0	0.0979482	0	0.0364644	0.376247	0.0996384	0	0	0	0	0	0	0.111084	0	0.230113	0.098467	0	0.0684369	0.107288	0.0400594	0.086025
ENSG00000148842	CNNM2	0	0.247258	0.439809	0.344394	0.188271	0	0.369391	0.357869	0.100493	0.0427415	0.181221	0	0.0474962	0.411273	0.101497	0.249589	0	0.00292208	0.325842	0.436391	0.0730505	0
ENSG00000148843	PDCD11	0	0	0	0.246032	0.274967	0	0.150635	0.117311	0	0.10935	0.120632	0	0	0.0925108	0	0	0	0	0.0821637	0	0	0.411837
ENSG00000148848	ADAM12	0	0	0	0	0	0	0	0	0	0	0	0	0	0	0	0	0	0	0	0	0	0
ENSG00000148908	RGS10	0	0.422525	0.412274	0.191697	0.324057	0	0	0.411213	0.472067	0.458225	0.419446	0.198007	0	0.354771	0.466035	0	0	0	0	0	0.436311	0.618651
ENSG00000148926	ADM	0	0	0	0	0	0	0	0	0	0	0	0	0	0	0	0	0	0	0	0	0	0
ENSG00000148935	GAS2	0	0.0682123	0	0	0	0	0.288253	0.325598	0.532628	0.676187	0.293622	0.0413201	0.552752	0.140561	0	0	0	0	0	0	0	0
ENSG00000148942	SLC5A12	0	0	0	0	0	0	0	0	0	0	0	0	0	0	0	0	0	0	0	0	0	0
ENSG00000148943	LIN7C	0	0	0	0.0212485	0	0	0.177938	0	0	0	0	0	0	0	0.0566152	0.253051	0.0155783	0.0321281	0.324989	0	0	0
ENSG00000148948	LRRC4C	0	0.0808749	0.213772	0.130888	0	0	0	0.234424	0.0715039	0.176648	0.00338219	0	0.0278743	0.174242	0.263558	0.580536	0.252565	0.622361	0.150448	0.58582	0.328755	0.393449
ENSG00000148950	IMMP1L	0	0	0	0	0	0	0	0	0	0	0	0	0	0	0	0	0	0	0	0	0	0
ENSG00000148985	PGAP2	0	0	0	0	0	0	0	0	0	0	0	0	0	0	0	0	0	0	0	0	0	0
ENSG00000149021	SCGB1A1	0	0	0	0	0	0	0	0	0	0	0	0	0	0	0	0	0	0	0	0	0	0
ENSG00000149084	HSD17B12	0	0	0.0262642	0.038052	0	0.00147183	0.22982	0	0	0	0	0	0	0	0	0	0	0	0	0	0	0.159854
ENSG00000149089	APIP	0	0	0	0	0	0	0	0	0	0.0117157	0	0	0	0	0	0	0	0	0	0	0	0
ENSG00000149090	PAMR1	0	0.00654854	0	0	0	0	0	0	0	0	0	0	0	0	0	0	0	0.489953	0	0	0	0
ENSG00000149091	DGKZ	0	0	0.207335	0	0.439333	0	0	0.172695	0	0.00958559	0	0	0	0.192675	0.052161	0.618652	0.375315	0.430428	0.603911	0.62423	0.214363	0.123347
ENSG00000149100	EIF3M	0	0	0	0	0	0	0.0477697	0	0.287856	0.208028	0.275972	0.132838	0.0578877	0.0605456	0.146145	0.15121	0	0.100155	0.15074	0	0	0.123084
ENSG00000149115	TNKS1BP1	0	0	0	0	0	0	0	0	0.0161136	0	0	0	0	0.0324388	0	0.570414	0.391869	0.24313	0.62275	0.540985	0	0
ENSG00000149124	GLYAT	0	0	0	0.411489	0	0	0.465908	0	0	0	0.394494	0	0	0.300101	0	0	0	0	0	0.833727	0.181627	0.76568
ENSG00000149131	SERPING1	0	0	0	0	0	0	0	0	0	0	0	0	0	0	0	0	0	0	0	0	0	0
ENSG00000149150	SLC43A1	0	0	0.376439	0	0	0	0	0	0	0	0	0	0	0	0	0	0	0	0	0	0	0
ENSG00000149182	ARFGAP2	0	0	0	0	0	0	0	0	0	0	0.0346674	0	0	0.0573436	0	0.0263746	0	0.0442149	0.0548091	0	0	0
ENSG00000149187	CELF1	0	0	0	0.123676	0	0	0.148595	0	0.203734	0.285632	0.138793	0	0.148596	0	0	0.536445	0.376841	0.350015	0.399774	0.384995	0	0
ENSG00000149196	HIKESHI	0	0	0	0	0	0	0	0	0.122482	0.0554318	0	0	0	0	0	0.212163	0.0885261	0.0352273	0.139991	0	0	0.102213
ENSG00000149212	SESN3	0	0.100333	0.149304	0.318236	0	0	0.329092	0.0631584	0.315916	0.183919	0.192838	0.0828001	0.355617	0.0290669	0.0162072	0.277059	0.0747873	0.227105	0	0	0.237279	0.0378872
ENSG00000149231	CCDC82	0	0	0	0.0940034	0	0	0	0.202326	0	0.0108844	0	0	0	0	0	0	0	0	0	0	0	0.275012
ENSG00000149257	SERPINH1	0	0	0	0	0	0	0	0	0	0	0	0	0	0	0	0	0	0	0	0	0	0
ENSG00000149262	INTS4	0	0	0	0.0864795	0	0	0	0	0	0	0	0	0	0.0217331	0	0	0	0	0	0.0593559	0	0
ENSG00000149273	RPS3	0	0	0	0	0	0	0.139056	0	0.16785	0	0.121148	0.0996929	0	0	0	0	0	0	0	0	0	0.0381551
ENSG00000149292	TTC12	0	0	0	0	0	0	0	0	0	0	0	0	0	0	0	0	0	0	0	0	0	0
ENSG00000149295	DRD2	0	0	0	0	0	0	0	0	0.695986	0	0	0	0.894647	0	0	0	0	0	0	0	0	0
ENSG00000149300	C11orf52	0	0	0	0	0	0	0	0	0.393006	0.550483	0	0	0	0	0.0339096	0	0	0	0	0	0	0.0928421
ENSG00000149305	HTR3B	0	0	0	0	0	0	0	0	0	0	0	0	0	0	0	0	0	0	0	0	0	0
ENSG00000149308	NPAT	0	0	0	0	0	0	0	0	0	0	0	0	0	0	0	0	0	0	0	0	0	0
ENSG00000149311	ATM	0	0	0	0.00238512	0	0	0.27159	0	0	0	0	0	0	0	0	0.314342	0	0	0.288136	0.119436	0	0.499001
ENSG00000149313	AASDHPPT	0	0	0	0	0	0	0.234047	0	0.0340015	0	0	0	0	0	0	0.0965696	0	0	0	0	0	0
ENSG00000149328	GLB1L2	0	0	0	0	0	0	0.40554	0.0270417	0.159048	0	0	0	0	0	0	0	0	0	0	0	0	0
ENSG00000149357	LAMTOR1	0	0	0	0	0	0	0	0	0.058076	0	0	0.0111339	0	0	0.0245436	0	0	0	0.0301558	0	0	0.0374469
ENSG00000149380	P4HA3	0	0.0698038	0	0.0642037	0	0.138989	0.246595	0	0	0	0	0	0	0	0	0	0	0	0	0	0	0
ENSG00000149451	ADAM33	0	0	0	0	0	0	0	0.127504	0	0	0.487303	0	0.66632	0	0	0.617132	0.359078	0	0	0	0	0
ENSG00000149452	SLC22A8	0	0	0	0	0.143939	0	0	0	0	0	0	0	0	0	0	0	0	0	0	0	0	0
ENSG00000149474	KAT14	0	0.224579	0.306078	0.287691	0.134738	0	0.307042	0.331311	0	0.286791	0.118463	0	0	0.588627	0.0178262	0.067315	0.00832842	0.150401	0.0913225	0.30394	0.231518	0.115533
ENSG00000149480	MTA2	0	0	0	0	0	0	0	0	0	0	0	0	0	0	0	0	0	0	0	0	0	0.00202889
ENSG00000149485	FADS1	0	0	0	0	0	0	0	0	0	0	0	0	0	0	0	0	0	0	0	0	0	0
ENSG00000149488	TMC2	0	0	0	0	0	0	0	0	0	0	0	0	0	0	0	0	0	0	0.747801	0	0	0
ENSG00000149489	ROM1	0	0	0.130769	0	0.356233	0	0	0	0	0.398105	0	0	0	0.39119	0	0	0	0	0	0	0	0
ENSG00000149499	EML3	0	0	0	0	0	0	0	0	0	0	0	0	0	0.274038	0	0	0	0	0	0	0	0
ENSG00000149503	INCENP	0	0	0.112321	0	0.182321	0	0	0.0129029	0	0	0	0	0	0	0	0.565089	0.210882	0	0	0.0700593	0	0
ENSG00000149506	ZP1	0	0	0	0	0	0	0	0	0	0.751085	0	0	0	0	0	0	0	0	0	0.38116	0	0
ENSG00000149516	MS4A3	0	0	0	0	0	0	0	0	0	0	0	0	0	0	0	0	0	0	0	0	0	0
ENSG00000149527	PLCH2	0	0	0	0	0	0	0	0.069807	0	0.356831	0.159256	0	0.170651	0	0	0.780545	0.729687	0.478298	0.63174	0	0	0
ENSG00000149534	MS4A2	0	0	0	0	0	0	0	0	0	0	0	0	0	0	0	0	0	0	0	0	0	0
ENSG00000149547	EI24	0	0	0	0	0	0	0	0	0	0	0	0	0	0	0	0.135933	0.0616808	0.0942665	0.0841357	0.0629787	0	0.0857025
ENSG00000149548	CCDC15	0	0	0	0	0	0	0	0.0102333	0	0	0	0	0	0	0.000102291	0	0	0	0	0	0	0
ENSG00000149554	CHEK1	0	0	0	0	0	0	0.379834	0	0.0258018	0	0	0	0	0	0	0.215475	0	0.235825	0	0	0	0
ENSG00000149557	FEZ1	0	0	0	0	0	0	0	0	0	0	0	0	0	0	0	0	0	0	0	0	0	0
ENSG00000149564	ESAM	0	0	0	0	0	0	0	0	0	0	0	0	0	0	0	0	0	0	0	0	0	0
ENSG00000149573	MPZL2	0	0	0	0	0.114105	0	0	0	0	0	0	0	0	0	0	0.141416	0	0	0	0	0	0
ENSG00000149577	SIDT2	0	0	0.032702	0.144153	0.0466137	0	0	0	0	0	0	0	0	0.0172987	0	0.198412	0	0.0116416	0.0957082	0.263185	0.0412686	0
ENSG00000149591	TAGLN	0	0	0	0	0	0	0	0	0	0	0	0	0	0	0	0	0	0	0	0	0	0
ENSG00000149596	JPH2	0	0.0510499	0	0.114632	0	0	0.072793	0.590692	0.153325	0.141314	0.840907	0.153963	0	0.28645	0.954136	0	0	0	0	0	0	0
ENSG00000149599	DUSP15	0	0	0.0613454	0	0.248528	0	0	0	0	0	0	0	0	0.122236	0.0887429	0	0	0	0	0	0.0245931	0.0776185
ENSG00000149600	COMMD7	0	0	0	0	0	0	0.0432994	0	0.0433532	0	0	0	0	0	0	0	0	0	0	0	0	0.0481343
ENSG00000149609	C20orf144	0	0.113702	0.440624	0	0	0	0	0	0	0	0.794874	0.650782	0	0.00456895	0.672882	0	0	0	0	0	0	0
ENSG00000149633	KIAA1755	0	0	0	0	0	0	0	0	0	0	0	0	0.214715	0	0	0	0	0	0	0	0	0
ENSG00000149634	SPATA25	0	0	0	0	0	0	0	0	0	0	0	0	0	0	0	0	0	0	0	0	0.69382	0
ENSG00000149636	DSN1	0	0	0	0	0	0	0	0	0	0	0	0	0	0	0	0	0	0.305972	0	0	0	0
ENSG00000149639	SOGA1	0	0	0	0	0	0	0	0	0	0	0	0	0	0	0	0	0	0	0	0	0	0
ENSG00000149646	CNBD2	0	0.502436	0.0524398	0.0233645	0	0.131685	0.0879544	0.2429	0.0335785	0.0528355	0	0	0	0.184257	0.175809	0.0326308	0	0	0.0916241	0.017196	0	0.00288103
ENSG00000149651	SPINT4	0	0	0	0	0	0	0	0	0	0	0	0	0	0	0	0.745021	0	0	0	0	0	0.678691
ENSG00000149716	ORAOV1	0	0	0	0	0	0	0.0625927	0	0	0	0	0	0	0	0	0	0	0	0.0623585	0	0	0.0154602
ENSG00000149735	GPHA2	0	0	0	0	0	0	0	0	0	0	0	0	0	0	0	0	0	0	0	0	0	0
ENSG00000149743	TRPT1	0	0.0877686	0.0897385	0	0.23519	0	0	0.0683393	0.272412	0.253836	0.310409	0.201245	0	0.171547	0.202495	0	0	0	0.0202016	0	0.0677484	0.393705
ENSG00000149761	NUDT22	0	0	0	0	0.193786	0	0	0	0	0	0	0	0	0.00346133	0.0128376	0	0	0	0	0	0	0.0748661
ENSG00000149781	FERMT3	0	0	0	0	0	0	0	0	0	0	0	0	0.187732	0.062605	0	0	0	0	0	0	0	0
ENSG00000149782	PLCB3	0	0	0	0	0	0	0	0	0	0	0	0	0	0	0	0	0	0	0	0	0	0
ENSG00000149792	MRPL49	0	0.0534957	0.0552342	0	0.275282	0	0.0570613	0.0292797	0.21728	0.0666634	0.122261	0	0	0.11442	0.0437779	0.186969	0.127848	0.0475723	0.154886	0.0276249	0.196359	0.35668
ENSG00000149798	CDC42EP2	0	0	0	0	0.0113321	0	0	0	0	0	0	0	0	0	0	0	0	0	0	0	0	0
ENSG00000149809	TM7SF2	0	0	0	0	0	0	0	0	0.355812	0.0212585	0	0.0253391	0	0	0	0	0	0	0	0.120908	0	0
ENSG00000149823	VPS51	0	0	0	0	0.179472	0	0.0356547	0	0	0	0	0	0	0	0	0.0615479	0	0	0.226624	0	0	0
ENSG00000149922	TBX6	0	0	0	0	0.15455	0	0	0	0	0	0	0	0.337505	0	0	0	0.169976	0	0	0	0	0
ENSG00000149923	PPP4C	0	0	0	0	0	0	0	0	0	0	0	0	0	0	0	0	0	0	0	0	0	0
ENSG00000149927	DOC2A	0	0.257084	0.146117	0.826626	0.382289	0	0.169197	0.637006	0.81985	0.361424	0.836684	0.382076	0.828888	0.0765767	0.65096	0.476608	0.733435	0.694195	0.538553	0.888908	0.038966	0.063001
ENSG00000149930	TAOK2	0	0	0	0.0836014	0.0914484	0	0	0	0.00628237	0	0	0	0	0.0903306	0	0.0175614	0	0	0.184552	0.20107	0	0.120956
ENSG00000149932	TMEM219	0	0	0	0	0	0	0	0	0	0	0	0	0	0	0	0	0	0	0.00423168	0	0	0
ENSG00000149948	HMGA2	0	0	0	0	0	0.900414	0.136962	0.0755389	0	0	0	0.175578	0	0.0891176	0	0	0	0	0	0	0	0
ENSG00000149968	MMP3	0	0	0	0	0	0	0	0	0	0	0	0	0	0	0	0	0	0	0	0	0	0
ENSG00000149970	CNKSR2	0	0	0	0	0	0	0	0	0	0	0	0	0	0	0	0.829233	0.628892	0.649969	0.82151	0.770539	0	0
ENSG00000149972	CNTN5	0	0.0399576	0.330479	0.270941	0	0	0	0.299663	0.840583	0.916837	0.54233	0.432958	0.305472	0.210098	0.360378	0.836217	0	0.328709	0	0.237923	0.32916	0.329319
ENSG00000150048	CLEC1A	0	0	0	0	0	0	0	0.109674	0	0	0.789415	0	0	0	0	0	0	0	0	0	0	0
ENSG00000150051	MKX	0	0.0135827	0.517101	0	0.595259	0.11809	0	0.138988	0	0	0	0	0.170572	0.350027	0.25148	0.0269173	0	0.0819805	0	0.5794	0.00851789	0.00994157
ENSG00000150054	MPP7	0	0	0	0.326483	0	0	0	0.347306	0.0311671	0	0	0	0	0.514328	0.476829	0	0	0	0	0	0	0
ENSG00000150093	ITGB1	0	0	0	0	0	0	0.28499	0	0	0	0	0	0	0	0	0	0	0	0	0	0	0
ENSG00000150201	FXYD4	0	0	0	0.201495	0	0.472488	0.255135	0	0.25138	0.164006	0.161233	0	0	0	0	0	0	0	0	0	0	0.155076
ENSG00000150275	PCDH15	0	0.354926	0.482724	0.442776	0	0.322233	0.110329	0.171256	0.286327	0.39158	0.460372	0	0.502687	0.39592	0.192572	0.0604722	0	0.436026	0	0	0.0189314	0
ENSG00000150316	CWC15	0	0	0	0	0	0	0	0	0	0	0	0	0	0	0	0	0	0	0	0	0	0
ENSG00000150347	ARID5B	0	0	0	0	0	0	0	0	0	0	0	0	0	0	0	0	0	0	0	0.0475536	0	0
ENSG00000150361	KLHL1	0	0.455445	0.335797	0.576608	0.617908	0	0.0101539	0.827219	0.875578	0.400074	0.873213	0.807384	0.919489	0.392057	0.687159	0	0.0554245	0	0	0.340665	0.772785	0
ENSG00000150403	TMCO3	0	0	0.233422	0.188508	0	0	0.203672	0.102541	0	0	0	0	0	0.0766305	0	0	0	0	0	0.0987724	0	0
ENSG00000150433	TMEM218	0	0	0	0	0	0	0	0	0	0	0	0	0	0.0269877	0	0	0	0	0	0	0	0.348504
ENSG00000150455	TIRAP	0	0	0	0	0	0	0	0	0	0	0	0	0	0	0	0	0	0	0	0	0	0
ENSG00000150456	EEF1AKMT1	0	0.0477369	0.0208994	0	0.245052	0	0	0	0.226431	0.218891	0.242135	0.106092	0.00708556	0.0193779	0	0.292081	0.365465	0.208117	0.279978	0.101453	0.0657732	0.139297
ENSG00000150457	LATS2	0	0	0	0	0	0	0	0	0	0	0	0	0	0	0	0	0	0	0.31421	0	0	0.25723
ENSG00000150510	FAM124A	0	0	0	0.0594122	0	0.585825	0.083692	0	0.288093	0	0	0	0	0	0	0.578265	0.662469	0.343497	0	0	0	0.755898
ENSG00000150540	HNMT	0	0.286805	0.0103662	0.182689	0	0.0623596	0.23398	0	0.0765202	0	0.0281654	0.334906	0	0	0.236778	0.0179424	0	0	0.0565059	0.0195684	0.187971	0.264457
ENSG00000150551	LYPD1	0	0.544071	0.307048	0.166881	0	0	0.64115	0.299287	0.0638308	0	0.309885	0.0225877	0.186268	0.372254	0.386863	0.700903	0.618063	0.329302	0.580066	0.58378	0.561181	0
ENSG00000150593	PDCD4	0	0	0.128362	0.618316	0	0	0.307417	0.0794792	0.312308	0.148677	0.27688	0.379201	0	0.0704717	0.0456408	0.325097	0.243833	0.0546266	0.416823	0.0192576	0.185633	0.418991
ENSG00000150594	ADRA2A	0	0	0	0.412382	0.59534	0.0865169	0	0	0	0	0.656848	0	0.290544	0	0	0.480239	0.219417	0	0.0358037	0	0	0
ENSG00000150627	WDR17	0	0	0.0708599	0.465423	0.0413295	0.0417978	0.264056	0.110399	0.223024	0	0.100492	0	0	0	0	0.775187	0.583517	0.550874	0.606585	0.430449	0.0685763	0.0670114
ENSG00000150630	VEGFC	0	0	0	0	0	0	0	0	0	0	0.538708	0	0	0	0	0.715775	0	0	0	0.526223	0	0
ENSG00000150656	CNDP1	0	0	0	0	0	0	0.812588	0	0	0	0	0	0	0	0	0	0	0	0	0	0	0
ENSG00000150667	FSIP1	0	0.166369	0	0	0	0	0	0	0	0	0	0	0	0	0	0	0	0	0	0	0	0
ENSG00000150672	DLG2	0	0.113205	0.384443	0.247719	0.361688	0.383263	0	0.269238	0.278446	0.0486057	0.0916009	0	0.192136	0.274543	0.302613	0.421035	0.333212	0.427236	0.546599	0.392907	0.396803	0.404096
ENSG00000150676	CCDC83	0	0	0	0	0	0	0	0	0.598237	0.79228	0	0	0	0	0	0	0	0	0	0	0	0
ENSG00000150681	RGS18	0	0	0	0	0	0	0	0	0	0	0	0	0	0	0	0.209871	0	0	0	0.473561	0	0
ENSG00000150687	PRSS23	0	0	0	0	0	0	0	0	0	0	0	0	0	0	0	0	0	0	0	0	0	0
ENSG00000150712	MTMR12	0	0	0	0	0	0	0	0	0	0	0	0	0	0	0	0.72109	0.251521	0.348806	0.723514	0.465425	0	0
ENSG00000150722	PPP1R1C	0	0	0	0	0	0	0	0.00254065	0	0	0	0	0.0376394	0	0	0	0	0	0	0	0	0
ENSG00000150753	CCT5	0	0.146646	0.101185	0	0	0	0.0553423	0.0250135	0.146125	0	0.153232	0.173855	0	0.109198	0.204863	0	0.124224	0	0.176732	0	0.137164	0.119561
ENSG00000150756	FAM173B	0	0	0	0	0	0	0	0	0	0	0	0	0	0	0	0	0	0	0	0	0	0
ENSG00000150760	DOCK1	0	0	0	0	0	0	0	0	0	0	0	0	0	0	0	0	0	0	0	0	0	0
ENSG00000150764	DIXDC1	0	0	0	0.329424	0	0	0	0	0	0	0.110223	0	0	0	0	0	0	0	0	0	0	0
ENSG00000150773	PIH1D2	0	0	0	0	0	0	0	0	0	0	0	0	0	0	0	0.0492009	0	0	0	0.0707212	0	0
ENSG00000150776	C11orf57	0	0	0	0	0	0	0	0	0	0	0	0	0	0	0	0.20451	0	0	0.157906	0.124806	0	0
ENSG00000150782	IL18	0	0	0	0	0	0	0	0	0	0	0	0	0	0	0	0	0	0	0	0	0	0
ENSG00000150787	PTS	0	0.0207618	0	0	0	0	0	0	0.0755323	0.0163633	0	0	0	0	0	0	0.0154633	0	0.154082	0	0	0.329202
ENSG00000150867	PIP4K2A	0	0	0	0	0	0	0.534437	0	0	0	0	0	0	0	0	0	0	0	0	0.0917933	0	0
ENSG00000150873	C2orf50	0	0	0	0.137984	0	0	0	0	0	0	0	0	0	0	0	0.00407725	0.203341	0.0215311	0	0.0556031	0	0.194099
ENSG00000150893	FREM2	0	0	0	0	0	0	0	0	0	0	0	0	0	0	0	0	0	0	0	0	0	0
ENSG00000150907	FOXO1	0	0	0	0	0	0	0	0	0	0	0	0	0	0	0	0.041157	0	0	0.218875	0	0	0
ENSG00000150938	CRIM1	0	0.336787	0.112678	0.659893	0	0	0	0.419077	0.243668	0	0.437627	0.459409	0.0887701	0.458297	0.643764	0.327027	0.52719	0.624815	0.546108	0.714171	0.153783	0.380713
ENSG00000150961	SEC24D	0	0	0	0.204238	0	0.0137079	0.15112	0	0	0	0.0897508	0	0	0	0.0392287	0	0.255544	0.410004	0.152171	0	0	0.1323
ENSG00000150967	ABCB9	0	0.0882091	0.353119	0.176724	0.284597	0.0283146	0.0184069	0.502058	0	0.223587	0.245589	0	0.600114	0.488859	0.0887029	0.196808	0	0.0250025	0.00213424	0.655914	0.163558	0
ENSG00000150977	RILPL2	0	0	0	0	0	0	0	0	0	0	0	0	0	0	0	0	0	0	0.0335477	0	0	0
ENSG00000150990	DHX37	0	0	0	0.263346	0.247502	0	0.258906	0	0	0	0.170685	0.111103	0	0	0	0	0	0	0	0	0	0.164616
ENSG00000150991	UBC	0	0	0	0	0.0241119	0	0	0	0	0	0	0	0	0	0	0	0	0	0	0	0	0
ENSG00000150995	ITPR1	0	0	0	0	0.198789	0	0	0	0	0.326749	0.00422773	0	0.113971	0	0	0.52806	0.368536	0.595037	0	0.703194	0	0
ENSG00000151006	PRSS53	0	0	0	0	0	0	0	0	0.0147697	0.478282	0	0	0	0	0	0.65248	0.720105	0	0.531264	0.112756	0	0
ENSG00000151012	SLC7A11	0	0	0	0	0	0	0	0	0	0	0	0	0	0	0	0	0	0	0	0	0	0
ENSG00000151023	ENKUR	0	0	0	0	0	0	0	0	0	0	0	0	0	0	0	0	0	0	0.14538	0	0	0
ENSG00000151062	CACNA2D4	0	0	0	0	0	0	0	0	0	0	0	0	0	0	0	0	0	0	0	0	0	0
ENSG00000151065	DCP1B	0	0	0	0	0	0	0	0	0	0	0	0	0.0277406	0.00736028	0	0.0945383	0	0	0	0	0.0160563	0
ENSG00000151090	THRB	0	0	0	0	0	0	0	0.0611711	0	0	0.0456499	0	0.153585	0	0	0.33146	0	0.759133	0.444042	0.902198	0	0.475317
ENSG00000151092	NGLY1	0	0	0	0	0	0	0	0	0	0	0	0	0	0	0	0	0	0	0	0	0	0
ENSG00000151093	OXSM	0	0	0	0.0425915	0.0928227	0.496769	0.184765	0.218113	0.0488305	0	0.0588873	0.0825749	0	0.218168	0.137618	0	0	0.412853	0	0.0679694	0	0.329709
ENSG00000151117	TMEM86A	0	0	0	0	0	0	0	0	0	0	0	0	0	0	0	0	0	0	0	0.0189484	0	0
ENSG00000151131	C12orf45	0	0.27545	0.285504	0.474731	0.178169	0.292322	0.243665	0.295007	0.347809	0.155972	0.370606	0.304782	0	0.374505	0.306862	0.170435	0	0.0510035	0.171455	0	0.308319	0.0409501
ENSG00000151148	UBE3B	0	0	0	0	0.198289	0.487936	0.039132	0	0	0	0	0	0	0.0349301	0.0116896	0.32008	0	0.301783	0.307772	0.372872	0	0.367143
ENSG00000151224	MAT1A	0	0	0	0	0	0	0	0	0	0	0	0	0	0	0	0	0	0	0	0	0	0
ENSG00000151229	SLC2A13	0	0.296955	0.228928	0.571399	0	0	0.576232	0.307679	0	0	0.247558	0.366948	0.194132	0.071481	0.1321	0.187921	0.0582556	0.516498	0	0.25318	0.43705	0.859415
ENSG00000151233	GXYLT1	0	0	0	0.247762	0	0	0	0	0	0	0	0	0	0	0	0	0	0	0	0.0403153	0	0
ENSG00000151239	TWF1	0	0	0	0	0.107242	0	0.0809467	0	0	0	0	0	0	0	0	0	0	0.0081095	0	0	0	0
ENSG00000151240	DIP2C	0	0	0.330857	0.530968	0.141938	0.38795	0.307954	0.374966	0.0640226	0.0362607	0.18703	0.0673151	0.129846	0.386766	0.285402	0.301862	0.033226	0.190621	0.275148	0.349281	0.14415	0.134319
ENSG00000151247	EIF4E	0	0.0476864	0.0383467	0	0	0	0.0512448	0.0353422	0.170804	0.149306	0.0927753	0.0809445	0	0.0405023	0.086345	0.0550208	0.0940446	0.0419938	0.138371	0	0.0944798	0.188183
ENSG00000151287	TEX30	0	0	0	0	0	0	0	0	0	0	0	0	0	0	0	0	0	0	0	0	0	0
ENSG00000151322	NPAS3	0	0	0.361681	0.0618046	0	0	0.653455	0.213814	0	0	0	0.0367223	0	0.26933	0.423485	0	0	0	0	0	0	0.949323
ENSG00000151332	MBIP	0	0	0	0.0263248	0	0	0	0	0	0	0	0	0.0375	0	0	0	0	0	0	0	0	0.000486934
ENSG00000151338	MIPOL1	0	0.0590652	0	0.131165	0	0	0	0	0	0.0775985	0	0	0	0	0	0	0	0	0	0	0	0
ENSG00000151348	EXT2	0	0	0	0	0	0	0	0	0	0	0	0	0	0	0	0	0	0	0	0.148196	0	0
ENSG00000151360	ALLC	0	0	0	0	0	0	0	0	0	0	0	0	0	0	0	0.0879828	0	0	0.735527	0.733235	0	0
ENSG00000151364	KCTD14	0	0	0	0	0	0	0	0	0	0	0	0	0	0	0	0	0	0	0	0	0	0
ENSG00000151365	THRSP	0	0	0	0	0.579163	0	0	0	0	0	0	0	0	0	0	0	0	0.366626	0.0744285	0	0	0
ENSG00000151376	ME3	0	0	0.244524	0.138989	0.585595	0	0	0	0	0	0	0	0	0.341535	0.123413	0.599269	0.532109	0.353677	0.437746	0.491118	0.296949	0
ENSG00000151388	ADAMTS12	0	0	0	0	0	0.922438	0.410619	0.0992562	0.0193475	0.423561	0.608406	0	0	0.0491597	0	0	0	0	0	0	0	0
ENSG00000151413	NUBPL	0	0	0	0	0	0	0	0	0	0	0	0	0	0	0	0	0	0	0	0	0	0
ENSG00000151414	NEK7	0	0	0	0	0	0	0	0	0.548537	0.592294	0.218424	0.425798	0.563432	0	0	0	0	0	0	0	0	0
ENSG00000151418	ATP6V1G3	0	0	0	0	0	0	0	0	0	0	0	0	0	0	0	0	0	0	0	0	0	0
ENSG00000151422	FER	0	0	0	0.0274533	0	0	0	0	0	0	0	0	0	0	0	0.00332968	0	0	0.0103768	0	0	0.0460964
ENSG00000151461	UPF2	0	0.0709739	0.0592461	0.340288	0	0	0.156247	0.289086	0.118229	0	0.131699	0.123132	0.109158	0.0416251	0.229339	0.0743279	0.141241	0	0.326464	0.11206	0.00446745	0.0784267
ENSG00000151466	SCLT1	0	0.236664	0.106758	0.597225	0.204471	0.371846	0.288763	0.386352	0.272963	0.337821	0.268471	0.122908	0.468944	0.257107	0.313023	0.0443555	0.021816	0	0	0.107934	0.224607	0.181571
ENSG00000151468	CCDC3	0	0	0	0	0	0	0	0	0	0	0	0	0	0	0	0.918206	0	0	0.765728	0.141478	0	0
ENSG00000151474	FRMD4A	0	0	0	0.162652	0	0	0.116239	0.0066014	0	0	0	0	0	0	0.0308774	0	0	0	0	0	0	0.0121177
ENSG00000151475	SLC25A31	0	0	0	0	0	0	0.445416	0	0	0	0	0	0	0	0	0	0	0	0	0.436221	0	0
ENSG00000151491	EPS8	0	0	0	0	0.175439	0	0	0	0	0	0	0	0	0	0	0	0	0	0	0	0	0.905101
ENSG00000151498	ACAD8	0	0	0	0	0	0	0	0	0	0	0	0	0	0	0	0.0232839	0	0	0	0	0	0
ENSG00000151500	THYN1	0	0	0	0	0	0	0	0	0.107684	0.115691	0.262617	0	0	0	0	0.0458671	0.253063	0	0.239783	0	0.0332626	0.204593
ENSG00000151503	NCAPD3	0	0	0	0	0	0	0	0	0.0521586	0.0670165	0	0	0	0	0	0	0	0.0222944	0.141081	0.106621	0	0.0329898
ENSG00000151552	QDPR	0	0	0	0	0	0	0.222678	0	0	0	0	0	0	0	0	0	0	0	0	0	0	0
ENSG00000151572	ANO4	0	0	0	0	0	0	0	0	0	0	0	0	0.0176234	0	0	0	0	0	0	0	0	0
ENSG00000151575	TEX9	0	0	0	0	0	0	0	0	0	0.125856	0	0	0	0	0	0	0	0	0	0.083658	0	0.117556
ENSG00000151576	QTRT2	0	0	0.0121027	0.579134	0	0	0.185527	0	0	0	0.0622989	0	0	0	0	0	0	0	0.310485	0.242928	0	0.0648434
ENSG00000151577	DRD3	0	0	0	0	0	0	0	0	0	0	0	0	0	0	0	0	0	0	0.819948	0	0.917918	0
ENSG00000151612	ZNF827	0	0.151147	0.153824	0	0.131408	0.506473	0.328709	0.307593	0.304871	0.268945	0.142942	0	0.00855615	0.309525	0.292136	0.160737	0	0.368885	0.0781576	0.445944	0.275549	0.195126
ENSG00000151615	POU4F2	0	0	0	0.269606	0.734532	0	0	0.978294	0.987554	0.881063	0.991377	0.997551	0.909201	0	0.0175906	0	0	0	0	0	0	0
ENSG00000151617	EDNRA	0	0	0	0	0	0	0	0	0.527503	0	0	0	0	0	0	0	0	0	0	0	0	0
ENSG00000151623	NR3C2	0	0	0	0.0275993	0	0.466557	0	0	0	0	0	0	0	0	0	0.543643	0.0344192	0	0.918783	0.657275	0.151097	0.933477
ENSG00000151640	DPYSL4	0	0.386703	0.382254	0.000195389	0.318254	0.11983	0	0.350959	0.169375	0.383582	0.246013	0.0447274	0.279927	0.364942	0.334272	0.232194	0	0.284275	0	0.353015	0.370915	0.537229
ENSG00000151650	VENTX	0	0	0	0	0	0	0	0.461317	0	0	0	0	0	0	0	0	0	0	0	0	0	0
ENSG00000151651	ADAM8	0	0.579816	0.0123658	0.246513	0	0	0	0.125189	0	0	0.280216	0	0.291459	0.346527	0.0951821	0	0	0	0.039557	0.0903924	0	0
ENSG00000151655	ITIH2	0	0	0	0	0	0	0	0	0	0	0	0	0	0.155462	0	0	0	0	0	0	0	0
ENSG00000151657	KIN	0	0	0	0	0	0	0	0	0.096921	0	0	0	0	0	0.00614754	0	0	0	0	0	0	0.00551858
ENSG00000151665	PIGF	0	0	0	0	0	0	0	0	0.0381831	0	0	0	0	0	0	0	0	0	0	0	0	0
ENSG00000151689	INPP1	0	0.144911	0.0684393	0	0.283835	0	0.0893964	0.169301	0.165253	0.216985	0.0171928	0	0	0.130752	0.172323	0.0687791	0.254237	0	0.0343489	0.201915	0.225702	0.184166
ENSG00000151692	RNF144A	0	0	0	0	0	0	0	0	0	0	0	0	0	0	0	0	0	0	0	0	0	0
ENSG00000151693	ASAP2	0	0.0542029	0.0640139	0	0.102494	0	0	0	0	0.0401882	0	0.0109419	0	0.103253	0	0	0.10687	0	0	0.269448	0.130319	0
ENSG00000151694	ADAM17	0	0	0	0	0	0	0	0	0	0	0	0	0	0	0	0	0	0	0	0	0	0
ENSG00000151702	FLI1	0	0	0	0	0	0	0	0	0	0	0	0	0	0	0	0	0	0	0	0	0	0
ENSG00000151715	TMEM45B	0	0	0.146987	0	0	0	0	0	0	0	0	0	0	0	0	0	0	0	0	0	0	0
ENSG00000151718	WWC2	0	0	0	0	0	0	0.188235	0	0	0	0	0	0	0	0	0.0818072	0	0.0323864	0.120699	0	0	0
ENSG00000151725	CENPU	0	0	0	0	0	0	0.00120549	0	0	0	0	0	0	0	0	0.162999	0.0313974	0.0439935	0	0	0	0
ENSG00000151726	ACSL1	0	0	0	0	0	0	0.19381	0	0	0	0	0	0.0514037	0	0	0.0286462	0	0	0	0	0	0.163873
ENSG00000151743	AMN1	0	0	0	0	0	0	0	0	0	0.00135554	0	0	0	0	0	0.227738	0.0363302	0	0.014635	0.0887349	0	0
ENSG00000151748	SAV1	0	0	0	0	0.0815402	0	0.199631	0.00884678	0	0	0	0	0	0	0	0.0499726	0	0	0.0126214	0	0	0
ENSG00000151773	CCDC122	0	0	0	0	0	0	0	0	0	0	0	0	0	0	0	0	0	0	0	0.00909671	0	0
ENSG00000151779	NBAS	0	0.0221762	0	0	0	0	0	0	0	0	0	0.0142693	0	0.0874157	0	0	0	0	0	0.0247781	0	0.140592
ENSG00000151790	TDO2	0	0	0	0	0	0	0	0	0	0.0471275	0	0	0	0	0	0.0429185	0	0.545303	0.821547	0.866329	0.0702988	0
ENSG00000151806	GUF1	0	0.232926	0.0907435	0.0806765	0.162936	0	0.046491	0.174902	0.493398	0.280309	0.281236	0.31545	0.291075	0.298763	0.235086	0.261671	0.124693	0.0358692	0.0569352	0.132407	0.142345	0.366671
ENSG00000151812	SLC35F4	0	0.151473	0.216419	0.111638	0.323857	0.0440449	0.0669088	0.0671416	0.379245	0.0447544	0.218041	0.0985213	0.614637	0.208686	0.0992074	0.411631	0.39299	0.166224	0.393257	0.256382	0.140739	0.752579
ENSG00000151838	CCDC175	0	0	0	0	0	0	0	0	0	0	0	0	0	0	0.56672	0.149565	0	0.60504	0.634199	0	0	0
ENSG00000151849	CENPJ	0	0	0	0	0	0	0	0	0	0	0	0	0	0	0	0	0.13156	0	0	0	0	0
ENSG00000151876	FBXO4	0	0	0	0	0	0	0.0226261	0	0	0	0	0	0	0	0	0	0	0	0	0	0	0
ENSG00000151882	CCL28	0	0.263985	0.426539	0	0	0	0.0408939	0	0	0	0	0	0.0974263	0	0	0.276251	0	0	0.599612	0.269323	0.724364	0.116945
ENSG00000151883	PARP8	0	0.131045	0.101114	0.0179128	0	0	0.0833179	0.120961	0	0.286517	0	0	0	0	0.0112529	0	0	0.278667	0.372923	0.184097	0.0295376	0
ENSG00000151892	GFRA1	0	0	0.639488	0.0899029	0	0	0.398744	0.130511	0	0	0	0	0	0	0	0	0	0	0	0	0	0
ENSG00000151923	TIAL1	0	0.084512	0.186898	0.486265	0	0	0.406123	0.0702353	0.0950988	0.0617738	0.130901	0	0.24293	0.0936094	0.0960364	0.146599	0	0	0	0.0677884	0.0814314	0
ENSG00000151929	BAG3	0	0	0	0	0.343285	0	0	0	0	0	0	0	0	0	0	0	0	0	0	0	0	0
ENSG00000151962	RBM46	0	0	0	0	0	0	0	0	0	0	0	0	0	0	0	0	0	0	0.0135	0	0	0
ENSG00000152022	NA	0	0	0	0	0	0	0	0	0	0	0	0	0	0	0	0	0	0	0	0	0	0
ENSG00000152049	KCNE4	0	0	0	0	0	0	0.0297663	0	0	0	0	0	0	0	0	0	0	0	0	0	0	0
ENSG00000152056	AP1S3	0	0.102146	0.0430962	0.00988123	0	0	0.143592	0.12289	0.637635	0.876961	0.247874	0.752956	0	0	0.0526289	0.239698	0.0509287	0.118723	0.204195	0.549288	0	0
ENSG00000152086	TUBA3E	0	0	0	0	0	0	0	0	0	0	0	0	0	0	0	0	0	0	0	0	0	0
ENSG00000152104	PTPN14	0	0	0	0	0	0	0	0	0	0	0	0	0	0	0	0.85635	0	0.538571	0.841232	0	0	0
ENSG00000152133	GPATCH11	0	0	0.165238	0.112866	0.0371353	0	0.183737	0.143766	0.0388452	0.105046	0.140298	0	0	0.0787542	0.0516487	0.0128985	0	0.13658	0.00839454	0	0.111895	0
ENSG00000152137	HSPB8	0	0	0	0	0.2112	0	0.418416	0	0	0	0	0	0	0	0	0	0	0	0	0	0	0
ENSG00000152147	GEMIN6	0	0	0	0	0	0	0	0	0	0	0	0	0	0	0	0	0.19795	0.03171	0	0	0	0
ENSG00000152154	TMEM178A	0	0	0	0.139429	0.485247	0.0393258	0.315465	0.00368241	0	0	0	0	0	0	0	0.00350377	0	0.262102	0.388534	0.404448	0.0767768	0.282379
ENSG00000152192	POU4F1	0	0.0177196	0	0.716177	0	0	0	0.922775	0.610985	0.395598	0.963316	0.948951	0	0	0	0	0	0	0	0	0	0
ENSG00000152193	RNF219	0	0.134773	0.0428835	0	0	0	0.176796	0.201575	0	0.253507	0.366168	0.304127	0.0579548	0.0609284	0.00740659	0.20457	0	0	0.185385	0.103914	0	0
ENSG00000152207	CYSLTR2	0	0	0	0	0	0	0	0	0	0	0	0	0	0	0	0	0	0	0	0	0	0
ENSG00000152213	ARL11	0	0	0	0	0.615885	0	0	0	0	0	0	0	0	0	0	0.116953	0	0	0	0	0	0
ENSG00000152217	SETBP1	0	0	0	0	0	0	0	0	0	0.00924671	0	0	0.169438	0	0	0.291619	0.244032	0.331098	0.262508	0.571449	0	0.231922
ENSG00000152229	PSTPIP2	0	0	0	0	0	0	0	0	0	0	0	0	0	0.386831	0	0.413512	0	0	0.156624	0	0.0186096	0.689626
ENSG00000152240	HAUS1	0	0	0	0	0	0	0.0193342	0	0	0	0	0	0	0	0	0	0	0	0	0	0	0
ENSG00000152253	SPC25	0	0	0	0	0	0	0	0	0	0	0.0775578	0	0	0	0	0	0	0	0	0	0	0
ENSG00000152254	G6PC2	0	0	0	0	0	0	0	0	0	0	0	0	0	0	0	0	0	0	0	0	0	0
ENSG00000152256	PDK1	0	0	0	0.139989	0.118137	0	0.205023	0.0141908	0.0437368	0.00116189	0.199369	0.0335936	0	0	0	0.563877	0.163499	0.408638	0.504895	0.560108	0	0
ENSG00000152266	PTH	0	0	0	0	0	0	0	0	0	0	0	0	0	0	0	0	0	0	0	0	0	0
ENSG00000152270	PDE3B	0	0	0	0.1101	0	0	0.292843	0.036583	0.0259826	0	0	0	0	0	0	0	0	0	0	0	0	0
ENSG00000152284	TCF7L1	0	0	0	0	0	0	0	0	0	0	0	0	0	0	0	0	0	0	0	0	0	0
ENSG00000152315	KCNK13	0	0	0	0	0	0	0	0	0	0	0	0	0	0	0	0	0	0	0	0	0	0
ENSG00000152348	ATG10	0	0	0.00937675	0.0652763	0	0	0	0	0.23128	0.373311	0.256434	0.0249009	0	0.0012475	0	0	0.0575455	0.320307	0	0.122291	0	0
ENSG00000152359	POC5	0	0	0.0940882	0	0	0	0	0	0	0	0	0	0	0	0	0.0349999	0	0	0.0531719	0.156754	0	0
ENSG00000152380	FAM151B	0	0	0	0	0	0	0	0.668884	0	0.23024	0	0	0.659346	0	0	0	0	0	0	0	0	0
ENSG00000152382	TADA1	0	0	0	0	0	0	0	0	0	0	0	0	0	0	0	0	0	0	0	0	0	0
ENSG00000152404	CWF19L2	0	0	0	0.346365	0	0.0264045	0.305082	0	0	0	0	0.0099181	0	0	0	0	0	0	0.0216735	0	0	0.193755
ENSG00000152413	HOMER1	0	0	0	0	0	0.0223928	0.0616931	0	0	0	0	0	0.0588235	0	0	0.59421	0.43864	0.460819	0.502205	0.774948	0	0.0100114
ENSG00000152422	XRCC4	0	0	0	0	0	0	0.0936934	0	0	0	0	0	0	0	0	0.0503171	0	0	0	0	0	0
ENSG00000152455	SUV39H2	0	0	0	0	0	0	0	0	0	0.0281179	0	0	0.408086	0	0	0.448659	0.466015	0.117948	0.245827	0.371985	0	0.265668
ENSG00000152463	OLAH	0	0	0	0	0	0	0	0	0	0	0	0	0	0	0	0.338815	0	0	0.470161	0	0	0
ENSG00000152464	RPP38	0	0	0	0	0	0	0	0	0.0772143	0.121908	0	0	0.0190508	0	0	0	0	0	0.0419488	0	0	0
ENSG00000152484	USP12	0	0	0	0	0	0	0.246864	0	0	0	0	0	0	0	0	0.177058	0.269491	0	0.46625	0	0	0.214195
ENSG00000152503	TRIM36	0	0	0	0	0	0.0580899	0.606982	0	0	0	0	0	0	0	0	0	0	0	0	0	0	0.0014608
ENSG00000152518	ZFP36L2	0	0	0	0	0	0	0	0	0	0	0	0	0	0	0	0	0	0	0	0	0	0
ENSG00000152520	PAN3	0	0	0.0215992	0.448611	0	0.0041573	0.213632	0.185017	0	0	0	0	0.0546791	0.0851891	0	0.125948	0	0.172882	0.119382	0.141491	0	0
ENSG00000152527	PLEKHH2	0	0	0	0	0	0	0	0	0	0	0	0	0	0	0	0	0	0	0	0	0	0
ENSG00000152558	TMEM123	0	0	0	0	0	0	0	0	0	0	0	0	0	0	0	0	0	0	0	0	0	0
ENSG00000152582	SPEF2	0	0	0	0	0	0	0	0	0	0	0	0	0	0	0	0.00193133	0	0	0.732783	0	0	0
ENSG00000152583	SPARCL1	0	0	0	0	0	0	0	0.166472	0	0.149206	0	0	0.38261	0.159691	0	0	0	0	0	0.407436	0	0
ENSG00000152591	DSPP	0	0	0	0	0	0	0.836591	0	0	0	0	0	0	0	0	0	0	0	0	0.855501	0	0
ENSG00000152592	DMP1	0	0	0	0	0	0	0.208093	0	0	0	0	0	0	0	0	0.0521459	0	0.0257177	0.537402	0.344131	0	0
ENSG00000152611	CAPSL	0	0	0	0	0	0	0	0	0	0	0	0	0	0	0	0.8782	0.707395	0.0956026	0.605947	0	0	0
ENSG00000152620	NADK2	0	0	0	0	0	0	0.0198442	0	0	0	0	0	0	0	0	0	0	0	0	0	0	0
ENSG00000152669	CCNO	0	0	0	0	0	0	0	0	0	0	0	0	0	0	0	0.424561	0.929775	0.0920996	0.131013	0	0	0
ENSG00000152672	CLEC4F	0	0	0	0	0	0	0	0	0	0	0	0	0	0	0	0	0	0	0.751419	0	0.615938	0
ENSG00000152683	SLC30A6	0	0	0	0.0523754	0	0	0	0	0	0	0	0	0	0	0	0	0	0.054329	0.00191345	0.149164	0	0
ENSG00000152684	PELO	0	0	0	0	0	0	0	0	0	0	0	0	0	0	0	0	0	0	0	0	0	0
ENSG00000152700	SAR1B	0	0	0	0	0	0	0	0	0	0	0	0	0	0	0	0	0	0	0	0	0	0
ENSG00000152705	CATSPER3	0	0.352832	0.209003	0.289555	0	0	0	0.567999	0.0552809	0	0.55121	0.384305	0	0.639703	0.747788	0	0	0	0	0	0.0991861	0.0374533
ENSG00000152760	TCTEX1D1	0	0	0	0	0	0.523794	0	0	0.0360502	0	0	0	0	0	0	0	0	0	0	0	0	0
ENSG00000152766	ANKRD22	0	0	0	0	0	0	0	0	0	0	0	0	0	0	0	0	0	0	0	0.518461	0	0
ENSG00000152779	SLC16A12	0	0.136364	0	0	0	0	0	0	0	0	0	0	0	0	0	0.0156652	0	0	0	0.0496151	0	0
ENSG00000152784	PRDM8	0	0.415287	0	0	0.00207129	0	0	0	0	0	0	0	0	0	0	0.844393	0.502512	0.506572	0.977113	0.388403	0	0
ENSG00000152785	BMP3	0	0.189784	0	0.521868	0	0	0	0	0	0	0	0	0	0	0	0.921988	0.975126	0.887255	0.188651	0.150161	0	0.753699
ENSG00000152795	HNRNPDL	0	0	0	0.0208578	0	0	0	0	0.0213888	0	0	0	0.0355615	0	0	0.188933	0	0	0.0495503	0.0405736	0	0
ENSG00000152804	HHEX	0	0	0	0	0	0	0	0	0	0	0	0	0	0	0	0	0	0	0	0	0	0
ENSG00000152818	UTRN	0	0	0	0.151205	0.324268	0.421923	0	0	0	0	0	0	0	0	0	0	0	0	0	0.00545115	0	0
ENSG00000152894	PTPRK	0	0	0	0	0	0	0	0	0	0	0.00347614	0	0	0	0	0.514116	0.444383	0	0.551023	0	0	0
ENSG00000152926	ZNF117	0	0	0	0	0.0712909	0	0	0	0.055638	0.20464	0	0	0	0.0280333	0	0	0	0	0.08018	0	0	0.114923
ENSG00000152936	LMNTD1	0	0.0716487	0	0	0.0111111	0	0	0	0	0.040395	0.310372	0	0	0	0	0.016309	0	0	0	0	0	0
ENSG00000152939	MARVELD2	0	0	0	0	0	0	0.377721	0	0.125152	0	0.128073	0	0	0	0	0	0	0	0	0	0	0
ENSG00000152942	RAD17	0	0	0	0	0	0.255406	0	0	0.0637773	0	0	0	0	0	0	0.0727771	0	0	0	0	0	0
ENSG00000152944	MED21	0	0	0	0	0	0	0	0	0.0873777	0	0	0	0	0	0	0	0.027765	0	0	0	0	0
ENSG00000152952	PLOD2	0	0	0	0	0	0	0	0	0	0	0	0	0	0	0	0	0	0	0	0	0	0.75813
ENSG00000152990	ADGRA3	0	0	0	0	0	0	0	0	0	0	0	0	0	0	0	0	0	0	0.173401	0	0	0
ENSG00000153002	CPB1	0	0	0	0.104101	0	0	0	0	0	0	0	0	0	0	0.22137	0	0	0	0	0	0	0
ENSG00000153006	SREK1IP1	0	0	0	0	0	0	0	0	0	0	0	0	0	0	0	0.0199831	0	0	0.00275979	0	0	0.224656
ENSG00000153029	MR1	0	0	0	0	0	0	0	0	0	0	0	0	0	0	0	0	0	0	0	0	0	0
ENSG00000153044	CENPH	0	0	0	0	0	0	0	0	0	0	0	0	0	0	0	0.0449702	0	0	0	0.180547	0	0
ENSG00000153046	CDYL	0	0	0	0	0.152763	0	0.0996494	0	0	0	0	0	0	0	0	0	0	0	0	0	0	0
ENSG00000153064	BANK1	0	0.170262	0	0	0	0	0	0.0101626	0	0	0	0	0	0	0	0.0761803	0	0	0.1935	0	0	0
ENSG00000153066	TXNDC11	0	0.196736	0.186683	0.0413202	0.218978	0	0	0.280667	0.190893	0.125645	0	0	0.294744	0.335194	0.312335	0.281628	0	0	0.0222991	0.399134	0.211508	0.170433
ENSG00000153071	DAB2	0	0	0	0	0	0	0	0	0	0	0	0	0	0	0	0	0	0	0	0	0	0
ENSG00000153086	ACMSD	0	0.911756	0	0.827538	0	0	0	0	0	0	0	0	0	0	0	0	0	0	0	0	0	0
ENSG00000153093	ACOXL	0	0	0	0	0	0	0	0	0	0	0	0	0	0	0	0	0	0	0.530557	0	0	0
ENSG00000153094	BCL2L11	0	0	0	0	0	0.649787	0.132465	0	0	0	0	0	0	0	0	0	0	0	0	0	0	0
ENSG00000153107	ANAPC1	0	0	0.0181937	0.143415	0	0	0.159036	0.0210167	0.0636869	0	0	0	0	0	0.0634624	0.0925167	0.00902506	0	0.196363	0.208446	0.0504689	0.124267
ENSG00000153113	CAST	0	0	0	0.0891258	0.0954239	0.144831	0	0	0	0	0	0	0	0	0	0	0	0	0	0	0	0
ENSG00000153140	CETN3	0	0	0	0	0	0	0	0	0	0	0	0	0	0	0	0.0289158	0	0	0	0	0	0
ENSG00000153162	BMP6	0	0	0	0	0	0	0	0	0	0	0	0.63335	0	0	0	0	0	0	0	0	0	0
ENSG00000153179	RASSF3	0	0	0	0	0	0	0	0	0	0	0	0	0	0	0	0	0	0	0	0.147881	0	0.524271
ENSG00000153201	RANBP2	0	0.068239	0	0.0831664	0	0.508648	0.0679247	0	0	0	0	0	0	0.0317103	0	0.117685	0	0	0	0.195338	0.00902335	0
ENSG00000153207	AHCTF1	0	0	0	0.00547089	0	0	0.00598108	0	0.105223	0.104567	0.0208098	0	0.267897	0.00765136	0	0.31887	0	0.0612038	0.219898	0.162835	0	0
ENSG00000153208	MERTK	0	0	0	0	0	0	0	0	0	0	0	0	0	0	0	0	0	0	0	0	0	0
ENSG00000153234	NR4A2	0	0	0	0	0	0	0	0.243082	0	0	0	0	0	0	0.129006	0	0.660702	0.754947	0.406439	0.737816	0	0
ENSG00000153246	PLA2R1	0	0	0	0	0	0	0	0	0	0	0	0	0	0	0	0	0	0	0	0	0	0
ENSG00000153266	FEZF2	0	0.0454545	0	0	0	0	0	0	0	0	0	0	0	0	0	0.178433	0.123144	0.945341	0.946337	0.998795	0	0
ENSG00000153283	CD96	0	0	0	0	0	0	0	0	0.901699	0	0	0	0	0	0	0	0	0	0	0	0.370991	0
ENSG00000153294	ADGRF4	0	0.648111	0	0	0.552662	0	0	0.663687	0	0	0	0	0	0.161082	0	0.497536	0	0	0.841528	0	0	0
ENSG00000153310	FAM49B	0	0.134118	0.159671	0.102135	0.0401177	0	0	0.240458	0.278424	0.232792	0.273535	0.0264909	0.133556	0.176657	0.0954732	0.23923	0	0	0	0.32176	0.251233	0
ENSG00000153317	ASAP1	0	0	0.111541	0.0817214	0.359527	0.191301	0.104625	0.190364	0	0.311697	0	0	0	0.261167	0.0666915	0.285076	0	0.302477	0	0.550677	0.0973992	0.419676
ENSG00000153391	INO80C	0	0	0	0.0335071	0	0	0	0	0	0	0	0	0	0	0	0	0	0	0	0	0	0.0394011
ENSG00000153406	NMRAL1	0	0	0	0	0	0	0	0	0	0	0	0	0	0	0	0	0	0	0	0	0	0
ENSG00000153443	UBALD1	0	0.07941	0	0.0672626	0.12893	0	0	0.142665	0.335633	0.352581	0.281455	0.162352	0.0445187	0.0460329	0.139232	0.333532	0.260351	0.256331	0.315841	0.159573	0.00172505	0.227045
ENSG00000153485	TMEM251	0	0.181879	0	0	0	0	0	0.0275283	0.22818	0.0726928	0.195797	0	0	0	0.0370715	0.00758509	0	0.0445764	0.0562614	0	0.221089	0.169155
ENSG00000153487	ING1	0	0	0	0	0.00841594	0	0.237577	0.00278426	0.0778822	0	0.0274803	0.00159969	0	0.0405439	0.0470846	0.19909	0.156097	0.169911	0.290519	0.0239531	0.0267604	0
ENSG00000153495	TEX29	0	0	0	0	0	0	0	0	0.110857	0	0	0	0	0	0	0	0	0	0	0	0	0.161451
ENSG00000153531	ADPRHL1	0	0	0	0	0	0	0	0	0	0	0	0	0	0.269757	0.679065	0	0	0	0.00548278	0	0	0
ENSG00000153560	UBP1	0	0.0705697	0.126724	0.32264	0.00736994	0	0.273942	0.202374	0.027863	0.212033	0.305508	0.0462631	0.0713235	0.328383	0.201998	0.319425	0.0919352	0.238354	0.235575	0.123427	0.197752	0.131041
ENSG00000153574	RPIA	0	0	0	0	0	0	0	0.156623	0.0237867	0.201073	0	0	0	0	0.0477864	0	0.064679	0.145555	0.0125478	0	0	0
ENSG00000153767	GTF2E1	0	0	0	0	0	0	0.258213	0	0	0	0	0	0	0	0	0.140952	0	0.012987	0.198256	0	0	0.0580669
ENSG00000153786	ZDHHC7	0	0	0	0	0.00640655	0	0.262773	0.0102389	0	0.253218	0.0238162	0.0249552	0	0.0568932	0.0670159	0.285927	0	0.0135847	0.228839	0.19381	0	0
ENSG00000153789	FAM92B	0	0	0	0	0	0	0	0	0.162419	0.228096	0	0	0	0	0	0	0	0	0	0	0	0
ENSG00000153790	C7orf31	0	0	0.469262	0	0	0	0	0	0	0.420264	0.49205	0.0134623	0	0.195999	0	0	0.216137	0	0	0.0571736	0	0.0681708
ENSG00000153802	TMPRSS11D	0	0	0.344545	0	0	0	0	0	0	0	0	0	0	0	0	0	0.769674	0	0	0	0.141037	0
ENSG00000153814	JAZF1	0	0.573431	0.00894549	0	0	0	0.0854043	0	0	0	0	0	0	0	0	0.458488	0.832532	0.0573593	0.34878	0.28381	0.703502	0
ENSG00000153820	SPHKAP	0	0.347777	0.379181	0.405922	0.120785	0.204083	0	0.100751	0.438624	0.734906	0.112863	0	0.584	0.179749	0.339272	0.622531	0.380447	0.454897	0.507898	0.401902	0.220697	0.428729
ENSG00000153822	KCNJ16	0	0	0	0	0	0	0	0	0	0	0.0668317	0	0	0	0	0	0	0	0	0	0	0
ENSG00000153823	PID1	0	0	0	0.12345	0	0	0	0	0.33206	0.482451	0.0419955	0	0	0	0	0.598638	0.339925	0.260171	0.146218	0.188138	0	0
ENSG00000153832	FBXO36	0	0	0	0	0	0	0	0	0	0	0	0	0	0	0	0	0	0	0	0	0	0
ENSG00000153879	CEBPG	0	0	0	0	0	0	0	0	0	0	0	0	0	0	0	0.0811627	0	0.115823	0.0203416	0.024116	0	0
ENSG00000153885	KCTD15	0	0.182947	0.171487	0.0360689	0.218453	0.153371	0	0.181088	0	0	0	0.557705	0	0.0538999	0	0	0	0	0	0.156873	0	0
ENSG00000153898	MCOLN2	0	0	0	0	0	0	0	0	0	0	0	0	0	0	0	0	0	0	0	0	0	0
ENSG00000153902	LGI4	0	0	0	0	0	0	0	0	0	0	0	0	0	0	0	0	0	0	0	0	0	0
ENSG00000153914	SREK1	0	0	0.0237451	0.15461	0	0	0.116233	0	0.0269039	0	0.0164412	0	0.0256684	0	0	0.149184	0.14572	0	0.0507308	0.0339861	0	0.0107673
ENSG00000153922	CHD1	0	0	0.0112428	0	0	0	0	0	0.12817	0.101923	0	0	0	0.0160096	0.0380961	0.084416	0	0	0.2003	0	0	0.221101
ENSG00000153930	ANKFN1	0	0	0	0.397354	0	0	0	0.11578	0.552626	0	0	0	0	0	0	0.482374	0	0	0.258186	0	0	0
ENSG00000153975	ZUFSP	0	0.0684295	0	0.136631	0	0.77298	0	0	0.00608874	0.378211	0.186013	0	0	0	0.0848533	0	0	0	0	0	0.0797358	0.0303928
ENSG00000153993	SEMA3D	0	0	0	0.161807	0	0	0	0	0	0	0	0	0	0	0	0	0	0	0	0	0	0
ENSG00000154007	ASB17	0	0	0	0	0	0	0	0	0	0	0	0	0	0	0	0	0	0	0.876631	0	0	0
ENSG00000154016	GRAP	0	0	0	0	0	0	0	0	0	0	0.0787954	0	0	0	0	0	0	0	0	0	0	0
ENSG00000154025	SLC5A10	0	0.5266	0	0.398234	0	0	0	0	0	0	0	0.82889	0	0	0	0	0	0	0.376238	0	0	0
ENSG00000154035	NA	0	0	0	0	0	0	0	0	0	0	0	0	0	0	0	0	0	0	0	0	0	0
ENSG00000154079	SDHAF4	0	0.0885027	0.0417988	0	0	0	0	0.0685288	0.355016	0.363243	0.133643	0.18902	0.00935829	0.0614604	0.0427068	0.173418	0.257302	0.142045	0.247931	0	0.097178	0.16093
ENSG00000154080	CHST9	0	0.0208012	0	0	0	0	0	0	0	0.525494	0	0	0	0	0.362622	0.520856	0	0.0431277	0.816818	0.905611	0	0
ENSG00000154099	DNAAF1	0	0	0	0	0	0	0	0	0	0	0	0	0	0	0	0.143562	0	0	0	0	0	0
ENSG00000154124	OTULIN	0	0	0.00200597	0	0	0	0.21069	0	0	0	0	0	0	0	0	0.0405932	0	0	0.0141301	0	0	0.0200454
ENSG00000154127	UBASH3B	0	0	0.355938	0.293325	0.40215	0	0.0525382	0.362087	0	0	0.266649	0.0616202	0	0.373564	0.242853	0.0124365	0	0	0.186862	0	0.215407	0.888077
ENSG00000154133	ROBO4	0	0	0.198697	0	0	0	0.104167	0.125	0	0.0942549	0.132426	0	0	0	0	0	0	0	0	0	0	0
ENSG00000154134	ROBO3	0	0	0	0	0	0	0	0	0	0	0	0	0	0	0	0.0257511	0	0	0.89433	0.971651	0	0
ENSG00000154143	PANX3	0	0	0	0	0	0	0	0	0	0	0	0	0	0	0	0	0	0	0	0	0	0
ENSG00000154144	TBRG1	0	0	0	0	0	0	0	0	0.0594667	0.00125871	0	0	0	0	0	0	0	0	0	0	0	0
ENSG00000154146	NRGN	0	0	0	0	0	0	0	0	0.854879	0.899857	0.375926	0	0.725747	0	0	0.800044	0.613093	0.74105	0.85118	0.835019	0	0
ENSG00000154162	CDH12	0	0.64565	0.71958	0.513715	0	0	0.327237	0.268255	0.0611482	0.354027	0.472178	0	0	0.350562	0.262465	0.253274	0.264646	0.283781	0.197763	0.117896	0	0
ENSG00000154175	ABI3BP	0	0	0	0	0	0	0	0	0	0.665789	0	0	0.861501	0	0	0.987476	0.913076	0	0	0	0	0
ENSG00000154188	ANGPT1	0	0.295641	0	0.0116336	0	0	0.0839206	0	0	0.446003	0	0	0	0.0245523	0.0131956	0.189738	0	0	0	0	0	0
ENSG00000154217	PITPNC1	0	0.0790564	0.0745466	0.158098	0.387215	0.259251	0.543147	0	0	0.220395	0.00413378	0	0.108356	0.0325183	0	0	0	0	0	0	0.209941	0.399034
ENSG00000154222	CC2D1B	0	0	0	0	0.0862064	0	0.050816	0.258394	0	0	0	0	0	0	0	0	0	0	0	0.122991	0	0
ENSG00000154229	PRKCA	0	0	0	0	0	0	0.327099	0	0	0.278179	0	0	0.0225936	0	0	0.579293	0.429717	0.187028	0.64879	0	0	0
ENSG00000154237	LRRK1	0	0	0	0	0	0	0	0	0	0	0.0354785	0	0	0	0	0	0	0	0	0	0	0
ENSG00000154240	CEP112	0	0	0	0	0	0	0	0	0	0	0	0.248321	0	0	0.0603519	0.0277343	0	0.00508658	0	0	0	0
ENSG00000154258	ABCA9	0	0	0	0	0	0	0	0	0	0	0	0	0	0.0197479	0	0	0	0	0	0	0	0
ENSG00000154262	ABCA6	0	0	0	0	0	0	0	0	0	0	0	0	0	0	0	0	0	0	0	0	0	0.0417546
ENSG00000154263	ABCA10	0	0	0	0	0	0	0	0	0	0	0	0	0	0	0	0	0	0	0	0	0	0
ENSG00000154269	ENPP3	0	0	0	0	0	0	0	0	0	0	0	0	0	0	0	0	0	0	0	0	0	0
ENSG00000154274	C4orf19	0	0	0	0	0	0	0	0	0	0	0	0	0	0	0	0	0	0	0	0	0	0
ENSG00000154305	MIA3	0	0.230557	0.0987559	0.22363	0.299222	0	0.198026	0.276353	0.0373106	0.0802672	0.0150789	0.0390325	0.150334	0.228569	0.209002	0.346863	0.20402	0.110712	0.0303232	0.385848	0.25039	0.120378
ENSG00000154310	TNIK	0	0.0892605	0.0881694	0.217055	0	0.00473087	0	0.172322	0.240821	0.00987607	0.00770387	0.0898388	0.112233	0.136269	0.252761	0.393789	0.238093	0.321338	0.242477	0.372619	0.194171	0.350371
ENSG00000154319	FAM167A	0	0	0	0	0.316619	0	0.28297	0	0	0	0	0	0	0	0.0571297	0	0	0	0	0	0	0.102418
ENSG00000154328	NEIL2	0	0	0.24967	0.121203	0	0	0	0.457104	0.169055	0.330233	0.116954	0.234147	0.31863	0.342456	0.653193	0	0	0	0.193929	0.000957549	0.451941	0.115484
ENSG00000154330	PGM5	0	0	0	0	0	0	0	0	0	0	0.116337	0	0	0	0	0	0	0	0	0	0	0
ENSG00000154342	WNT3A	0	0	0.62788	0	0	0	0	0	0	0	0	0.78864	0	0	0	0.395552	0	0.723693	0	0.388758	0.84356	0
ENSG00000154358	OBSCN	0	0	0	0	0.0154624	0	0	0	0	0	0	0	0	0	0	0	0.137603	0	0	0.13985	0	0
ENSG00000154370	TRIM11	0	0	0	0	0	0	0	0	0	0.0327392	0	0	0	0	0	0.0876671	0.10121	0	0.0654661	0.136038	0	0
ENSG00000154415	PPP1R3A	0	0	0	0	0	0	0	0	0.916213	0.912213	0	0	0.979851	0	0	0	0	0	0	0	0	0
ENSG00000154429	CCSAP	0	0	0	0	0	0	0	0	0.00618646	0.371103	0	0	0.0118984	0	0	0.624824	0.565749	0.160176	0.438918	0.526438	0	0.109196
ENSG00000154451	GBP5	0	0	0	0	0	0	0	0	0	0	0	0	0	0	0	0	0	0	0	0	0	0
ENSG00000154473	BUB3	0	0	0.00877029	0	0	0	0.0414938	0	0	0.0783792	0	0	0	0	0	0.0129755	0	0	0	0.0285156	0	0
ENSG00000154478	GPR26	0	0.176881	0	0	0	0	0	0.293695	0.876501	0.925193	0.101317	0.326629	0.901613	0.136663	0.0552353	0.884804	0.796884	0.398984	0.832531	0.781554	0.388669	0
ENSG00000154479	CCDC173	0	0	0	0	0	0	0	0	0	0.212399	0	0.0553109	0	0	0	0	0	0	0.182456	0.167209	0	0.169114
ENSG00000154493	C10orf90	0	0	0	0	0	0	0	0	0	0	0	0	0	0	0	0	0	0	0.03875	0	0	0
ENSG00000154553	PDLIM3	0	0	0	0	0	0	0	0	0	0	0	0.136019	0	0	0	0	0	0	0	0	0.0641476	0
ENSG00000154556	SORBS2	0	0	0	0	0	0	0	0	0	0.0345662	0	0	0	0	0	0.583852	0.258978	0.309716	0.221139	0.0388921	0	0
ENSG00000154589	LY96	0	0	0	0	0	0	0	0	0	0	0	0	0	0	0	0	0	0	0	0	0	0.0861801
ENSG00000154611	PSMA8	0	0	0	0	0	0	0	0	0.0284522	0	0	0	0	0	0	0	0	0	0	0	0	0.127329
ENSG00000154620	TMSB4Y	0	0	0	0	0	0	0	0	0	0	0	0	0	0	0	0.0808948	0.194757	0.218595	0.210689	0	0	0.185287
ENSG00000154639	CXADR	0	0	0.0720301	0	0	0	0.20428	0	0.00532323	0.305737	0	0	0	0	0.169613	0.354344	0	0.396879	0.410702	0.360532	0.258898	0.355927
ENSG00000154642	C21orf91	0	0	0	0	0	0	0	0	0	0.0283019	0	0	0	0	0	0	0	0	0.527749	0	0	0
ENSG00000154645	CHODL	0	0	0	0.2673	0	0	0.974264	0	0.534576	0.266379	0	0	0	0	0	0	0	0	0	0	0	0
ENSG00000154646	TMPRSS15	0	0	0	0	0	0	0	0	0	0	0	0	0	0	0	0.555969	0	0.888404	0	0.626108	0	0
ENSG00000154655	L3MBTL4	0	0.0225722	0	0	0.408647	0	0	0.626884	0.290211	0.953213	0.855664	0.3111	0.889509	0	0.0511457	0.0624412	0	0	0	0.739108	0	0.0305551
ENSG00000154678	PDE1C	0	0	0.00357819	0.180121	0.0571485	0.757835	0.358923	0	0	0	0	0	0	0.28617	0	0	0	0	0	0	0	0.385478
ENSG00000154719	MRPL39	0	0	0	0	0	0	0	0	0	0	0	0.121986	0	0	0	0	0	0	0	0	0	0
ENSG00000154721	JAM2	0	0	0	0	0	0	0	0	0	0	0	0	0	0	0	0	0	0	0	0	0	0
ENSG00000154727	GABPA	0	0	0	0	0	0	0	0	0	0	0	0	0	0	0	0.0306431	0	0	0	0	0	0
ENSG00000154734	ADAMTS1	0	0	0	0	0	0	0	0	0	0	0	0	0	0	0	0	0	0	0	0	0	0
ENSG00000154736	ADAMTS5	0	0	0	0.235721	0.0338632	0	0	0.00489421	0.275526	0.212015	0	0	0.164335	0	0	0	0	0	0	0	0	0
ENSG00000154743	TSEN2	0	0.0702325	0	0	0	0	0	0.210955	0.271958	0.191662	0.186038	0.0234835	0.273242	0.131465	0.0583539	0.325611	0.157525	0.0179555	0.224761	0.157097	0.139077	0.353886
ENSG00000154764	WNT7A	0	0	0	0	0	0	0	0	0	0	0	0	0	0	0	0	0	0	0	0	0	0.804259
ENSG00000154767	XPC	0	0	0	0.0310066	0	0.0867416	0.178061	0	0	0	0	0	0	0.0415764	0.0334161	0	0.121383	0	0.0502649	0.164191	0	0
ENSG00000154768	NA	0	0.140219	0	0	0.485751	0	0	0	0	0	0	0	0.0828298	0	0	0	0	0	0	0	0	0
ENSG00000154781	CCDC174	0	0.0605678	0.0573801	0	0	0	0.340823	0.0562242	0.259948	0.14729	0.0475855	0.031162	0.0560829	0.230272	0.318164	0	0	0	0	0.0276542	0	0.271448
ENSG00000154783	FGD5	0	0	0	0	0	0	0.941204	0	0	0	0	0	0	0	0	0	0	0	0	0	0	0
ENSG00000154832	CXXC1	0	0	0	0	0	0	0	0	0	0	0	0	0.280066	0	0	0.172014	0	0	0	0	0	0
ENSG00000154839	SKA1	0	0	0	0	0	0	0	0	0	0	0	0	0	0	0	0	0.212919	0	0	0.102438	0	0.048913
ENSG00000154845	PPP4R1	0	0	0	0	0.246621	0.0144944	0	0	0	0	0	0	0	0	0	0	0	0	0	0.0542643	0.0156234	0.0579857
ENSG00000154856	APCDD1	0	0	0	0.223504	0.439931	0	0	0	0	0	0.4586	0	0	0	0	0	0	0.0799075	0	0	0.0575571	0
ENSG00000154864	PIEZO2	0	0	0	0	0	0	0	0	0	0	0	0	0	0	0	0	0	0	0	0	0	0
ENSG00000154889	MPPE1	0	0	0	0	0.261614	0	0	0	0	0	0.0155386	0	0	0	0	0	0	0	0	0	0.0739991	0
ENSG00000154914	USP43	0	0	0	0	0.0270583	0	0	0	0	0	0	0	0	0	0	0.616272	0	0	0	0.493523	0	0
ENSG00000154920	EME1	0	0	0	0	0.329448	0	0	0	0	0	0.162926	0	0	0	0	0	0	0	0	0	0	0
ENSG00000154928	EPHB1	0	0.0739013	0	0.288978	0	0	0	0.47262	0.702223	0.842752	0.130851	0.358096	0	0.286449	0.154623	0	0	0	0	0.0136875	0	0
ENSG00000154930	ACSS1	0	0	0	0	0	0	0	0	0	0	0	0	0	0	0	0	0	0	0	0	0	0
ENSG00000154945	ANKRD40	0	0	0.0150681	0	0.0536452	0.0962994	0.10366	0	0	0.0195585	0	0	0	0.166605	0	0.044394	0	0.0328512	0	0.0104285	0.0299452	0
ENSG00000154978	VOPP1	0	0	0.0524818	0.0456721	0	0	0.036306	0.0399228	0.251876	0.0573683	0.0636039	0.0440235	0.156048	0.0224551	0.0179769	0.544174	0.290758	0.368509	0.239787	0.58703	0.274637	0.354113
ENSG00000155008	APOOL	0	0	0	0	0	0	0	0	0	0	0	0	0	0	0	0	0	0	0	0	0	0
ENSG00000155011	2	0	0	0	0	0	0	0	0.935218	0.0400892	0	0.642612	0.556081	0	0	0.486567	0	0	0	0	0	0	0
ENSG00000155016	CYP2U1	0	0.00692059	0	0.0316394	0.0540944	0	0.105705	0.183621	0	0	0	0.0482008	0.059712	0.325121	0.023169	0.141603	0	0	0	0.462139	0.190302	0.182925
ENSG00000155066	PROM2	0	0	0	0	0.958397	0	0	0	0	0	0	0	0	0	0	0	0	0	0	0.162141	0	0
ENSG00000155085	AK9	0	0	0	0	0	0	0	0	0	0	0	0.138889	0	0	0.145522	0	0	0	0	0	0.15949	0
ENSG00000155087	ODF1	0	0	0	0	0	0	0	0.769425	0	0	0	0	0	0	0	0	0	0	0	0.555876	0	0.976508
ENSG00000155090	KLF10	0	0	0	0.0128505	0	0	0	0	0	0	0	0	0	0	0	0.308116	0	0.509636	0.507762	0.0185126	0	0
ENSG00000155099	TMEM55A	0	0	0.0405393	0.112147	0	0	0.265307	0.177899	0	0	0	0	0	0.0817078	0.124395	0	0	0	0.00669709	0.0558632	0.0903954	0.488285
ENSG00000155100	OTUD6B	0	0.107142	0.0431984	0.235261	0.16195	0.135294	0.376763	0.0768618	0.188832	0.168309	0.115578	0.196277	0	0	0	0.0344314	0	0.185832	0.0911152	0.0809806	0.0114119	0.282054
ENSG00000155111	CDK19	0	0	0	0	0	0	0	0	0	0	0	0	0	0	0	0.256433	0	0	0	0	0	0
ENSG00000155115	GTF3C6	0	0	0	0	0	0	0	0	0	0	0	0	0	0	0	0	0	0	0	0	0	0.167731
ENSG00000155130	NA	0	0	0	0.297143	0	0.0240749	0.00456432	0	0.134999	0.035244	0.0216554	0	0	0	0	0.261403	0.0866866	0.159711	0	0	0	0.0868638
ENSG00000155189	AGPAT5	0	0	0.0776113	0	0	0	0.08918	0.101752	0	0	0	0	0	0.0668572	0.022215	0	0	0	0	0	0.0150832	0
ENSG00000155229	MMS19	0	0	0	0.0951454	0.183862	0.0982435	0.193032	0	0	0	0	0.000447914	0	0	0	0	0	0	0	0	0	0.052386
ENSG00000155254	MARVELD1	0	0	0	0	0	0	0	0	0	0	0	0	0	0	0	0	0	0	0	0	0	0
ENSG00000155275	TRMT44	0	0	0	0	0	0	0	0.445626	0.0147094	0.00782313	0.412171	0	0	0.0356747	0	0.123694	0.100383	0.0184524	0.0436414	0.106519	0	0
ENSG00000155287	SLC25A28	0	0.071197	0.268387	0.478762	0.282527	0.129146	0.151619	0.0161667	0	0	0.028044	0.0580974	0	0.405521	0.089118	0.0205348	0	0	0.301108	0.192859	0.288317	0.338007
ENSG00000155304	HSPA13	0	0.0125783	0	0.557408	0	0.0702459	0.586608	0	0	0	0.0408681	0	0	0	0.114081	0.0451717	0.116799	0	0	0.275851	0.149166	0
ENSG00000155307	SAMSN1	0	0	0	0	0	0	0	0	0.163505	0	0	0	0	0	0	0	0	0	0	0.106287	0	0
ENSG00000155313	USP25	0	0	0	0	0	0.342992	0	0	0	0	0	0	0	0	0	0	0	0	0	0	0	0
ENSG00000155324	GRAMD2B	0	0	0	0	0	0	0	0	0	0	0	0	0	0	0	0	0	0	0	0	0	0
ENSG00000155363	MOV10	0	0	0	0	0	0	0	0	0.104669	0	0.51848	0.12309	0	0	0.00547259	0.544567	0	0.102706	0.199113	0.207494	0	0
ENSG00000155366	RHOC	0	0	0	0	0	0	0	0	0	0	0	0	0	0	0	0	0	0	0	0	0	0
ENSG00000155367	PPM1J	0	0	0	0	0.275083	0	0	0	0	0	0	0	0	0	0	0	0	0	0	0	0	0
ENSG00000155368	DBI	0	0	0	0	0	0	0	0	0	0	0	0	0	0	0	0	0	0	0	0	0	0
ENSG00000155380	SLC16A1	0	0	0	0	0	0	0	0	0	0	0	0	0	0	0	0	0	0	0	0	0	0
ENSG00000155463	OXA1L	0	0.116818	0	0.00034193	0.188263	0	0	0.310648	0	0	0.125474	0.0392245	0	0.295894	0.240616	0	0	0	0.00765381	0	0.0821588	0.148229
ENSG00000155465	SLC7A7	0	0	0	0	0	0	0	0	0	0	0	0	0	0	0	0	0	0	0	0	0	0
ENSG00000155508	CNOT8	0	0.039705	0	0	0.154629	0	0.00125185	0.0309413	0	0	0	0.104846	0	0	0	0	0	0	0	0	0	0
ENSG00000155530	LRGUK	0	0	0	0	0	0	0	0	0	0	0	0	0	0	0	0	0	0.128366	0	0.0541061	0	0
ENSG00000155545	MIER3	0	0.065795	0	0.00686332	0	0	0	0	0.0210961	0	0	0	0	0.124754	0.00444967	0	0	0.268037	0.155199	0.124757	0.139735	0
ENSG00000155561	NUP205	0	0	0.00947169	0.185317	0	0.0414607	0.0902263	0.140842	0.185367	0.0164966	0.0787348	0	0.219284	0.135274	0.149411	0.0349414	0.212383	0	0.059501	0.208074	0.0932005	0
ENSG00000155592	ZKSCAN2	0	0.542778	0.540455	0.186075	0.074711	0	0.254641	0.601603	0.190954	0.302042	0.0953904	0.0365946	0.0210843	0.561241	0.576872	0.304083	0.0820312	0	0.207183	0.242673	0.402953	0.286952
ENSG00000155621	C9orf85	0	0	0	0	0	0	0	0	0.319574	0.277146	0.201728	0.101804	0.0669118	0.0195858	0.0324143	0.0664304	0	0	0	0	0	0.194567
ENSG00000155657	TTN	0	0	0.0948395	0	0	0	0.0648646	0	0	0	0	0	0	0.936723	0	0	0.050339	0	0.941016	0	0	0.24722
ENSG00000155659	VSIG4	0	0	0	0	0	0	0	0	0	0	0	0	0	0	0	0	0	0	0	0	0	0
ENSG00000155660	PDIA4	0	0	0	0	0	0	0	0	0	0	0	0	0	0	0	0	0	0	0	0	0	0
ENSG00000155666	KDM8	0	0	0.0275205	0	0.0862717	0	0	0	0	0	0	0	0	0.054089	0.271061	0.13753	0	0	0.0194657	0	0	0
ENSG00000155719	OTOA	0	0	0	0	0	0	0	0	0.091047	0.750962	0	0	0	0.281358	0.0410448	0	0	0	0	0	0.107206	0
ENSG00000155729	KCTD18	0	0	0	0.164989	0	0	0.00394102	0	0	0	0	0	0.206299	0	0	0	0	0	0.0257948	0	0.00199045	0
ENSG00000155749	ALS2CR12	0	0	0	0	0	0	0	0	0	0	0	0	0	0	0	0	0	0	0	0	0	0
ENSG00000155755	TMEM237	0	0	0	0	0	0	0	0	0.080376	0.120025	0	0	0	0	0	0.103203	0	0	0	0	0	0
ENSG00000155760	FZD7	0	0	0	0	0	0	0	0	0	0	0	0	0	0	0	0	0	0.00568182	0.493772	0	0	0
ENSG00000155761	SPAG17	0	0	0	0	0	0	0	0	0	0	0	0	0	0	0.16791	0	0	0.174043	0	0.221129	0	0
ENSG00000155792	DEPTOR	0	0	0	0	0.646747	0	0	0.00943057	0.177848	0	0	0	0	0	0.0176043	0.0118974	0	0	0	0	0	0
ENSG00000155827	RNF20	0	0	0.0301829	0.0401036	0	0	0.00315282	0	0	0.00580945	0	0	0	0	0	0	0	0.00113636	0	0.0458554	0	0
ENSG00000155846	PPARGC1B	0	0.309335	0.288342	0.398038	0.570117	0.112921	0	0.213256	0.203905	0.0341442	0.338162	0	0.295921	0.526853	0.350391	0.245607	0.0170991	0.0986373	0.25057	0.502243	0.300335	0.581567
ENSG00000155849	ELMO1	0	0.346719	0.319393	0	0.507087	0	0	0.390316	0.400166	0.416311	0.371788	0.334779	0.358971	0.328315	0.0635712	0.206742	0	0.217892	0	0.294982	0.440833	0.790956
ENSG00000155868	MED7	0	0	0	0	0	0	0.0485064	0	0	0	0	0	0	0	0	0	0	0	0	0	0	0
ENSG00000155875	SAXO1	0	0	0	0	0	0	0	0	0	0	0	0	0	0	0	0.765326	0	0	0	0	0	0
ENSG00000155890	TRIM42	0	0	0	0	0	0	0	0	0	0	0	0	0	0	0	0	0	0	0	0	0	0
ENSG00000155893	PXYLP1	0	0	0	0	0	0	0.193776	0	0.166009	0	0.243295	0.629414	0	0	0	0.360668	0	0	0.218025	0.0917137	0.22252	0.277162
ENSG00000155903	RASA2	0	0	0	0	0	0	0	0	0	0	0	0	0	0	0	0.0819485	0	0	0.101796	0	0	0.0306363
ENSG00000155906	RMND1	0	0	0.178223	0.0610967	0.255446	0.263888	0	0.356917	0	0	0	0	0.275956	0.385889	0	0.114706	0.0629948	0	0	0.240181	0.167792	0.334429
ENSG00000155926	SLA	0	0	0	0	0	0	0	0.102134	0	0.166517	0	0	0	0	0	0.928203	0.524298	0	0	0	0	0
ENSG00000155966	AFF2	0	0.385108	0	0.799016	0.132466	0	0.0433049	0	0	0.106689	0.16464	0	0	0.239031	0	0.000744281	0	0.146158	0.115106	0	0.299184	0.592944
ENSG00000155984	NA	0	0.241596	0.495302	0.295007	0.201134	0	0.304171	0.316483	0.226798	0	0.221245	0.138307	0.0854947	0.395509	0.340861	0.0604126	0	0	0.109327	0.313019	0.354747	0.187287
ENSG00000156011	PSD3	0	0.0620832	0.0912017	0.0696073	0	0	0.160098	0	0	0	0	0	0	0	0	0.510054	0.349064	0.58548	0.706129	0.646561	0.141959	0
ENSG00000156026	MCU	0	0.045765	0.213876	0.284879	0.0597453	0	0.111988	0.259281	0.0172166	0	0	0	0	0.21481	0	0.329508	0.340777	0.239652	0.517048	0.338101	0.154834	0
ENSG00000156030	ELMSAN1	0	0	0	0	0	0.142247	0	0.0440479	0	0	0.111001	0	0	0	0.0370295	0.181405	0.0721551	0	0.0051516	0	0	0
ENSG00000156042	CFAP70	0	0	0	0	0	0	0	0	0.0538695	0	0.219146	0	0	0	0.0852878	0	0.00804455	0	0.530326	0.0226689	0	0
ENSG00000156049	GNA14	0	0	0	0.0182535	0	0	0.891056	0	0.0238998	0	0	0	0	0	0	0	0	0	0	0	0	0
ENSG00000156103	MMP16	0	0.185309	0.183969	0.463369	0	0	0.688087	0.0410728	0	0.180676	0.0138106	0.3259	0.0677139	0.267876	0.3185	0.293077	0.158477	0.0492301	0.307822	0	0.382119	0.11
ENSG00000156110	ADK	0	0	0	0	0	0	0	0	0	0	0	0	0	0	0	0	0	0	0	0	0	0
ENSG00000156127	BATF	0	0	0	0	0	0	0	0	0	0	0	0	0	0	0	0	0	0	0.05075	0	0	0
ENSG00000156136	DCK	0	0.0178319	0.150181	0.329831	0.094424	0	0.229383	0.352974	0	0.390512	0	0.0477575	0	0.481277	0.187069	0.0252978	0.045416	0.182913	0	0	0.146891	0.244036
ENSG00000156140	ADAMTS3	0	0	0	0	0	0	0	0	0	0	0	0	0.143931	0	0	0	0	0.122314	0.58276	0	0	0.662866
ENSG00000156150	ALX3	0	0	0	0	0	0	0	0	0	0	0	0	0	0	0	0	0	0	0	0	0	0
ENSG00000156162	DPY19L4	0	0	0.0896624	0.499876	0	0	0.465151	0.151235	0	0	0.0658937	0.0643351	0	0.184297	0.136973	0	0	0	0	0	0.0806793	0.166841
ENSG00000156170	NDUFAF6	0	0.228575	0.0738074	0	0.0989512	0	0	0	0.472041	0.247364	0.196649	0	0.231488	0	0.233936	0.0727004	0.106617	0.309637	0.0828519	0.0142834	0.314316	0.332156
ENSG00000156171	DRAM2	0	0	0	0	0	0.00115643	0.0146977	0	0	0	0	0	0	0	0	0	0	0	0	0	0	0
ENSG00000156172	C8orf37	0	0	0	0.332396	0	0.156084	0.509842	0	0.223786	0.386578	0.200343	0.00569491	0	0	0	0.128172	0.078127	0	0.0425262	0	0	0
ENSG00000156206	CFAP161	0	0.0978428	0	0	0	0	0	0	0.24579	0.051167	0	0	0	0	0	0	0	0	0.01625	0	0	0
ENSG00000156218	ADAMTSL3	0	0	0	0	0.0807322	0.83073	0	0	0	0	0	0	0	0	0	0	0	0	0	0	0	0
ENSG00000156219	ART3	0	0	0	0	0	0	0	0	0	0	0	0	0	0	0	0	0	0	0	0	0	0
ENSG00000156232	WHAMM	0	0	0	0.218749	0.257679	0.0161798	0.205347	0.159782	0	0	0.127261	0	0.198738	0.164651	0	0.112282	0	0.199515	0.143364	0.195309	0	0.261507
ENSG00000156234	CXCL13	0	0	0	0	0	0	0	0.801803	0	0.714053	0	0	0	0	0.615836	0	0	0	0	0	0	0
ENSG00000156239	N6AMT1	0	0	0	0.00166081	0.0128046	0	0.0146766	0	0.0342413	0.239955	0.184755	0	0.0842914	0.0998933	0	0.355535	0.0938097	0.00315083	0.299309	0.188323	0	0.288705
ENSG00000156253	RWDD2B	0	0	0.1309	0	0.173589	0	0	0.0264485	0	0	0	0.0204778	0	0.0326512	0	0.214634	0	0	0.0435311	0	0.233634	0
ENSG00000156256	USP16	0	0	0	0	0	0	0	0	0	0	0	0	0	0	0	0	0	0	0	0.00496985	0	0
ENSG00000156265	MAP3K7CL	0	0	0	0	0	0	0	0	0	0	0	0	0	0	0	0	0	0	0	0	0	0
ENSG00000156273	BACH1	0	0	0	0.00287188	0	0	0.00788205	0	0	0	0	0	0	0	0	0	0	0	0	0	0	0
ENSG00000156284	CLDN8	0	0	0	0	0	0	0	0	0	0	0	0	0	0	0	0	0	0	0	0	0	0
ENSG00000156299	TIAM1	0	0	0	0	0	0	0	0	0	0	0	0	0	0	0	0.842175	0.226921	0.333232	0.0372149	0.304707	0	0
ENSG00000156304	SCAF4	0	0.0176803	0.226453	0.0542034	0.156951	0	0	0.096652	0	0	0.0063416	0	0	0.257884	0.214947	0.151126	0	0.337249	0.179081	0.181504	0.27001	0.107013
ENSG00000156313	RPGR	0	0	0	0.337949	0	0	0	0.0770666	0.331178	0.0482746	0.343489	0	0.278676	0.126908	0	0.346867	0	0.115811	0.0867132	0.208022	0.107495	0
ENSG00000156345	CDK20	0	0.0235005	0	0	0.0026975	0	0.0292099	0.119278	0	0.145609	0.132064	0	0	0	0	0	0	0	0	0.150548	0.0410858	0.0285262
ENSG00000156374	PCGF6	0	0	0	0.404109	0.279658	0	0	0	0.0892076	0	0.0475343	0	0.0894209	0.0875538	0	0.00528831	0	0	0.172347	0.128689	0	0.156985
ENSG00000156384	SFR1	0	0	0	0	0	0	0	0	0.050211	0	0	0.0444715	0	0	0	0.0482828	0.133364	0	0	0	0	0.136023
ENSG00000156398	SFXN2	0	0	0	0	0	0	0	0.284255	0	0	0	0	0	0	0	0.334255	0	0.103842	0.0238446	0	0	0
ENSG00000156414	TDRD9	0	0	0	0.0242407	0	0	0.618786	0	0	0	0	0	0	0	0	0.431606	0	0	0	0.143995	0.808944	0
ENSG00000156427	FGF18	0	0.750314	0.616528	0.305177	0.306823	0.847218	0	0.492006	0.0487099	0.395851	0.320443	0	0.62921	0.814039	0.634051	0	0	0	0.0973285	0.330248	0.520245	0
ENSG00000156453	PCDH1	0	0	0	0	0	0	0	0	0.119995	0	0	0	0	0	0	0.661101	0.392632	0.570419	0.782807	0.554431	0.0582537	0
ENSG00000156463	SH3RF2	0	0	0	0	0	0	0	0	0	0	0	0	0	0	0	0.181545	0	0	0	0	0.188489	0
ENSG00000156466	GDF6	0	0	0	0	0	0	0	0	0.431548	0	0.487223	0	0	0	0.378003	0	0	0	0	0	0	0
ENSG00000156469	MTERF3	0	0	0	0	0	0	0	0	0	0	0	0	0	0	0	0	0	0	0	0	0	0
ENSG00000156482	RPL30	0	0	0	0	0	0	0.0114627	0	0.112267	0	0.0965333	0	0	0	0	0	0	0	0	0	0	0.0937943
ENSG00000156486	KCNS2	0	0	0	0	0	0.914807	0.367782	0.154964	0	0.0413265	0.33875	0	0	0	0	0.590688	0	0.296697	0.221999	0.111268	0	0.653127
ENSG00000156500	FAM122C	0	0	0	0	0	0	0	0	0	0	0	0	0	0	0	0	0	0	0	0	0	0
ENSG00000156504	FAM122B	0	0	0	0	0	0	0.0634737	0	0	0	0	0	0	0	0	0	0	0.0496753	0	0	0	0
ENSG00000156508	EEF1A1	0	0	0	0	0.00826105	0	0.0762448	0	0.170439	0	0.192174	0.153571	0	0	0.119365	0	0	0	0.19005	0	0	0.143546
ENSG00000156509	FBXO43	0	0	0	0	0	0	0	0	0	0	0	0	0	0	0	0	0	0	0.12125	0	0	0
ENSG00000156510	HKDC1	0	0	0	0.152497	0	0	0	0	0	0	0	0	0	0	0	0	0.364185	0.487397	0.757167	0.817173	0	0
ENSG00000156521	TYSND1	0	0	0	0	0.00895954	0	0	0	0	0	0	0	0	0	0	0	0.190647	0	0	0.10387	0	0
ENSG00000156531	PHF6	0	0.0863073	0	0.318826	0	0.183511	0.343857	0	0	0	0	0	0	0.0562719	0	0.0593399	0	0	0.128004	0.137224	0.152707	0.168741
ENSG00000156535	CD109	0	0	0	0	0.182071	0	0	0	0	0	0	0	0	0	0	0	0	0	0.984522	0	0	0
ENSG00000156574	NODAL	0	0	0	0	0	0	0	0	0	0	0	0	0	0	0	0	0	0	0.1235	0	0	0
ENSG00000156587	UBE2L6	0	0	0	0	0	0	0	0	0	0	0	0	0	0	0	0	0	0	0	0	0	0
ENSG00000156603	MED19	0	0	0	0	0	0	0	0.0158973	0.180893	0.0205267	0.037251	0	0	0	0	0.115105	0	0	0.0762614	0	0	0.341284
ENSG00000156639	ZFAND3	0	0	0	0	0	0	0.00643154	0	0	0	0	0	0	0	0	0.0267211	0	0.161568	0.106819	0	0	0
ENSG00000156650	KAT6B	0	0	0	0.0608262	0	0	0	0	0	0	0	0	0.433259	0	0	0.371365	0.293936	0.286954	0.189216	0.195181	0	0.208346
ENSG00000156671	SAMD8	0	0	0	0.00996483	0	0	0.05389	0	0	0	0	0	0	0	0	0.318935	0.0769717	0.30884	0.358037	0.275285	0	0
ENSG00000156675	RAB11FIP1	0	0	0	0	0	0	0	0	0	0	0	0	0	0	0	0	0	0	0	0	0	0
ENSG00000156687	UNC5D	0	0.384227	0.536534	0.528314	0	0	0.0248516	0.566172	0.783155	0.851397	0.583391	0.447805	0.561596	0.514527	0.416808	0.71562	0.417411	0.438747	0.499122	0	0.740718	0.853705
ENSG00000156709	AIFM1	0	0.152873	0.220516	0.00447819	0.0922507	0.0523596	0	0.141198	0.00306925	0	0	0	0	0.256325	0.0905197	0	0	0	0	0.037472	0.154522	0.0925268
ENSG00000156711	MAPK13	0	0	0	0	0.990184	0	0	0	0.08352	0	0	0	0	0	0	0	0	0	0	0	0	0
ENSG00000156735	BAG4	0	0.171855	0.020293	0.573995	0	0	0.418894	0.227394	0.280975	0.350659	0.234875	0	0	0	0.173477	0.347614	0	0.359735	0.383668	0.283959	0.032776	0.326032
ENSG00000156795	WDYHV1	0	0	0	0	0	0	0.247228	0.000939292	0.0117529	0.0923931	0	0	0	0	0	0	0	0	0	0	0	0.00791268
ENSG00000156802	ATAD2	0	0	0	0	0	0	0	0	0	0	0	0	0	0	0	0.377293	0	0	0.135601	0	0	0
ENSG00000156804	FBXO32	0	0	0	0	0	0	0	0	0	0	0	0	0	0	0	0	0	0	0	0	0	0
ENSG00000156853	ZNF689	0	0.0863145	0	0	0	0	0.105017	0.014386	0	0.187239	0.0924809	0	0.0232358	0.0722613	0	0.0628741	0	0	0.0341478	0.0275295	0	0.0270654
ENSG00000156860	FBRS	0	0	0	0	0.131911	0	0.19997	0	0.0370992	0.170903	0	0	0	0	0	0	0.0231803	0.237601	0.139978	0.111321	0	0
ENSG00000156869	FRRS1	0	0	0	0	0	0	0	0	0	0	0	0	0	0	0	0	0	0	0	0	0	0
ENSG00000156873	PHKG2	0	0.172318	0.268423	0.227491	0.286849	0	0.255397	0.185859	0.217489	0.133108	0.214379	0.0359611	0	0.372332	0.266878	0.102242	0.035123	0.124437	0	0.251733	0.195006	0.292113
ENSG00000156875	MFSD14A	0	0	0	0.021102	0	0	0.0264523	0	0	0	0	0	0	0	0	0	0	0	0	0	0	0
ENSG00000156876	SASS6	0	0	0	0	0	0	0.291387	0	0	0	0	0	0	0	0	0	0	0	0	0	0	0
ENSG00000156885	COX6A2	0	0	0	0	0	0	0	0	0	0.141178	0	0	0	0	0	0	0	0	0	0.0513259	0.072935	0.0593944
ENSG00000156886	ITGAD	0	0.5003	0.0850977	0	0	0	0	0	0.310384	0	0.371027	0	0	0.497843	0	0	0	0	0	0	0	0
ENSG00000156925	ZIC3	0	0	0.13036	0	0	0.407624	0	0	0	0	0	0	0	0	0	0	0	0	0	0	0	0
ENSG00000156928	MALSU1	0	0	0	0	0	0	0	0	0	0.0235767	0	0	0	0	0	0.0469717	0.0118418	0	0.0136885	0	0	0
ENSG00000156931	VPS8	0	0.0483936	0.093935	0.522984	0.5385	0	0.393215	0.0698004	0.0541914	0.123521	0.0129651	0.052214	0.030615	0.190034	0.0890196	0.177081	0	0	0.15705	0.187111	0.233926	0.135386
ENSG00000156958	GALK2	0	0	0	0	0	0.0424719	0.310326	0.210281	0.267506	0.073368	0.135685	0	0	0	0.281821	0.197671	0	0	0.239001	0	0.014862	0.251369
ENSG00000156970	BUB1B	0	0	0	0	0	0	0	0	0	0	0	0	0	0	0	0	0	0	0.09225	0	0	0
ENSG00000156973	PDE6D	0	0	0	0	0	0	0	0	0	0	0	0	0	0	0	0	0	0	0	0	0	0
ENSG00000156983	BRPF1	0	0	0.00223922	0.286079	0.21981	0	0	0	0	0	0.00324126	0	0.0382353	0.221496	0	0.41956	0.131843	0.281095	0.24572	0.258201	0	0
ENSG00000156990	RPUSD3	0	0	0	0	0	0	0	0.0511667	0.0947112	0.00776644	0.0698066	0	0	0	0.115619	0.108216	0.328771	0	0.305997	0	0	0
ENSG00000157005	SST	0	0.00798141	0	0.356772	0.393314	0	0	0	0	0.211189	0.383028	0	0.956921	0	0	0	0	0	0	0	0.57826	0.245404
ENSG00000157017	GHRL	0	0.356596	0.116449	0.656849	0.32719	0	0	0.120032	0	0.590187	0	0	0	0.325344	0	0	0	0	0	0	0	0
ENSG00000157020	SEC13	0	0	0.015488	0	0	0	0	0	0	0	0	0	0	0	0	0	0	0	0	0	0	0
ENSG00000157036	EXOG	0	0	0.0367611	0.13108	0.187085	0	0.155353	0	0.0146269	0.194167	0.0964128	0.00460712	0.30357	0.113801	0.000838301	0.471699	0.289496	0.250945	0.288405	0.418941	0.107029	0.115608
ENSG00000157045	NTAN1	0	0.208369	0.147276	0	0.224692	0	0	0.21435	0.317834	0.158888	0.222827	0.273832	0.0343583	0.161335	0.171164	0.132025	0.127156	0.0930269	0.200764	0	0.261013	0.254022
ENSG00000157060	SHCBP1L	0	0	0	0.609697	0	0	0	0	0.534133	0.665187	0.228078	0.298404	0.663573	0.0354381	0.104783	0	0.375051	0	0	0.0149218	0.250742	0
ENSG00000157093	LYZL4	0	0	0	0	0	0	0	0	0	0	0	0	0	0	0	0.38163	0	0.889219	0.515689	0.790786	0	0.828938
ENSG00000157103	SLC6A1	0	0.0969893	0.381515	0	0	0.36628	0	0	0	0	0	0.196003	0	0.392129	0.393062	0	0	0	0	0	0.595797	0.630625
ENSG00000157106	SMG1	0	0.273768	0.244927	0.536467	0.149136	0.0830613	0.233718	0.283238	0	0.269975	0.127073	0.10768	0.461152	0.250532	0.195353	0.343293	0	0.280802	0.320632	0.297087	0.176046	0.095901
ENSG00000157107	FCHO2	0	0	0	0	0	0	0	0	0	0	0	0	0	0	0	0	0	0	0	0	0	0
ENSG00000157110	RBPMS	0	0	0	0	0	0	0	0	0	0	0	0	0	0	0	0	0	0	0	0	0	0
ENSG00000157111	TMEM171	0	0	0	0	0.455599	0	0	0	0.29303	0	0	0	0	0	0.647842	0.0690987	0.613028	0.796226	0	0	0	0
ENSG00000157119	KLHL40	0	0	0	0	0.442426	0	0	0	0	0	0	0	0	0	0	0.149674	0	0.0925146	0.421893	0	0	0
ENSG00000157150	TIMP4	0	0	0	0	0	0	0	0	0	0	0	0	0	0	0	0	0	0	0	0	0	0
ENSG00000157168	NRG1	0	0.406262	0.347084	0.432705	0.462117	0	0.327368	0.441665	0	0.320049	0	0.21988	0.334311	0.446359	0.44784	0.186169	0	0.410195	0.278672	0.432114	0.33976	0
ENSG00000157184	CPT2	0	0	0	0	0	0.00168539	0	0	0	0	0	0	0	0	0	0	0	0	0	0	0	0
ENSG00000157191	NECAP2	0	0	0	0	0	0	0	0	0	0	0	0	0	0	0	0	0	0	0	0	0	0
ENSG00000157212	PAXIP1	0	0	0.00816384	0.162767	0.262504	0	0.186296	0.264095	0.0169768	0	0.282615	0.0618963	0.105603	0.165859	0.3051	0.139296	0	0.0986349	0.234533	0.155316	0.362174	0.0430531
ENSG00000157214	STEAP2	0	0.66329	0.856226	0.576234	0.582972	0.443415	0	0.705423	0.268496	0	0.447379	0.463822	0.707129	0.87502	0.626387	0	0	0	0	0	0.59709	0.248282
ENSG00000157227	MMP14	0	0	0	0	0	0	0	0	0	0	0	0	0	0	0	0	0	0	0	0	0	0
ENSG00000157240	FZD1	0	0.633365	0	0	0	0	0	0.36257	0.629827	0.807568	0.141268	0	0	0.323973	0.269958	0	0	0	0	0	0	0
ENSG00000157303	SUSD3	0	0	0	0	0	0	0	0	0	0	0	0	0	0	0	0	0	0.141746	0	0	0	0
ENSG00000157330	C1orf158	0	0	0	0	0	0	0	0	0	0	0	0	0	0	0	0	0	0	0	0	0	0
ENSG00000157350	ST3GAL2	0	0	0.0844148	0.0563161	0.301152	0	0.240574	0.251523	0	0	0.0971715	0	0.0679813	0.146411	0	0.360627	0.213744	0.406801	0.40183	0.441993	0.120027	0.128344
ENSG00000157353	FUK	0	0	0.0991315	0	0	0	0.0707066	0	0	0.225727	0	0	0.167194	0	0.0336027	0.242314	0	0.438007	0.406052	0.457205	0.0163421	0.0100633
ENSG00000157368	IL34	0	0	0	0	0	0.495114	0	0	0.363205	0.146518	0.135343	0.143895	0.239549	0	0	0.627491	0.43284	0.560058	0.606673	0.558593	0	0.220412
ENSG00000157379	DHRS1	0	0	0	0	0	0	0	0	0	0	0	0	0	0	0	0	0	0	0	0	0	0
ENSG00000157388	CACNA1D	0	0	0	0	0	0	0	0.0589906	0.141595	0.336615	0.0335906	0	0.351832	0.21831	0	0.518496	0.326334	0.171842	0.426995	0.471282	0	0.252255
ENSG00000157404	KIT	0	0	0	0	0	0.438928	0	0.0452575	0.445488	0.719972	0	0.370988	0.429616	0.237971	0	0	0	0	0.446817	0	0.447245	0
ENSG00000157426	AASDH	0	0	0.0568301	0.509138	0	0	0	0	0	0	0.0283297	0	0.323371	0	0	0.114992	0	0	0.0294377	0.0467204	0	0.371938
ENSG00000157450	RNF111	0	0	0.0090502	0.0972562	0	0	0.245791	0	0	0	0	0	0	0	0	0.0796768	0	0	0.0143509	0.0452597	0	0.00422009
ENSG00000157456	CCNB2	0	0	0	0.0280374	0	0	0.0882789	0	0	0	0	0	0	0	0	0	0	0.0147727	0	0	0	0
ENSG00000157470	FAM81A	0	0	0	0	0	0	0	0	0.024506	0	0	0	0	0	0	0.823262	0.638272	0.67508	0.542432	0.723835	0	0.24383
ENSG00000157483	MYO1E	0	0	0	0	0	0	0	0	0	0	0	0	0	0	0	0	0	0	0	0	0	0
ENSG00000157500	APPL1	0	0.160572	0.18267	0.273486	0	0.0927554	0.191882	0.143722	0.192396	0.122076	0.173722	0.0266829	0.117447	0.0713573	0.133653	0.373219	0.151468	0.265198	0.339534	0.288953	0.206202	0.119191
ENSG00000157502	MUM1L1	0	0.26193	0.156826	0.734498	0	0.286185	0.753571	0	0.347862	0.0732426	0.386933	0.584147	0.34223	0	0.362868	0	0.242936	0	0	0	0.489043	0.342302
ENSG00000157510	AFAP1L1	0	0	0	0	0	0	0	0	0	0	0	0	0	0	0	0	0	0	0	0	0	0
ENSG00000157538	DSCR3	0	0.18463	0.393595	0.057683	0.15349	0	0	0.302249	0	0	0.221193	0	0	0.402218	0.317071	0	0	0	0	0	0.334685	0.105647
ENSG00000157542	KCNJ6	0	0	0	0.415057	0.220112	0	0.137194	0	0	0	0	0.00132727	0	0	0	0.806888	0	0.327009	0.732143	0.575138	0	0.105381
ENSG00000157551	KCNJ15	0	0	0.610668	0	0	0	0	0	0	0	0	0	0	0	0	0	0	0	0	0	0	0
ENSG00000157554	ERG	0	0	0.0757329	0	0	0	0.0654762	0	0	0	0	0	0	0	0	0	0	0	0	0.423794	0	0
ENSG00000157570	TSPAN18	0	0	0	0	0	0	0.520942	0	0	0	0.195003	0	0	0	0	0	0	0	0.526268	0	0	0
ENSG00000157593	SLC35B2	0	0	0	0	0	0	0	0	0	0	0	0	0	0	0	0	0	0	0	0	0	0
ENSG00000157613	CREB3L1	0	0	0	0	0	0	0.311746	0	0	0	0	0	0	0	0	0	0	0.236179	0.0461805	0.210129	0	0
ENSG00000157637	SLC38A10	0	0.12493	0.233464	0.0969327	0.157524	0	0.0173288	0.196919	0	0	0.245036	0	0	0.180986	0.160676	0.295564	0	0	0	0.0701938	0.0347222	0.0503296
ENSG00000157680	DGKI	0	0	0	0	0	0	0.0547107	0	0	0	0	0	0	0	0	0.0440301	0	0.126931	0	0	0	0
ENSG00000157693	TMEM268	0	0	0.128386	0	0.052264	0	0	0	0	0	0	0	0	0	0	0	0	0	0	0.132102	0.0711212	0.0507223
ENSG00000157703	SVOPL	0	0	0.576026	0	0	0	0.250271	0	0.116651	0	0.733416	0	0	0.138453	0	0	0	0	0	0	0	0
ENSG00000157734	SNX22	0	0	0	0	0	0	0	0	0	0.271356	0	0	0.0111524	0	0	0	0	0	0	0	0	0
ENSG00000157765	SLC34A2	0	0	0	0	0	0	0	0	0	0	0	0	0	0	0	0.380649	0	0	0	0	0	0
ENSG00000157766	ACAN	0	0	0.727478	0.0981795	0	0.714832	0	0.891458	0	0.749022	0.0554634	0.0674061	0.842697	0.892472	0	0.222794	0	0	0	0	0	0
ENSG00000157778	PSMG3	0	0	0	0	0.264792	0	0	0	0	0.166987	0	0	0	0	0	0	0	0	0	0	0	0.150635
ENSG00000157782	CABP1	0	0.0378359	0.337635	0.303215	0.638434	0.566506	0	0.380244	0	0.394394	0	0	0.6462	0.524657	0.295199	0.654149	0.268434	0.129705	0.482963	0.638993	0.24359	0.338632
ENSG00000157796	WDR19	0	0.00960982	0	0	0	0	0	0.273237	0	0	0.0233274	0.133296	0.332947	0.190895	0	0.0188812	0	0.233786	0.262239	0.161898	0.191906	0.220676
ENSG00000157827	FMNL2	0	0	0	0	0	0	0	0	0	0	0	0	0	0	0	0	0	0	0	0	0	0
ENSG00000157833	GAREM2	0	0	0	0	0.280347	0	0	0	0	0	0	0	0	0	0	0	0	0	0	0	0	0
ENSG00000157856	DRC1	0	0	0	0	0	0	0	0	0.47147	0	0	0	0	0	0	0.651953	0.435424	0.522668	0.270136	0.101189	0	0
ENSG00000157869	RAB28	0	0.226399	0.0476768	0	0.0101198	0	0.0139004	0.24568	0.392788	0.314959	0.279683	0.27111	0.0965909	0.103709	0.274399	0.241564	0.112555	0.0322831	0.233691	0	0.220362	0.152893
ENSG00000157873	TNFRSF14	0	0	0	0	0	0	0	0	0	0	0	0	0	0	0	0	0	0	0	0	0	0
ENSG00000157884	CIB4	0	0	0	0	0	0	0	0	0	0	0	0	0	0	0	0	0	0	0	0	0.842397	0
ENSG00000157911	PEX10	0	0.301395	0	0.142534	0.0888728	0.158425	0.111717	0	0	0	0	0	0	0	0	0.202519	0	0.224191	0.0347733	0.0834975	0	0
ENSG00000157916	RER1	0	0	0	0	0	0	0	0	0	0	0	0	0	0	0	0	0	0	0	0	0	0
ENSG00000157933	SKI	0	0	0	0	0	0	0	0	0	0	0	0	0	0	0	0.249679	0	0.140213	0.188294	0.121698	0	0
ENSG00000157978	LDLRAP1	0	0	0	0	0.912677	0	0	0	0	0	0	0	0	0	0	0	0	0	0	0	0	0
ENSG00000157992	KRTCAP3	0	0	0	0.104021	0.172832	0	0.132882	0.0160174	0	0	0.496855	0	0	0	0.280857	0	0	0	0	0	0.195996	0
ENSG00000157999	ANKRD61	0	0	0	0.496425	0	0	0	0.333398	0.163508	0.438883	0.108936	0	0.478173	0	0	0.0796079	0	0.0822511	0	0.00949569	0	0
ENSG00000158006	PAFAH2	0	0	0	0	0	0	0.157096	0	0	0	0	0.00332736	0	0	0	0.321702	0.0959535	0	0	0.455011	0	0
ENSG00000158008	EXTL1	0	0	0	0	0.353861	0	0	0.0308327	0	0	0	0	0.635958	0	0	0.898617	0.852956	0.710193	0.815811	0.960765	0	0
ENSG00000158014	SLC30A2	0	0	0	0	0	0	0.530061	0	0	0	0	0	0	0	0	0	0	0	0	0	0	0
ENSG00000158019	BABAM2	0	0	0	0	0	0	0	0	0	0	0	0	0	0	0	0.0118204	0	0.0197831	0.00441566	0	0	0
ENSG00000158022	TRIM63	0	0	0	0.520698	0.872206	0	0	0	0	0	0	0	0	0	0	0.703552	0	0	0	0	0	0
ENSG00000158023	WDR66	0	0	0	0	0	0	0	0	0	0	0	0	0	0	0	0.313427	0.693926	0	0.70861	0	0	0
ENSG00000158042	MRPL17	0	0	0	0	0	0	0	0	0	0	0.102499	0	0	0	0.0341841	0	0.044608	0	0	0	0.0726734	0.11474
ENSG00000158055	GRHL3	0	0	0	0.187397	0.0706166	0	0	0	0.561489	0.56573	0	0	0	0	0	0	0	0	0	0	0	0.121733
ENSG00000158062	UBXN11	0	0	0	0	0	0	0	0	0.232641	0.240245	0	0	0	0	0	0.370753	0.0651533	0	0.225991	0.548903	0	0
ENSG00000158079	PTPDC1	0	0	0	0	0	0	0.181643	0	0	0	0	0	0	0	0	0	0	0	0	0	0.149587	0
ENSG00000158092	NCK1	0	0	0	0.238513	0	0	0.286616	0	0	0	0	0	0	0	0	0	0	0	0	0	0	0
ENSG00000158104	HPD	0	0	0	0	0	0	0	0	0	0	0	0	0	0	0	0	0	0	0	0.766195	0	0
ENSG00000158106	RHPN1	0	0	0	0	0	0	0	0	0.187047	0	0.321216	0	0.358562	0.0322596	0	0.50627	0.185361	0.162478	0	0.1595	0	0
ENSG00000158109	TPRG1L	0	0.189432	0.0171207	0.113667	0.133416	0	0.155861	0.133106	0.162047	0	0.221521	0.199578	0	0.0832502	0.0691133	0	0	0	0.0510761	0	0	0
ENSG00000158113	LRRC43	0	0	0	0	0	0	0	0	0.176024	0	0	0.365258	0	0	0.125267	0.0806867	0	0	0.1475	0	0	0
ENSG00000158122	AAED1	0	0	0	0	0	0	0	0	0	0.139849	0	0	0	0	0.00209697	0	0	0	0	0	0	0
ENSG00000158125	XDH	0	0	0	0	0.966612	0	0	0	0	0	0.209796	0	0	0	0	0	0	0	0	0	0	0
ENSG00000158163	DZIP1L	0	0	0	0.055734	0.055973	0	0	0	0	0	0	0	0.141425	0	0.0382058	0.0725019	0	0	0	0.305767	0.158123	0.0574729
ENSG00000158169	FANCC	0	0.0436644	0	0.059838	0	0	0.0398275	0	0	0	0	0	0	0	0	0	0	0	0	0	0	0
ENSG00000158186	MRAS	0	0	0	0.0271102	0	0	0.294064	0	0	0	0	0	0	0	0	0.354518	0	0.00774793	0.0960376	0.0870106	0	0.27312
ENSG00000158195	WASF2	0	0	0	0	0	0	0	0	0	0	0	0	0	0	0	0	0	0	0	0	0	0
ENSG00000158201	ABHD3	0	0	0	0	0.0246146	0	0	0	0	0	0	0	0	0	0	0	0	0	0	0	0	0
ENSG00000158220	ESYT3	0	0.0137139	0	0.0130938	0	0	0	0	0	0	0.4572	0	0	0	0	0	0.274277	0	0.236494	0	0	0
ENSG00000158234	FAIM	0	0.120883	0.0486565	0	0	0	0	0.114559	0.210541	0.00813323	0.107901	0.203928	0	0.101672	0.132754	0	0	0	0.175115	0	0.0903662	0.137625
ENSG00000158246	FAM46B	0	0	0.495049	0	0	0	0	0	0	0	0	0	0	0	0	0	0	0	0	0	0	0
ENSG00000158270	COLEC12	0	0	0	0	0	0	0	0	0	0	0	0	0	0	0	0	0	0	0	0	0	0
ENSG00000158286	RNF207	0	0.194253	0.260478	0.208323	0.150369	0	0.565661	0.454004	0.544806	0.169551	0.454582	0.222821	0.967667	0.277545	0.700498	0.600896	0.161042	0.149523	0	0.433826	0.119057	0
ENSG00000158290	CUL4B	0	0	0.0531184	0.439545	0	0.140562	0.271063	0	0	0	0.0214001	0	0	0	0	0	0.0860112	0	0	0	0	0
ENSG00000158292	GPR153	0	0.119476	0.321401	0	0.335849	0	0.235136	0.243316	0.367641	0.301565	0.270924	0	0	0	0.122183	0.308964	0	0	0	0	0.246772	0.194928
ENSG00000158296	SLC13A3	0	0	0	0	0	0	0	0	0	0	0	0	0	0	0	0	0	0	0	0	0	0
ENSG00000158352	SHROOM4	0	0	0	0	0	0	0	0	0	0	0	0	0	0	0	0	0	0	0	0	0	0
ENSG00000158373	HIST1H2BD	0	0	0	0	0	0	0	0	0	0	0.468436	0	0.808258	0	0	0	0	0	0	0	0	0
ENSG00000158402	CDC25C	0	0	0	0	0	0	0	0	0	0	0	0	0	0	0	0.36143	0.868889	0.979781	0	0.687389	0.0672232	0
ENSG00000158406	HIST1H4H	0	0	0	0	0	0	0	0	0.65875	0	0	0	0	0	0	0	0	0	0	0	0.656015	0
ENSG00000158411	MITD1	0	0	0	0	0	0	0	0	0	0	0	0	0	0	0	0	0	0	0	0	0	0
ENSG00000158417	EIF5B	0	0	0	0.142243	0.101353	0	0.0637448	0	0.103635	0.115172	0.11072	0	0	0	0	0.158958	0.0893884	0.0838843	0.246824	0.10119	0.0310952	0.261809
ENSG00000158423	RIBC1	0	0	0	0	0	0	0	0	0	0	0	0	0	0	0	0	0	0	0	0	0	0
ENSG00000158428	CATIP	0	0	0	0	0	0	0	0	0	0	0	0	0	0	0	0	0	0	0	0	0	0
ENSG00000158435	CNOT11	0	0	0.00961	0	0.134732	0	0.0497496	0	0	0	0	0	0	0.0558928	0	0.0896233	0.111061	0	0.0566101	0	0	0.0755736
ENSG00000158457	TSPAN33	0	0.239144	0.0306249	0.464593	0.277743	0.0730337	0.158017	0	0.277516	0	0.402453	0	0.0241979	0.163225	0.390222	0.390103	0.411871	0.0419692	0.320064	0.384548	0.233301	0
ENSG00000158458	NRG2	0	0.286928	0.175681	0.279539	0.130639	0	0.190161	0.261078	0.363479	0.167622	0.478149	0.0250284	0.566528	0.22085	0.466521	0.220042	0.264379	0.0968074	0.249776	0.25791	0.254411	0.148443
ENSG00000158467	AHCYL2	0	0.198045	0.154574	0.0695439	0.150992	0.0625526	0.0292012	0.121662	0.0215807	0.0925155	0.0711199	0	0.076738	0.291019	0.222595	0.237951	0.132413	0.27579	0.357372	0.0984858	0.221095	0.138711
ENSG00000158486	DNAH3	0	0	0	0	0.266859	0	0	0	0	0	0	0	0	0	0	0	0	0	0	0	0	0
ENSG00000158516	CPA2	0	0.270593	0.120317	0.0687382	0.300015	0	0	0.353726	0.588707	0	0.594546	0.14754	0	0.0829576	0.180118	0	0	0.0124459	0.286476	0	0.196768	0.277225
ENSG00000158517	NCF1	0	0.00308166	0	0	0	0	0	0	0	0	0.0882838	0.275377	0	0	0	0	0	0	0	0	0	0
ENSG00000158545	ZC3H18	0	0	0.0287367	0	0.025	0	0.0110812	0.0800013	0	0.0289504	0.0520011	0	0.00254011	0.00848303	0	0.151613	0	0.197447	0.14993	0.239028	0	0.00929232
ENSG00000158552	ZFAND2B	0	0	0	0	0	0	0	0	0	0	0	0	0	0	0	0	0	0	0.0757177	0	0	0.0338258
ENSG00000158555	GDPD5	0	0	0	0	0.492692	0.0170787	0	0	0	0	0	0	0	0	0	0	0	0.0674808	0	0.62866	0	0
ENSG00000158571	PFKFB1	0	0.0671916	0.120696	0	0	0	0	0	0	0	0	0	0	0	0	0	0.459685	0.418619	0.5698	0	0	0
ENSG00000158604	TMED4	0	0.0747121	0	0	0.0481206	0	0.0770228	0.12462	0.154715	0.17069	0.0941845	0	0.0040107	0.0602545	0.0902105	0.013322	0	0	0	0	0	0.182938
ENSG00000158615	PPP1R15B	0	0	0.0500978	0	0	0.16826	0	0	0	0	0	0	0	0.0371756	0	0	0	0	0	0	0.00402512	0.0642221
ENSG00000158636	EMSY	0	0	0.169337	0	0.1702	0	0	0.146328	0.0239785	0.0815744	0.0558531	0.0242513	0.118984	0.138412	0	0.304293	0	0.152152	0.201116	0.30781	0.0996992	0.128508
ENSG00000158683	PKD1L1	0	0	0	0	0	0	0	0	0	0	0	0	0	0	0	0	0	0	0	0	0	0
ENSG00000158710	TAGLN2	0	0	0	0	0	0	0	0	0	0	0	0	0	0	0	0	0	0	0	0	0	0
ENSG00000158711	ELK4	0	0	0	0	0	0	0	0	0	0	0	0	0	0	0	0	0	0	0	0	0	0
ENSG00000158714	SLAMF8	0	0	0	0	0	0	0	0	0.0663885	0	0	0	0	0	0	0	0	0	0	0	0	0
ENSG00000158715	SLC45A3	0	0	0	0.0590631	0	0	0	0	0	0	0	0	0	0	0	0	0	0	0	0	0	0
ENSG00000158716	DUSP23	0	0	0	0	0	0	0	0	0	0	0	0	0	0	0	0.0954243	0	0.247292	0	0.157311	0	0
ENSG00000158717	RNF166	0	0	0.0384446	0.00926693	0.129031	0	0	0	0	0	0.107972	0	0.256876	0.033625	0	0	0	0	0	0	0	0
ENSG00000158748	HTR6	0	0	0	0	0	0	0	0.159338	0	0.136054	0	0.674657	0.709462	0	0.0326821	0.113914	0	0.111364	0.158739	0.62922	0	0.774047
ENSG00000158769	F11R	0	0	0	0	0.0530303	0	0	0	0	0	0	0	0	0	0	0	0	0	0	0	0	0
ENSG00000158786	PLA2G2F	0	0	0.361581	0	0	0	0	0	0	0.987761	0	0	0	0	0	0	0	0	0	0	0	0
ENSG00000158792	SPATA2L	0	0	0	0	0	0	0	0	0.317998	0.0152498	0	0	0	0	0	0.82353	0.503986	0.0638184	0.705523	0.625787	0	0
ENSG00000158793	NIT1	0	0	0.0597404	0.0740518	0.0920775	0	0	0	0.13712	0.113698	0.114826	0.067507	0.0187834	0	0	0.217026	0	0	0.00298057	0.0129622	0	0.111704
ENSG00000158815	FGF17	0	0	0	0.795954	0	0	0	0.0693099	0.137371	0	0.714475	0	0	0	0	0	0	0	0	0	0	0
ENSG00000158816	VWA5B1	0	0	0	0.189876	0	0	0.940913	0	0.830887	0.0545918	0.133782	0.0737581	0	0	0.229559	0	0	0	0	0	0	0
ENSG00000158850	B4GALT3	0	0	0.00097966	0	0.122193	0	0.00885571	0	0	0	0	0.0492066	0	0.101512	0	0.205237	0.0291978	0	0.053628	0.473848	0.0340587	0.386976
ENSG00000158859	ADAMTS4	0	0	0	0	0	0.00704225	0	0	0	0	0	0	0	0	0	0	0	0	0	0	0	0
ENSG00000158863	FAM160B2	0	0.305129	0.396426	0.238196	0.315299	0.321437	0.0694084	0.560721	0	0.3888	0.106228	0	0.0744251	0.524633	0.235797	0.203066	0	0.227081	0.379852	0.493094	0.25326	0.138135
ENSG00000158865	SLC5A11	0	0	0	0	0	0	0	0	0	0	0	0	0.216472	0	0	0	0	0	0	0	0	0
ENSG00000158869	FCER1G	0	0	0	0	0	0	0	0	0	0	0	0	0	0	0	0	0	0	0	0	0	0
ENSG00000158874	APOA2	0	0	0	0	0.501144	0	0	0	0	0	0	0	0	0	0	0	0	0	0	0	0	0.957841
ENSG00000158887	MPZ	0	0	0	0	0	0	0	0	0	0	0	0	0	0	0	0	0	0	0	0	0	0
ENSG00000158901	WFDC8	0	0	0	0	0	0	0	0	0	0	0	0	0	0	0	0	0	0	0	0	0	0
ENSG00000158941	CCAR2	0	0.282664	0.305575	0.0214277	0.196208	0.157234	0.212403	0.374362	0.224636	0.340623	0.0759962	0.0485667	0.0802139	0.351163	0.369092	0.308656	0.22862	0.116615	0.225968	0.218792	0.289945	0.0253206
ENSG00000158985	CDC42SE2	0	0	0	0	0	0	0	0	0	0.129309	0	0	0	0	0	0.473388	0.210926	0.195858	0.374823	0.0842839	0	0
ENSG00000159023	EPB41	0	0.116823	0.276897	0	0.50371	0	0	0.515859	0.0157237	0.33135	0.0467013	0	0.593331	0.507557	0.167695	0	0	0	0	0	0.196808	0
ENSG00000159055	MIS18A	0	0	0	0	0	0	0	0	0	0	0	0	0	0	0	0.1096	0.0674715	0	0.101677	0.00985477	0	0
ENSG00000159069	FBXW5	0	0	0.0347546	0	0	0	0.103367	0.148266	0	0.00518009	0	0	0	0.198628	0.0655738	0.307745	0	0.0934376	0.283056	0.287901	0.0658616	0.076563
ENSG00000159086	PAXBP1	0	0.150054	0.246214	0.245334	0	0.034382	0	0.113513	0.057057	0.223469	0.126723	0	0.352099	0.253659	0.153307	0.204912	0	0	0.0594511	0.289881	0.14749	0.0790554
ENSG00000159110	IFNAR2	0	0	0	0	0	0	0	0	0	0	0	0	0	0	0	0	0	0	0	0	0	0
ENSG00000159140	SON	0	0	0	0	0	0	0	0	0	0	0	0	0	0	0	0	0	0	0.100707	0	0	0
ENSG00000159166	LAD1	0	0	0	0.713521	0.504292	0	0	0	0	0	0.686254	0	0	0	0	0	0	0	0	0	0	0
ENSG00000159167	STC1	0	0	0.535252	0.0853777	0	0	0.035191	0	0.895608	0.869784	0.0679654	0.100209	0	0.668558	0.6709	0.529114	0	0	0.67892	0	0.0837985	0.160853
ENSG00000159176	CSRP1	0	0	0	0	0	0	0	0	0	0	0	0	0	0	0	0	0	0	0	0	0	0
ENSG00000159184	HOXB13	0	0	0	0	0	0	0	0	0	0	0	0	0	0	0	0	0	0	0	0	0	0
ENSG00000159189	C1QC	0	0	0.0154723	0	0	0	0	0	0	0	0	0	0	0	0	0	0	0	0	0.0340034	0	0
ENSG00000159197	KCNE2	0	0	0	0	0	0	0	0	0	0	0	0	0	0	0	0.164163	0	0	0.13025	0	0.144991	0
ENSG00000159200	RCAN1	0	0.137032	0.192872	0.215389	0	0	0.400333	0.182637	0.0762517	0	0.216132	0	0	0.110699	0.269004	0.237197	0.220734	0.245565	0.273937	0	0.282269	0.0615249
ENSG00000159208	CIART	0	0	0.0792551	0	0.00563584	0	0	0.0398582	0	0.423384	0	0	0.48257	0.24647	0	0	0	0.116932	0	0.412752	0	0
ENSG00000159212	CLIC6	0	0	0.0207655	0.113035	0	0	0	0.163618	0.188543	0	0	0	0.497498	0.0735294	0.1242	0	0	0	0	0	0.122144	0
ENSG00000159214	CCDC24	0	0	0	0	0.361904	0	0	0.607797	0	0	0	0.0642144	0	0.077854	0	0	0	0	0	0	0	0
ENSG00000159216	RUNX1	0	0.0570108	0	0	0	0	0	0	0	0	0	0	0	0	0	0	0	0	0	0	0	0
ENSG00000159217	IGF2BP1	0	0	0	0	0	0	0	0	0	0	0	0	0	0	0	0	0	0	0	0	0	0
ENSG00000159231	CBR3	0	0	0	0	0	0	0	0	0	0	0	0	0	0	0	0	0	0	0	0	0	0
ENSG00000159239	AC005041.1	0	0	0	0	0	0	0	0.33165	0.218568	0	0.0271511	0	0	0	0.209652	0.304505	0.0269752	0.465135	0.338265	0.303836	0.0558534	0
ENSG00000159251	ACTC1	0	0	0	0	0.664774	0	0.638309	0	0	0	0	0	0	0	0	0	0	0	0.572343	0	0	0.647334
ENSG00000159259	CHAF1B	0	0	0	0	0.0245183	0	0	0	0	0	0	0	0	0	0	0	0	0	0	0	0	0
ENSG00000159261	CLDN14	0	0.0234977	0	0.158859	0	0.239626	0	0.0365854	0	0	0	0	0	0	0	0	0	0	0	0	0	0
ENSG00000159263	SIM2	0	0	0	0	0	0	0	0	0	0.55271	0.841521	0	0	0	0.869515	0.54791	0	0.530274	0.625354	0.114424	0.57523	0
ENSG00000159307	SCUBE1	0	0	0	0	0	0	0	0	0	0	0	0	0	0	0	0.860331	0.430891	0.798248	0.0828114	0.585405	0	0
ENSG00000159314	ARHGAP27	0	0.447431	0.174	0.00107087	0.491456	0.35504	0.114251	0.0729262	0.191383	0	0.271887	0.061931	0	0	0.0124284	0	0	0	0.0633163	0	0.0323386	0
ENSG00000159322	ADPGK	0	0	0	0	0.0380539	0	0.123043	0	0	0	0	0	0	0	0.0170108	0	0	0	0	0.091315	0	0.0355868
ENSG00000159337	PLA2G4D	0	0	0	0.647626	0	0	0	0	0	0	0	0.808953	0.88381	0	0	0.148687	0	0	0	0	0	0.314205
ENSG00000159339	PADI4	0	0.512986	0.654304	0	0	0	0	0	0	0	0	0	0	0	0	0	0	0	0	0	0.852729	0
ENSG00000159346	ADIPOR1	0	0	0	0	0	0	0	0	0	0	0	0	0	0	0	0	0	0	0	0	0	0
ENSG00000159348	CYB5R1	0	0	0	0	0	0	0.389231	0	0	0	0	0	0	0.0256859	0	0	0.043643	0.275398	0.422149	0.475417	0	0.107057
ENSG00000159374	M1AP	0	0	0	0	0	0	0	0	0	0	0	0	0	0	0	0	0	0.543294	0	0.12917	0	0
ENSG00000159377	PSMB4	0	0.111386	0.0995522	0	0.0575692	0	0.072666	0.0306718	0.13428	0	0.185775	0.132199	0	0.0410429	0.165212	0	0.118073	0.00253099	0.184458	0	0.105449	0.0675018
ENSG00000159387	IRX6	0	0.689745	0.302678	0.362923	0	0	0	0.874755	0	0.320314	0.437536	0.998684	0.450359	0.211363	0.250752	0	0	0	0	0	0	0
ENSG00000159388	BTG2	0	0	0	0	0	0	0	0	0	0	0	0	0	0	0	0	0	0	0	0	0	0
ENSG00000159398	CES5A	0	0	0	0	0.384146	0.725162	0.468918	0.0847835	0	0	0	0.039818	0	0	0	0.44087	0.640684	0.684786	0	0.615552	0	0
ENSG00000159399	HK2	0	0	0	0	0	0	0	0	0	0	0	0	0	0	0	0	0	0	0.07425	0	0	0
ENSG00000159409	CELF3	0	0	0	0	0	0	0.214556	0	0.399918	0.259718	0.0697106	0	0	0	0	0.621014	0.408497	0.432409	0.394683	0.401913	0.0608634	0.223925
ENSG00000159423	ALDH4A1	0	0	0	0	0	0	0	0	0	0	0	0	0	0	0	0	0	0	0	0	0	0.0735601
ENSG00000159433	STARD9	0	0.251882	0	0.405473	0	0	0.0269844	0	0	0	0	0	0	0.477883	0.120382	0	0	0	0	0	0	0
ENSG00000159445	THEM4	0	0.0687007	0.0780235	0.225516	0	0.1527	0.00459013	0.221814	0.302696	0.0896335	0.200153	0.163458	0	0	0.163899	0	0	0	0.147233	0	0.298249	0.122187
ENSG00000159450	TCHH	0	0.0382546	0	0.0699961	0	0	0.0773368	0.230873	0.140328	0	0	0.524267	0.884608	0.208281	0.506395	0.277155	0.508125	0	0.148305	0	0	0.0672375
ENSG00000159479	MED8	0	0	0	0	0	0	0	0	0	0	0	0	0	0.0050316	0	0.067313	0	0	0.113636	0	0	0
ENSG00000159495	TGM7	0	0	0	0	0	0	0	0	0	0	0	0	0	0	0	0	0	0	0	0	0	0.943472
ENSG00000159556	ISL2	0	0	0	0	0	0	0	0	0	0	0	0	0	0	0	0	0	0	0	0	0	0
ENSG00000159579	RSPRY1	0	0.218872	0.163236	0.247893	0	0	0.217283	0	0.00570689	0.280281	0.0330703	0.154589	0.0602273	0.1825	0	0	0	0	0.0422498	0	0.105977	0.292155
ENSG00000159588	CCDC17	0	0	0.401955	0	0	0	0	0.228174	0	0	0	0	0	0	0.0618351	0	0	0.100703	0	0	0	0
ENSG00000159592	GPBP1L1	0	0	0.00522486	0	0	0	0.0523461	0	0	0	0	0	0	0	0	0	0	0	0	0	0	0
ENSG00000159596	TMEM69	0	0	0	0	0	0	0.121523	0	0	0	0	0	0	0	0.393478	0	0	0	0	0	0	0.273694
ENSG00000159618	ADGRG5	0	0.698819	0	0	0	0	0	0	0	0	0	0	0	0	0	0	0	0	0	0	0	0
ENSG00000159625	DRC7	0	0.223806	0	0	0	0	0	0	0	0	0	0	0	0	0	0	0	0	0.05475	0	0	0.0764752
ENSG00000159648	TEPP	0	0.723803	0	0	0	0	0	0	0	0.360658	0	0	0	0	0	0	0	0	0	0	0.173242	0
ENSG00000159650	UROC1	0	0	0	0	0	0	0.791506	0	0	0	0	0	0	0	0	0	0	0	0	0	0	0
ENSG00000159658	EFCAB14	0	0	0	0	0	0.0264929	0.0658719	0	0	0	0	0	0	0	0	0	0	0	0	0	0	0
ENSG00000159674	SPON2	0	0	0	0	0	0	0	0	0	0	0	0	0	0	0	0.0118026	0	0	0	0	0	0
ENSG00000159685	CHCHD6	0	0.207923	0.218247	0	0	0	0.046473	0.0925276	0.398973	0.372113	0.236646	0.108139	0	0.0797156	0.137755	0.222568	0.256019	0.141846	0.191898	0.261838	0.215626	0.288083
ENSG00000159692	CTBP1	0	0	0	0	0.0532838	0	0.0505187	0	0	0	0	0	0	0.0532685	0.0269654	0.0657631	0	0	0.025779	0	0	0.0183251
ENSG00000159708	LRRC36	0	0	0.0741042	0	0	0	0	0	0	0	0	0	0	0	0.0362473	0	0	0	0	0	0	0
ENSG00000159713	TPPP3	0	0	0	0	0	0	0.172897	0	0	0.0206235	0	0	0	0	0	0	0	0	0	0	0	0
ENSG00000159723	AGRP	0	0.0238845	0	0	0	0	0	0	0	0.232278	0	0	0	0	0	0	0	0	0	0	0.0568037	0
ENSG00000159733	ZFYVE28	0	0	0	0	0	0	0	0.429746	0	0	0	0	0.101078	0.16027	0	0.755505	0.261208	0.458369	0.409391	0.606452	0	0
ENSG00000159761	C16orf86	0	0.599534	0	0	0	0	0	0.0253114	0.747321	0.610765	0.812193	0	0	0.0662728	0.028079	0.182169	0	0	0	0	0	0
ENSG00000159788	RGS12	0	0	0	0	0	0	0	0	0	0	0	0	0	0	0	0	0.0780335	0.0859406	0	0	0	0.593205
ENSG00000159792	PSKH1	0	0	0	0	0	0	0	0	0	0	0	0	0	0	0	0	0	0	0	0	0	0
ENSG00000159842	ABR	0	0.248323	0.369442	0.23392	0.107872	0	0.156392	0.368737	0.200262	0.3349	0.360674	0.222783	0.191778	0.339803	0.300734	0.552027	0.266074	0.339332	0.468005	0.50682	0.358158	0.316706
ENSG00000159871	LYPD5	0	0	0	0	0	0	0	0	0.635107	0	0	0	0	0	0	0	0	0	0	0	0	0
ENSG00000159873	CCDC117	0	0	0	0	0	0	0.0161814	0.0256669	0.117152	0	0	0	0	0.0260797	0	0	0	0	0	0	0.00415782	0
ENSG00000159884	CCDC107	0	0.00929481	0	0	0	0	0	0	0.125894	0	0.162426	0	0	0	0.0146237	0.274483	0	0	0.128669	0.0825468	0.0573691	0.194304
ENSG00000159915	ZNF233	0	0	0	0	0	0.332787	0	0	0	0	0	0	0	0.277145	0	0	0.205094	0	0.0736679	0	0	0
ENSG00000159958	TNFRSF13C	0	0	0	0	0.126317	0.994021	0	0	0	0	0	0	0	0	0	0	0	0	0	0	0	0
ENSG00000160013	PTGIR	0	0	0	0	0	0	0	0	0	0	0	0	0	0	0	0	0	0	0	0	0	0
ENSG00000160049	DFFA	0	0	0	0.0561072	0.11286	0.0332584	0.271642	0.00193102	0	0	0	0	0.00274064	0.245338	0.164556	0.355012	0.364105	0.151181	0.344338	0.539254	0	0.243519
ENSG00000160050	CCDC28B	0	0	0	0	0	0	0	0	0	0.084818	0	0	0	0	0	0	0	0	0	0	0	0
ENSG00000160051	IQCC	0	0	0	0	0	0	0	0	0	0	0	0	0	0	0	0.201147	0.145326	0.0422029	0.262557	0	0	0
ENSG00000160055	TMEM234	0	0	0	0	0	0	0	0	0	0	0	0	0	0	0	0.184193	0.0950218	0.0856405	0.129176	0.11504	0	0.072415
ENSG00000160058	BSDC1	0	0	0.0218324	0	0.0302911	0	0.165491	0	0.0465183	0	0.00526118	0	0	0	0.0680757	0.0771158	0	0.036157	0	0.025809	0.0756812	0.271268
ENSG00000160062	ZBTB8A	0	0	0	0	0	0	0	0	0	0	0	0	0	0	0	0.0296145	0	0	0	0	0	0
ENSG00000160075	SSU72	0	0	0	0	0.0752272	0	0	0	0	0.0165085	0	0	0	0	0	0.163316	0.11267	0	0.00803084	0	0	0.0172627
ENSG00000160094	ZNF362	0	0	0.00597126	0	0	0	0	0	0	0	0	0	0	0	0	0.0865491	0	0.045302	0	0.129687	0	0.0983739
ENSG00000160113	NR2F6	0	0.0470297	0.208777	0	0.315019	0	0	0.24547	0.174005	0.248673	0	0.00851037	0	0.183909	0.0979839	0	0	0	0.0116279	0	0.0573133	0
ENSG00000160117	ANKLE1	0	0.114792	0	0	0	0	0	0	0.359371	0	0	0	0	0.0861345	0	0	0	0	0	0	0	0
ENSG00000160124	CCDC58	0	0	0	0	0	0	0	0	0	0	0	0	0	0	0	0.0496569	0	0	0.165886	0	0	0.0497626
ENSG00000160145	KALRN	0	0	0	0	0	0	0	0	0	0	0	0	0.208969	0	0	0.732245	0.611626	0.589508	0.659339	0.801597	0	0
ENSG00000160161	CILP2	0	0	0	0	0	0	0	0	0	0	0.00403672	0	0	0	0	0.408412	0	0	0.188324	0	0	0.145918
ENSG00000160179	ABCG1	0	0	0	0.377488	0.0230211	0.024382	0.00227188	0.155529	0	0.0639648	0	0	0.185118	0	0	0	0	0	0	0.270703	0.139028	0.0815263
ENSG00000160180	TFF3	0	0	0	0	0	0	0	0	0	0	0	0	0	0	0	0	0	0	0	0	0	0
ENSG00000160181	TFF2	0	0	0	0	0	0	0	0	0	0	0	0	0	0	0	0	0	0	0	0	0	0
ENSG00000160182	TFF1	0	0	0	0	0	0	0.900423	0	0	0	0	0	0	0	0	0	0	0	0	0	0	0
ENSG00000160183	TMPRSS3	0	0	0	0	0	0	0	0	0	0	0	0	0	0	0	0	0	0	0.11975	0	0	0
ENSG00000160185	UBASH3A	0	0	0	0	0	0	0	0	0	0	0	0	0	0	0	0	0	0	0.97219	0	0	0
ENSG00000160188	RSPH1	0	0	0	0	0	0	0.0531806	0	0	0	0	0	0	0	0	0.417537	0.448308	0.249904	0.153956	0	0	0
ENSG00000160190	SLC37A1	0	0	0	0.16451	0	0.17618	0.0615263	0	0	0	0.037547	0	0	0.0415821	0.0508899	0.0752969	0	0.206843	0.180742	0	0.108165	0
ENSG00000160199	PKNOX1	0	0	0	0	0.0933616	0	0.0316209	0	0	0	0	0	0	0	0	0	0	0	0	0	0	0
ENSG00000160200	CBS	0	0	0	0	0	0	0	0	0	0	0	0	0	0	0	0	0	0	0	0	0	0
ENSG00000160202	CRYAA	0	0	0	0.836061	0	0	0	0	0	0	0	0	0	0	0	0.549729	0	0	0	0	0	0
ENSG00000160208	RRP1B	0	0	0	0.0427902	0	0	0	0.0982431	0.0419565	0	0	0	0	0	0	0	0	0	0	0	0.0404363	0
ENSG00000160213	CSTB	0	0	0	0	0	0	0	0	0	0	0	0	0	0	0	0	0	0	0	0	0	0
ENSG00000160219	GAB3	0	0	0	0.0685845	0	0	0.028329	0	0.168381	0	0	0	0.134548	0	0	0	0	0	0	0	0	0.109634
ENSG00000160221	C21orf33	0	0.0279855	0.198034	0	0.228552	0	0	0.000493982	0	0	0	0	0	0.0888798	0.0671201	0	0	0	0.126447	0	0.0449398	0.251429
ENSG00000160223	ICOSLG	0	0	0	0	0	0	0	0	0	0	0	0	0	0	0	0	0	0	0.327587	0	0	0
ENSG00000160226	C21orf2	0	0.304252	0.215718	0.168594	0.122295	0	0.124528	0.299698	0.412112	0.244901	0.412064	0.302248	0.143541	0.231479	0.258852	0.271713	0.0270752	0.344786	0.237651	0.109508	0.268792	0.169174
ENSG00000160256	FAM207A	0	0.0513235	0.0374603	0	0.276506	0.0333708	0.138413	0	0.267009	0.157068	0.0174746	0.0376888	0	0.11543	0	0.208766	0	0.0644161	0.1494	0.132653	0.163823	0.279664
ENSG00000160271	RALGDS	0	0	0	0	0	0	0	0	0	0	0	0	0	0	0	0	0	0	0.0515864	0	0	0
ENSG00000160282	FTCD	0	0	0	0.428569	0	0	0	0	0	0	0	0	0	0	0	0	0	0	0	0	0	0
ENSG00000160285	LSS	0	0	0	0.015973	0	0	0	0	0	0	0	0	0	0	0	0	0	0	0	0	0	0
ENSG00000160293	VAV2	0	0	0.0536232	0	0.354965	0	0.225117	0.221279	0	0	0	0	0	0.0592517	0	0	0	0	0	0.260883	0	0.71563
ENSG00000160294	MCM3AP	0	0	0.193072	0.127563	0.00183044	0.279381	0.0295345	0.0615341	0.193894	0	0.194933	0	0.217429	0.256548	0	0.354495	0.0522971	0.288132	0.213049	0.521519	0.208178	0
ENSG00000160298	C21orf58	0	0	0	0	0	0	0	0	0	0	0	0	0	0	0	0	0	0	0	0	0	0
ENSG00000160299	PCNT	0	0	0.0132422	0	0.542933	0	0	0	0	0	0	0	0	0	0	0.052793	0	0	0	0.144059	0	0.14368
ENSG00000160307	S100B	0	0	0	0	0	0	0	0	0	0	0	0	0	0	0	0	0	0	0	0	0	0
ENSG00000160318	CLDND2	0	0	0	0	0	0	0	0	0	0	0	0	0	0	0	0	0	0	0	0	0	0
ENSG00000160323	ADAMTS13	0	0	0	0	0	0	0	0	0	0	0	0	0	0	0	0.847541	0	0.995643	0.898143	0.930525	0	0
ENSG00000160345	C9orf116	0	0	0	0	0	0	0	0	0.219285	0	0	0	0	0	0	0	0.245988	0.0353896	0.375923	0.0375439	0	0
ENSG00000160360	GPSM1	0	0	0.0371338	0	0	0	0.0343101	0.0406175	0	0	0.0142803	0	0	0.0675506	0.253364	0	0	0	0	0	0.215869	0.00633014
ENSG00000160392	C19orf47	0	0.194812	0.23587	0.069211	0.292902	0	0.0119622	0.423786	0.372479	0.13589	0.31091	0.292707	0	0.345533	0.257258	0.188985	0.0992531	0.157207	0.0302947	0.23069	0.367965	0.190741
ENSG00000160401	CFAP157	0	0	0	0	0	0	0	0	0	0	0	0	0	0	0	0	0	0	0	0	0	0
ENSG00000160404	TOR2A	0	0	0	0	0	0	0	0	0	0	0	0	0	0	0	0.219135	0.132977	0	0.158863	0.234646	0	0
ENSG00000160410	SHKBP1	0	0	0	0	0	0	0	0	0	0	0.00136227	0	0.0236631	0	0	0	0	0	0	0	0	0
ENSG00000160439	RDH13	0	0.336552	0.391083	0.606542	0.349788	0.362715	0.352656	0.494773	0.159418	0.0481512	0.260522	0	0.201621	0.600577	0.312903	0.135715	0	0.254159	0.197534	0.481587	0.552219	0.344902
ENSG00000160445	ZER1	0	0.0841079	0.232751	0.64077	0.280998	0	0.25418	0.283111	0.240378	0.00997289	0.462216	0.225948	0	0.344443	0.456707	0.205157	0.233721	0.268888	0.332227	0.336493	0.223829	0.357765
ENSG00000160446	ZDHHC12	0	0	0	0	0	0	0	0	0	0	0	0	0	0	0	0	0	0	0	0	0	0
ENSG00000160447	PKN3	0	0	0	0	0	0	0	0	0	0	0	0	0	0	0	0	0	0	0	0	0	0
ENSG00000160471	COX6B2	0	0.211399	0	0	0	0.148488	0	0	0	0	0	0	0	0	0	0	0	0	0	0	0	0
ENSG00000160539	PLPP7	0	0	0.0113361	0	0.417767	0	0	0.164494	0	0.143839	0	0	0.172821	0.121457	0	0.239318	0.0889976	0.0778483	0.0800661	0.399543	0	0.13272
ENSG00000160563	MED27	0	0	0	0	0.0230732	0	0	0.00709538	0	0	0	0	0.145913	0	0	0.11899	0	0	0.005262	0	0	0
ENSG00000160584	SIK3	0	0.310004	0.346493	0.0793256	0.0550909	0	0.173167	0.504279	0.0976885	0.308368	0.261975	0.0546455	0.426414	0.356054	0.333002	0.0845473	0.0712233	0	0.178565	0.319764	0.340796	0.0496533
ENSG00000160588	MPZL3	0	0	0	0	0.131166	0	0	0	0	0.12543	0	0	0	0	0	0.0526481	0.230307	0.3908	0.422621	0.747239	0	0
ENSG00000160593	JAML	0	0	0	0	0.577328	0	0	0	0	0	0	0	0	0	0	0	0	0	0	0.0111206	0	0
ENSG00000160602	NEK8	0	0	0	0	0	0	0	0	0	0	0	0	0	0	0	0	0	0	0	0	0	0
ENSG00000160606	TLCD1	0	0	0	0	0	0	0	0	0	0	0	0	0	0	0	0	0	0	0	0	0	0
ENSG00000160613	PCSK7	0	0	0	0	0.0378131	0	0	0	0	0	0.00263059	0	0.619325	0	0	0	0	0	0	0.176339	0	0.0462587
ENSG00000160678	S100A1	0	0	0	0	0	0	0	0	0	0	0	0	0	0	0	0	0	0	0	0	0	0
ENSG00000160679	CHTOP	0	0.086179	0.123717	0.019832	0	0	0.0720436	0.125022	0.0217245	0.0769268	0	0	0	0.0462409	0	0.154909	0	0.119421	0.169366	0	0.0986377	0.162657
ENSG00000160688	FLAD1	0	0	0.022534	0	0.0966944	0	0	0	0	0	0	0.0875274	0	0	0	0	0.0528076	0	0	0	0	0
ENSG00000160691	SHC1	0	0	0	0	0	0	0	0	0	0	0	0	0	0	0	0	0	0	0	0	0	0
ENSG00000160695	VPS11	0	0.162276	0.295583	0.114906	0.286747	0	0.303421	0.166481	0.0133321	0.0205751	0	0	0.0860963	0.330181	0.157161	0.120607	0	0.0667429	0	0.276204	0.153866	0.151274
ENSG00000160703	NLRX1	0	0	0	0	0	0	0	0.00830532	0	0	0	0	0	0	0	0	0	0	0	0	0	0
ENSG00000160712	IL6R	0	0	0	0	0	0	0	0	0	0	0	0	0	0	0	0	0	0	0.197	0	0	0
ENSG00000160741	CRTC2	0	0.071892	0	0	0.0789017	0	0	0	0	0	0	0	0	0.155417	0	0	0	0	0	0.0150016	0	0
ENSG00000160746	ANO10	0	0	0	0	0	0	0.0908754	0	0	0	0	0	0	0	0	0	0	0	0	0	0	0
ENSG00000160752	FDPS	0	0	0	0	0	0	0	0	0	0	0	0	0	0	0	0	0	0	0	0	0	0
ENSG00000160781	PAQR6	0	0	0	0	0	0	0	0	0	0	0	0	0	0	0	0	0	0	0	0	0	0
ENSG00000160789	LMNA	0	0	0	0	0	0	0.175275	0	0	0	0	0	0	0	0	0	0	0	0	0	0	0
ENSG00000160796	NBEAL2	0	0	0	0	0.401512	0	0.265205	0.0134467	0.567111	0	0.15848	0	0.241906	0	0	0	0.025796	0	0.0575876	0	0.171249	0.0919899
ENSG00000160799	CCDC12	0	0	0	0	0	0	0	0	0	0	0	0	0	0	0	0	0	0	0.0109621	0	0	0
ENSG00000160801	PTH1R	0	0	0	0.0528621	0.270605	0	0	0	0	0	0	0	0	0	0	0	0	0	0	0	0	0
ENSG00000160808	MYL3	0	0.20443	0	0.379489	0	0	0	0	0	0	0.288382	0	0	0.220604	0	0.229258	0	0	0	0	0.170297	0
ENSG00000160813	PPP1R35	0	0	0	0	0.220422	0	0	0	0.0641665	0.00348567	0	0	0	0	0	0	0	0	0	0	0.0472841	0.269287
ENSG00000160818	GPATCH4	0	0.16633	0.0956679	0.334492	0.113614	0.0558633	0.401878	0.257994	0.259161	0.0469113	0.421135	0.377998	0.00581551	0.0858737	0.186096	0.34147	0	0.304447	0.387348	0.204338	0.0172505	0.47302
ENSG00000160838	LRRC71	0	0	0	0	0	0	0	0	0.051214	0	0	0	0	0	0	0	0	0	0.1835	0	0	0.131599
ENSG00000160867	FGFR4	0	0	0	0	0	0	0	0	0	0	0	0	0	0	0	0.0296137	0	0	0	0	0	0
ENSG00000160883	HK3	0	0.161402	0	0.173116	0	0	0.444234	0	0.0918058	0	0	0	0	0	0	0	0	0	0.16525	0.128956	0	0
ENSG00000160886	LY6K	0	0	0	0	0.805516	0	0	0	0	0	0	0	0	0	0	0	0	0	0.666183	0.0147562	0	0
ENSG00000160888	IER2	0	0	0	0	0	0	0	0	0	0	0	0	0	0	0	0	0	0	0	0	0	0
ENSG00000160908	ZNF394	0	0	0	0	0	0	0	0.0265968	0	0.149777	0	0.0859138	0	0	0	0.0041523	0	0	0.0824975	0	0.172452	0.161538
ENSG00000160932	LY6E	0	0	0	0.0681907	0.196267	0	0	0	0	0	0.0237223	0	0	0	0.00330663	0.319791	0.145601	0.434575	0.559366	0.309412	0	0
ENSG00000160949	TONSL	0	0.189873	0.119052	0	0.151928	0	0	0.0992006	0.141905	0.103263	0.150707	0.15453	0	0.101921	0.109957	0	0	0	0	0	0.088995	0
ENSG00000160951	PTGER1	0	0	0	0	0	0	0	0	0	0	0	0	0	0	0	0	0	0	0	0	0	0
ENSG00000160953	MUM1	0	0	0	0.0676557	0.0549518	0	0.166465	0.0973998	0	0	0	0	0	0.0234947	0	0	0	0	0	0	0	0
ENSG00000160961	ZNF333	0	0	0	0	0	0	0	0	0	0	0	0	0	0	0	0	0	0	0	0	0	0
ENSG00000160963	COL26A1	0	0	0	0	0	0	0	0.0203184	0	0	0	0	0	0.0377678	0	0	0	0	0	0	0	0
ENSG00000160972	PPP1R16A	0	0	0	0	0	0	0.0130546	0	0	0.177054	0.00319429	0	0	0	0	0.304974	0.222824	0.226021	0.205915	0.137768	0	0
ENSG00000160973	FOXH1	0	0	0	0	0	0	0	0	0	0	0	0	0	0	0	0	0	0	0	0	0	0
ENSG00000160994	CCDC105	0	0	0	0	0	0	0	0	0	0	0	0	0	0	0	0.728732	0	0.946687	0	0	0	0.418459
ENSG00000160999	SH2B2	0	0.206276	0	0.0743283	0	0	0	0	0.156422	0.19881	0.22992	0.197335	0	0.228406	0.142063	0	0	0	0.0524799	0	0	0.0174079
ENSG00000161010	MRNIP	0	0.0283896	0.194101	0.0901703	0.0710019	0	0.00579562	0.239358	0.205135	0	0.415452	0	0	0	0.307553	0.138524	0	0	0.209904	0	0.263656	0.236065
ENSG00000161016	RPL8	0	0.021469	0	0.0384428	0.0981	0	0.188849	0.11905	0.215471	0.154967	0.215896	0.194139	0.116644	0.0365519	0.163888	0	0	0	0.00509958	0	0	0.178382
ENSG00000161021	MAML1	0	0	0	0	0	0.0918685	0	0	0	0	0	0	0	0	0	0	0	0	0	0	0	0
ENSG00000161036	LRWD1	0	0	0	0	0.101493	0	0	0	0	0	0	0	0	0	0.0271583	0	0	0	0	0	0	0.0682113
ENSG00000161040	FBXL13	0	0	0	0.00978388	0	0	0	0	0	0	0	0	0	0.000420168	0	0.0542918	0	0	0	0	0	0
ENSG00000161057	PSMC2	0	0.0848151	0.0320022	0	0.0105845	0	0	0.065071	0.0556302	0.0387297	0.0169579	0	0	0.0277778	0	0.0240644	0.0596689	0	0.00704338	0	0.0175602	0
ENSG00000161179	YDJC	0	0	0.164593	0.030045	0.055903	0	0.376362	0.0510944	0.368788	0.333212	0.320682	0.222734	0.178374	0.198399	0.19896	0.330609	0.15901	0.259241	0.396299	0.306582	0.148708	0.356915
ENSG00000161180	CCDC116	0	0.645345	0.0638813	0	0	0	0	0.129474	0.293946	0.450623	0.1547	0	0.924629	0.0417667	0	0.781546	0.780863	0.740038	0.529469	0.556421	0	0
ENSG00000161217	PCYT1A	0	0	0	0	0.200961	0	0.0713418	0	0	0	0	0	0	0.0132236	0.00987332	0	0	0	0	0	0	0
ENSG00000161243	FBXO27	0	0.165194	0	0	0	0	0	0.402272	0	0.190151	0.080334	0	0.767729	0.191448	0	0.29058	0.0140035	0	0.252791	0	0	0
ENSG00000161249	DMKN	0	0	0	0	0	0	0	0	0	0	0	0	0	0	0	0	0	0	0	0	0	0
ENSG00000161267	BDH1	0	0	0.042312	0	0.291556	0	0	0.0308514	0	0	0	0	0	0.0146374	0	0.0704173	0	0	0.197222	0.173354	0.06135	0.0446419
ENSG00000161270	NPHS1	0	0	0	0	0.135985	0	0.251146	0	0	0	0	0	0	0	0	0.0120172	0	0	0.91164	0	0	0.143865
ENSG00000161281	COX7A1	0	0.740849	0.246824	0	0.345833	0	0	0.0316393	0	0.116206	0	0.212527	0	0.0754289	0.46118	0	0	0	0	0.150273	0.388102	0
ENSG00000161298	ZNF382	0	0	0	0	0.384435	0	0.0950946	0	0	0	0	0	0	0.0208141	0	0	0	0	0.0663453	0.441982	0	0
ENSG00000161326	NA	0	0	0	0	0	0	0	0	0	0	0	0	0	0	0	0.764809	0.365372	0.3162	0.142236	0.519143	0	0
ENSG00000161328	LRRC56	0	0	0	0	0	0	0.132326	0	0	0	0	0	0	0	0	0	0	0.0529221	0	0	0	0
ENSG00000161395	PGAP3	0	0	0.00131551	0	0	0	0	0	0	0.000623583	0	0	0	0	0	0.330055	0	0.06829	0.212841	0.411946	0	0.147407
ENSG00000161405	IKZF3	0	0	0.21955	0	0	0	0	0	0	0	0	0	0	0	0	0	0	0	0	0	0	0
ENSG00000161509	GRIN2C	0	0.0835901	0	0	0	0	0	0	0	0	0	0	0	0	0	0	0	0	0	0	0	0
ENSG00000161513	FDXR	0	0	0	0	0.0903661	0	0	0	0	0	0	0	0	0	0	0	0	0	0	0	0.00632757	0.146598
ENSG00000161526	SAP30BP	0	0	0	0	0	0	0	0	0	0	0	0	0	0	0	0	0	0	0	0	0	0
ENSG00000161542	PRPSAP1	0	0	0	0	0	0	0	0	0	0	0	0	0	0	0	0	0	0	0	0	0	0
ENSG00000161570	NA	0	0	0	0	0	0	0	0	0	0	0	0	0	0	0	0	0	0	0	0	0	0
ENSG00000161572	NA	0	0	0	0	0	0	0	0	0	0	0	0	0	0	0	0	0	0	0	0	0	0
ENSG00000161609	CCDC155	0	0	0	0	0.873351	0	0	0	0	0	0	0	0	0	0	0.463154	0	0	0	0.829088	0	0
ENSG00000161610	HCRT	0	0.430659	0.554115	0	0.261764	0	0	0	0.0515433	0	0.0164787	0.0867463	0.646879	0	0.372968	0	0.165032	0	0.0104872	0	0.426023	0.101242
ENSG00000161618	ALDH16A1	0	0	0	0	0	0	0	0	0	0	0	0	0	0	0	0	0	0	0	0	0	0
ENSG00000161638	ITGA5	0	0	0	0	0.8383	0	0	0	0	0	0	0	0	0	0	0	0	0	0	0	0	0
ENSG00000161642	ZNF385A	0	0.189895	0.60029	0.203924	0.468022	0.568599	0	0.402289	0	0.197372	0.173475	0.0998057	0	0.666574	0.316738	0	0	0	0	0	0.555136	0.543227
ENSG00000161647	MPP3	0	0.0107092	0.190719	0.521075	0.649394	0.337724	0.298893	0.358887	0	0	0.282825	0.24584	0.240128	0.375978	0.251254	0.466048	0.275769	0.170024	0.690362	0.598175	0.0702632	0.217598
ENSG00000161649	CD300LG	0	0	0	0.538137	0	0	0	0	0	0	0	0	0	0	0	0.299197	0	0	0	0	0	0
ENSG00000161653	NAGS	0	0	0	0	0	0	0	0	0	0	0.727691	0	0	0	0	0	0	0	0	0	0	0
ENSG00000161654	LSM12	0	0	0	0	0	0	0.101929	0	0	0	0	0	0	0	0	0	0	0	0.0504013	0	0	0.25686
ENSG00000161671	EMC10	0	0	0	0	0.179626	0	0	0	0.0219643	0.112849	0	0	0	0	0	0.181931	0.014831	0.0433884	0.198997	0.233925	0	0.0508144
ENSG00000161677	JOSD2	0	0	0	0	0	0	0	0	0	0	0	0	0	0	0	0	0	0	0	0	0	0
ENSG00000161714	PLCD3	0	0.572563	0	0	0	0	0	0	0	0	0	0	0.31259	0	0.173325	0.0030163	0.0420843	0.118344	0	0.221904	0	0
ENSG00000161791	FMNL3	0	0	0	0	0	0	0.136354	0	0	0	0	0	0	0	0	0	0	0	0	0	0	0
ENSG00000161798	AQP5	0	0	0	0	0	0	0	0	0	0.220709	0.221765	0	0	0	0	0	0	0.770625	0	0	0	0.738769
ENSG00000161800	RACGAP1	0	0	0	0.239161	0.0734586	0.792336	0.215678	0	0	0	0	0	0	0.232679	0	0	0	0	0	0	0	0.129391
ENSG00000161835	GRASP	0	0	0	0	0	0	0	0	0	0	0	0	0	0	0	0.902913	0.644511	0.609657	0.382798	0.699282	0	0
ENSG00000161847	RAVER1	0	0	0	0.0343783	0	0	0.0556843	0	0	0	0	0	0	0	0	0	0	0.00822511	0.0278555	0.0123683	0	0.0546989
ENSG00000161849	KRT84	0	0	0	0	0	0	0	0	0	0	0	0	0	0	0	0	0	0	0	0	0	0.929402
ENSG00000161850	KRT82	0	0	0	0	0	0	0	0	0	0	0	0	0	0	0	0	0	0	0	0	0	0
ENSG00000161860	SYCE2	0	0	0	0	0	0	0	0	0	0.119659	0	0	0	0	0	0	0	0	0.569829	0	0	0.425605
ENSG00000161888	SPC24	0	0	0	0	0	0	0	0	0	0	0	0	0	0	0	0	0	0	0	0	0	0
ENSG00000161896	IP6K3	0	0	0.0846906	0.24962	0.201495	0	0	0	0	0	0	0.391872	0	0	0	0	0	0	0	0	0	0
ENSG00000161911	TREML1	0	0	0	0	0	0	0	0	0	0	0	0	0	0	0	0.751828	0	0	0.092	0	0	0
ENSG00000161914	ZNF653	0	0.110161	0	0	0	0	0	0	0	0	0	0	0	0.0798177	0	0.184764	0	0.0862407	0.258767	0.0524954	0	0
ENSG00000161920	MED11	0	0	0	0	0.112642	0	0.0510942	0	0	0	0	0	0	0	0	0.00317299	0.129891	0	0.185088	0	0	0
ENSG00000161921	CXCL16	0	0	0	0	0	0	0	0	0	0	0	0	0	0	0	0	0	0	0	0	0	0
ENSG00000161929	SCIMP	0	0	0	0	0	0	0	0	0	0	0	0	0	0	0	0	0	0	0	0	0	0
ENSG00000161940	BCL6B	0	0	0	0	0	0	0	0	0	0	0	0	0	0.0907563	0	0.122747	0	0	0.1515	0.170873	0	0
ENSG00000161944	ASGR2	0	0	0	0	0	0	0	0	0	0	0	0	0	0	0	0	0	0	0	0	0	0
ENSG00000161960	EIF4A1	0	0	0	0	0	0	0	0	0	0.0413439	0	0	0	0	0	0.0197135	0	0	0.131447	0	0	0.102116
ENSG00000161970	RPL26	0	0	0	0	0.108271	0	0.0795878	0	0	0	0	0	0	0	0	0	0	0	0	0	0	0.625473
ENSG00000161973	CCDC42	0	0	0	0	0	0	0	0	0.216451	0	0	0	0	0	0	0.550736	0	0.724083	0.312641	0.777115	0	0
ENSG00000161980	POLR3K	0	0	0	0	0	0	0	0.146929	0.257056	0.0896592	0.225663	0.0804326	0	0	0.0516021	0.370057	0.284951	0.31872	0.320296	0.12017	0.0235757	0.273321
ENSG00000161981	SNRNP25	0	0	0	0	0.316842	0	0.0169606	0	0.000335699	0.10958	0.0687242	0	0	0.0186294	0	0.325877	0.162516	0.248018	0.396664	0.13754	0.0463995	0.246825
ENSG00000161992	PRR35	0	0	0	0	0	0	0	0	0.424453	0.90008	0	0	0	0	0	0	0	0	0	0	0	0
ENSG00000162004	CCDC78	0	0	0	0	0	0	0	0	0	0	0	0	0	0	0	0	0	0	0	0	0	0
ENSG00000162006	MSLNL	0	0	0	0	0.814993	0	0	0	0	0	0	0	0	0	0	0.119263	0	0	0	0.595221	0.70512	0
ENSG00000162009	SSTR5	0	0.332081	0	0.370225	0	0	0.373851	0	0.20511	0	0.582663	0	0	0	0.709323	0	0	0	0.203856	0.40539	0.556546	0
ENSG00000162032	SPSB3	0	0	0.0282235	0	0.243971	0	0	0	0	0.328626	0	0	0	0.0948336	0	0	0	0	0	0	0	0.143604
ENSG00000162040	HS3ST6	0	0	0	0	0	0	0	0	0	0	0	0	0	0	0	0	0	0	0	0	0	0
ENSG00000162062	C16orf59	0	0	0	0	0	0	0	0.0289203	0.0180854	0.410771	0	0	0.0772742	0.190345	0.0345745	0.0999696	0	0.33794	0	0.183544	0	0.192993
ENSG00000162063	CCNF	0	0	0	0.0779202	0	0	0	0	0	0	0	0	0	0	0	0.590426	0	0.00762987	0.290269	0.256359	0	0
ENSG00000162069	BICDL2	0	0	0	0	0	0	0	0	0	0	0	0	0	0	0	0	0	0	0	0	0	0
ENSG00000162073	PAQR4	0	0	0	0.0108441	0.263677	0	0	0.0520029	0	0	0	0	0	0.15107	0	0	0	0	0	0.193952	0	0
ENSG00000162104	ADCY9	0	0.0644103	0.12006	0.174659	0.209312	0.164607	0.158385	0.349832	0	0.0249743	0.0109451	0	0	0.241492	0.11207	0.622593	0.0424528	0.226943	0.795476	0.782057	0	0
ENSG00000162129	CLPB	0	0	0	0.0643361	0	0	0.0973716	0	0	0	0	0	0	0.0140136	0	0.0410014	0	0	0.0547587	0.127549	0	0.170525
ENSG00000162139	NEU3	0	0	0	0.0667835	0.0596339	0	0.21922	0	0	0	0	0	0	0.329775	0.0276698	0	0	0	0	0	0.0388096	0
ENSG00000162148	PPP1R32	0	0	0	0.0117108	0	0	0	0	0.272924	0	0	0	0	0	0	0	0	0	0.13425	0	0	0
ENSG00000162174	ASRGL1	0	0	0	0	0	0	0	0	0	0	0	0	0	0	0	0	0	0	0	0	0	0
ENSG00000162191	UBXN1	0	0	0	0	0	0	0	0	0	0	0	0	0	0	0	0	0	0	0	0	0	0
ENSG00000162222	TTC9C	0	0	0	0.228348	0	0.145886	0.336378	0.0507865	0	0	0.019703	0.123489	0	0.0641531	0.0504706	0	0	0.0606233	0.106626	0	0	0.311957
ENSG00000162227	TAF6L	0	0	0	0	0	0	0	0	0	0	0	0	0	0	0	0	0	0	0	0	0	0
ENSG00000162231	NXF1	0	0	0	0	0	0	0	0	0.0388932	0.083995	0	0	0	0	0	0.0968351	0	0	0.222991	0.0896203	0.000884643	0.030586
ENSG00000162236	STX5	0	0	0	0	0	0	0	0	0	0	0	0	0	0	0	0	0	0	0	0.00464396	0	0.0800565
ENSG00000162241	SLC25A45	0	0	0	0	0	0	0	0	0	0	0	0	0	0	0	0	0	0	0	0	0	0
ENSG00000162244	RPL29	0	0	0	0	0	0	0	0.537407	0	0	0	0	0	0	0	0.803851	0	0	0	0.00791275	0.669876	0.719074
ENSG00000162267	ITIH3	0	0	0	0	0	0	0	0	0	0	0	0	0	0	0	0	0	0	0	0	0	0
ENSG00000162290	NA	0	0.00439483	0.368614	0	0.0591522	0	0.0415894	0.0744405	0	0	0.02093	0	0.561732	0.234842	0.0415504	0.160907	0	0	0.280304	0.0408976	0.0660648	0
ENSG00000162300	ZFPL1	0	0	0	0	0	0	0	0	0	0	0	0	0	0	0	0	0.0237986	0	0	0	0	0
ENSG00000162302	RPS6KA4	0	0.00358658	0.0851557	0.0613923	0	0.200113	0	0.266841	0	0	0.382169	0.0179166	0	0.0928093	0	0.190496	0	0.253466	0.30586	0	0	0
ENSG00000162337	LRP5	0	0	0	0	0	0	0	0	0	0	0	0	0	0	0	0	0	0	0	0	0	0
ENSG00000162341	TPCN2	0	0	0.148856	0.291543	0.422727	0	0	0	0	0	0	0	0	0.394978	0	0	0	0	0	0.00650335	0	0
ENSG00000162344	FGF19	0	0	0	0	0	0	0	0	0.179859	0	0	0	0	0	0.636766	0	0.905454	0	0	0	0	0
ENSG00000162366	PDZK1IP1	0	0	0	0	0	0	0	0.134281	0	0	0	0	0	0.656994	0.867962	0	0	0	0	0	0	0
ENSG00000162367	TAL1	0	0.066641	0.892201	0	0	0	0	0.00050813	0	0	0	0	0	0.994945	0.997888	0.17382	0	0	0.13525	0	0	0
ENSG00000162377	COA7	0	0.166255	0.0315357	0	0	0	0	0.145749	0.075853	0.122174	0.231532	0.0428078	0.23282	0.172674	0.0626277	0.0460446	0.210971	0	0.0252463	0.135643	0.0974197	0.0111589
ENSG00000162383	SLC1A7	0	0	0	0	0	0	0	0	0	0	0	0	0	0	0	0	0	0	0	0	0	0
ENSG00000162384	C1orf123	0	0	0	0	0	0	0	0	0	0.00571263	0	0	0	0	0	0	0	0	0	0	0	0.0243047
ENSG00000162385	MAGOH	0	0	0	0	0	0	0	0	0	0	0	0	0	0	0	0	0	0	0	0	0	0
ENSG00000162390	ACOT11	0	0	0	0	0	0	0	0	0	0	0	0	0	0	0	0	0	0	0	0	0	0
ENSG00000162391	FAM151A	0	0	0	0	0.5016	0	0.906981	0.685028	0	0	0.421611	0	0	0	0	0	0	0	0	0	0.439515	0
ENSG00000162396	PARS2	0	0	0	0.0187403	0	0.683459	0	0	0.280593	0	0	0	0.373307	0.0812342	0	0	0.0429688	0.191986	0.0606049	0.104299	0.0643277	0.0156225
ENSG00000162399	BSND	0	0	0	0	0	0	0	0	0	0	0	0	0	0	0	0	0	0	0	0	0	0
ENSG00000162407	PLPP3	0	0	0	0	0	0	0	0	0	0	0	0	0	0	0	0	0	0	0	0	0	0
ENSG00000162408	NOL9	0	0	0.426435	0.282685	0.0592004	0	0.221787	0.478915	0.00970581	0.0987635	0.476378	0	0.443631	0.165077	0.0751019	0.268067	0	0	0.239589	0.253744	0.174381	0.184736
ENSG00000162413	KLHL21	0	0	0.00317223	0	0.0112235	0	0	0	0	0.0829623	0	0	0	0.0340796	0	0	0.322994	0	0.111279	0	0.0148178	0
ENSG00000162415	ZSWIM5	0	0	0.0547779	0	0.0974952	0	0.228466	0.0656021	0	0	0	0	0	0.019568	0	0	0.0403154	0	0.0130262	0.059767	0	0.00543743
ENSG00000162419	GMEB1	0	0.0586621	0.104429	0	0.225681	0.224403	0.0211888	0	0	0	0	0	0.115536	0.0402617	0	0.152935	0.0507935	0	0.0472476	0.142324	0.013535	0
ENSG00000162430	SELENON	0	0	0.0715222	0	0	0.0751685	0.00143731	0.101424	0	0.0838511	0	0	0	0.204369	0.152424	0	0	0	0	0	0	0.0110777
ENSG00000162433	AK4	0	0	0	0.546988	0.77826	0	0.522239	0	0	0	0.606688	0.123499	0	0	0	0.0843089	0.505048	0.697038	0.908097	0	0	0
ENSG00000162437	RAVER2	0	0	0	0	0.224651	0	0	0.0292169	0	0	0	0	0	0	0	0.327868	0	0.545244	0.952215	0.89958	0	0
ENSG00000162438	CTRC	0	0	0	0	0	0	0	0	0	0	0	0	0	0	0	0	0	0	0	0	0	0
ENSG00000162441	LZIC	0	0	0	0	0	0	0	0	0	0	0	0	0	0	0	0	0	0	0	0	0	0
ENSG00000162456	KNCN	0	0.660395	0	0	0	0	0	0	0.819673	0	0.849635	0	0	0	0	0.834781	0	0	0	0	0.71041	0
ENSG00000162458	FBLIM1	0	0	0.558591	0	0	0	0	0	0	0	0	0	0	0	0	0	0	0	0	0	0	0
ENSG00000162460	TMEM82	0	0	0	0	0	0	0	0	0	0	0.396387	0	0	0	0	0	0	0.556044	0	0	0	0
ENSG00000162461	SLC25A34	0	0	0.0736971	0	0	0.693044	0.29803	0	0	0	0	0	0	0	0	0	0	0	0	0	0	0
ENSG00000162482	AKR7A3	0	0	0	0	0	0.00630782	0	0	0	0	0	0	0	0	0	0	0	0	0	0	0	0
ENSG00000162490	DRAXIN	0	0	0	0	0.181861	0	0	0	0	0	0	0	0	0	0	0	0	0	0.189779	0	0	0
ENSG00000162493	PDPN	0	0	0	0	0	0	0	0	0	0	0	0	0	0	0	0	0	0	0	0	0	0
ENSG00000162494	LRRC38	0	0.809675	0.735447	0	0	0	0	0.074062	0	0	0	0	0	0.793986	0.0404562	0	0	0	0	0	0	0
ENSG00000162496	DHRS3	0	0	0	0	0.0246628	0	0	0	0	0	0	0	0	0	0	0	0	0	0	0	0	0
ENSG00000162510	MATN1	0	0	0	0	0	0	0	0	0.103945	0	0	0	0	0	0	0.100644	0.540359	0	0	0	0	0
ENSG00000162511	LAPTM5	0	0	0	0	0.0030303	0	0	0	0	0	0	0	0	0	0	0	0	0	0	0	0	0
ENSG00000162520	SYNC	0	0.218407	0	0.236795	0	0	0.803229	0	0	0	0	0	0	0	0	0	0	0	0	0	0	0.438516
ENSG00000162521	RBBP4	0	0	0	0.394971	0	0	0.226738	0	0	0	0	0	0	0	0	0	0	0	0	0	0	0
ENSG00000162526	TSSK3	0	0	0.849492	0	0	0	0	0	0	0	0.538677	0	0	0	0	0.111341	0	0	0	0.0609808	0.800033	0
ENSG00000162542	TMCO4	0	0	0	0	0	0	0	0	0	0	0	0	0	0	0	0	0	0.000541126	0	0.12837	0	0.552645
ENSG00000162543	UBXN10	0	0.222169	0.0310987	0.147029	0.134875	0	0.255859	0	0.691891	0	0.77074	0.131399	0	0	0	0.112381	0	0	0	0	0	0
ENSG00000162551	ALPL	0	0	0	0	0	0	0	0	0	0	0	0	0	0	0	0	0	0	0	0	0	0.0322205
ENSG00000162571	TTLL10	0	0	0	0	0	0	0	0	0	0	0	0	0	0	0	0	0	0	0	0.282372	0	0
ENSG00000162576	MXRA8	0	0	0	0	0	0	0	0	0	0	0	0	0	0	0	0	0	0	0	0	0	0
ENSG00000162585	FAAP20	0	0	0	0	0.00876686	0	0	0	0	0	0.0311913	0.0754415	0	0	0	0.11022	0.258785	0	0	0	0.0617481	0.0940116
ENSG00000162591	MEGF6	0	0	0	0	0	0	0	0	0	0	0	0	0	0	0	0	0	0	0	0	0	0
ENSG00000162594	IL23R	0	0	0	0	0	0	0	0	0.869101	0.961549	0.934432	0	0	0	0	0	0	0	0	0	0	0
ENSG00000162598	C1orf87	0	0	0	0	0	0	0	0	0	0	0	0	0	0	0	0	0	0	0	0	0	0
ENSG00000162599	NFIA	0	0	0	0	0.164319	0	0	0	0	0	0	0	0	0	0	0	0.510274	0	0	0	0	0
ENSG00000162600	OMA1	0	0	0	0	0.107432	0	0	0	0	0	0	0	0	0	0	0	0	0	0	0.83191	0	0.223673
ENSG00000162601	MYSM1	0	0	0	0.270611	0	0	0.311518	0.0217801	0	0.101845	0	0	0.0899733	0	0	0.244528	0.0283398	0.0190083	0.0564207	0.252992	0	0.0929207
ENSG00000162607	USP1	0	0	0	0	0	0	0	0	0	0	0	0	0	0	0	0	0	0	0	0	0	0
ENSG00000162613	FUBP1	0	0.105981	0.0499627	0.174546	0	0	0.0130187	0.160003	0.245085	0.302414	0.205825	0.133606	0.110361	0.0826264	0.0896516	0.216687	0.147505	0.0148244	0.0401943	0.196475	0	0.0523194
ENSG00000162618	ADGRL4	0	0	0.107492	0	0	0	0	0	0	0	0.0342409	0	0	0	0.00799574	0	0	0	0	0	0	0
ENSG00000162620	LRRIQ3	0	0	0	0.138872	0	0.737171	0	0	0	0	0	0	0	0	0	0	0	0	0	0	0	0
ENSG00000162623	TYW3	0	0.149873	0.16295	0	0	0	0	0.0318865	0	0	0.0707727	0	0.422288	0.24202	0	0.178748	0.214921	0	0.0971333	0.151844	0.157407	0.14012
ENSG00000162624	LHX8	0	0.104391	0.986072	0	0	0	0	0	0	0	0	0	0	0	0	0.122103	0	0	0	0	0.999649	0
ENSG00000162627	SNX7	0	0	0	0	0	0	0.327181	0	0	0	0	0	0	0	0	0.297814	0.177995	0	0.376484	0	0	0.0202889
ENSG00000162630	B3GALT2	0	0.310535	0.158238	0	0	0	0.0787942	0	0	0	0	0	0	0.115501	0	0.712792	0.747584	0.76455	0.476463	0.874426	0	0.771335
ENSG00000162639	HENMT1	0	0	0	0	0.410062	0.722951	0	0.0817839	0.541541	0	0.0212342	0	0	0	0	0.540016	0.256268	0.624207	0.562073	0.315173	0	0
ENSG00000162641	AKNAD1	0	0	0	0	0	0	0	0	0	0	0.6585	0	0	0	0	0.431324	0	0	0	0	0	0
ENSG00000162643	WDR63	0	0	0	0	0	0	0	0	0	0.16921	0	0	0	0	0	0.1103	0	0	0	0	0	0
ENSG00000162650	ATXN7L2	0	0	0	0	0	0	0	0	0	0.137055	0.18127	0.205173	0	0	0	0.244891	0.204809	0.0652597	0.205113	0.383113	0	0
ENSG00000162664	ZNF326	0	0	0	0	0	0	0.0335245	0	0	0	0	0	0	0	0	0.0239874	0	0	0	0.192391	0	0
ENSG00000162669	HFM1	0	0	0.74783	0.064301	0	0	0	0.16217	0.0224259	0.369444	0.124143	0.46884	0	0	0	0.556562	0	0	0.0826832	0.646768	0	0
ENSG00000162676	GFI1	0	0	0	0	0	0	0	0	0	0	0	0	0	0	0	0	0	0	0	0	0	0
ENSG00000162687	KCNT2	0	0	0	0	0	0	0	0	0.199301	0	0	0	0	0	0.0162078	0.339892	0.51792	0.572451	0.437504	0.57684	0	0
ENSG00000162688	AGL	0	0	0.0658338	0.330521	0.062587	0	0.624303	0.18212	0.110919	0	0	0	0	0.186449	0	0	0	0	0	0	0	0
ENSG00000162692	VCAM1	0	0	0	0	0	0	0	0	0	0	0	0	0	0	0	0	0	0	0	0	0	0
ENSG00000162695	SLC30A7	0	0	0	0	0	0	0.226161	0.0706419	0	0	0	0	0	0	0	0	0	0	0.0395202	0	0	0.0707677
ENSG00000162702	ZNF281	0	0	0	0	0	0	0.0387462	0	0	0	0	0	0	0	0	0	0.0451253	0.0975674	0	0.103827	0	0
ENSG00000162714	ZNF496	0	0	0.100779	0	0	0	0	0	0	0	0	0	0	0	0	0	0	0	0	0	0	0
ENSG00000162722	TRIM58	0	0	0	0.946159	0	0	0	0	0	0	0	0	0	0	0	0	0	0	0	0	0	0
ENSG00000162723	SLAMF9	0	0	0	0	0	0	0.376488	0	0	0	0	0	0	0	0.103412	0.559286	0	0	0	0.157186	0.0949033	0
ENSG00000162733	DDR2	0	0	0	0	0.0513006	0	0	0	0	0	0	0	0	0	0	0	0	0.061039	0.314436	0	0	0.4693
ENSG00000162734	PEA15	0	0	0	0	0	0	0.236774	0	0	0	0	0.0399283	0	0	0.00968703	0.0901355	0.0292596	0.102583	0.0405156	0	0	0.127479
ENSG00000162735	PEX19	0	0	0	0	0	0	0.217157	0.0227681	0.14027	0	0.0515784	0.0183005	0	0.0792582	0.174006	0.0383875	0	0	0.0136524	0.00191462	0	0.102568
ENSG00000162738	VANGL2	0	0	0	0.0286705	0	0	0.0250835	0	0	0	0.152993	0	0	0	0.0616356	0.173065	0	0	0	0	0	0.0116053
ENSG00000162739	SLAMF6	0	0	0.565439	0	0	0	0	0	0	0	0	0	0	0	0	0.414171	0	0	0	0	0	0
ENSG00000162745	OLFML2B	0	0	0	0	0	0	0	0	0	0	0	0	0	0	0	0	0	0	0.858961	0	0	0
ENSG00000162755	KLHDC9	0	0	0	0	0	0	0	0	0.478497	0.267337	0.209873	0.313157	0.0378679	0.125597	0	0.148576	0.437766	0.186135	0.00658669	0.122997	0	0
ENSG00000162761	LMX1A	0	0	0	0	0	0	0.200356	0.0625	0	0	0	0	0	0.645099	0.263236	0	0	0	0	0	0.217423	0
ENSG00000162763	LRRC52	0	0	0	0	0	0	0	0	0	0	0	0	0	0	0	0	0	0	0	0	0	0
ENSG00000162769	FLVCR1	0	0	0.31068	0.647485	0.133158	0	0.332051	0.175356	0	0.00408317	0	0	0	0.217244	0.367298	0	0	0	0	0	0.211816	0.0370881
ENSG00000162771	FAM71A	0	0	0	0	0	0	0	0	0	0	0	0	0	0	0	0	0	0	0	0	0	0
ENSG00000162772	ATF3	0	0	0	0	0	0	0	0	0	0	0	0	0	0	0	0	0	0	0	0	0	0
ENSG00000162775	RBM15	0	0	0	0.346068	0.0750482	0.0377528	0.0469214	0	0	0	0	0	0	0	0.00777414	0	0	0	0	0	0	0
ENSG00000162777	DENND2D	0	0	0.671174	0.821781	0	0	0	0	0	0	0	0	0	0	0	0	0	0	0	0	0.0481261	0.395521
ENSG00000162779	AXDND1	0	0.152334	0	0.0849026	0	0	0	0	0	0.254014	0	0	0	0	0	0	0	0	0	0	0	0.43334
ENSG00000162783	IER5	0	0	0	0	0.058908	0	0	0	0	0	0	0	0	0	0	0	0	0	0	0.429835	0	0
ENSG00000162804	SNED1	0	0	0	0	0	0	0	0	0	0.287729	0	0	0	0	0	0	0	0	0	0	0	0
ENSG00000162813	BPNT1	0	0.0693574	0.111806	0.200154	0.198327	0.0453112	0.273412	0.0536645	0	0	0.026118	0.0452393	0	0.282436	0.0858429	0	0	0.0145661	0.105157	0	0.174257	0.237873
ENSG00000162814	SPATA17	0	0	0.169886	0	0	0	0	0	0	0	0	0	0	0	0.389768	0	0	0	0	0.0040633	0	0
ENSG00000162817	C1orf115	0	0	0	0	0	0	0	0	0	0	0	0	0	0	0	0.28869	0	0	0	0	0	0
ENSG00000162836	ACP6	0	0	0	0	0	0	0	0	0	0	0	0	0	0	0	0	0	0	0	0	0	0
ENSG00000162843	WDR64	0	0	0	0	0	0	0	0	0	0	0	0	0	0	0	0	0	0	0	0	0	0.812962
ENSG00000162869	PPP1R21	0	0	0	0.369855	0	0	0.505981	0.0649298	0.0497314	0	0.325303	0.093678	0	0.0987099	0.0364661	0.198411	0	0.0606159	0.154582	0.166078	0	0
ENSG00000162877	PM20D1	0	0	0	0	0	0	0	0	0	0	0	0	0	0	0	0	0	0	0	0	0	0
ENSG00000162878	PKDCC	0	0	0	0.036653	0.0270231	0.156629	0.461021	0.10457	0	0	0.323544	0.0180129	0	0.175992	0.0374898	0.152533	0	0	0.382344	0.432581	0	0.0816832
ENSG00000162882	HAAO	0	0	0	0	0	0	0	0.633229	0	0	0	0	0	0	0	0.108369	0	0	0	0	0	0
ENSG00000162885	B3GALNT2	0	0.0721257	0.0501315	0	0.0931599	0	0.0837352	0.11737	0	0.520459	0	0	0.127354	0.239685	0.154342	0.0588162	0	0	0.0503385	0.25171	0.0329342	0.0543743
ENSG00000162889	MAPKAPK2	0	0	0	0	0.0436416	0	0.134761	0	0	0	0	0	0	0.00607119	0	0.0930665	0	0.251075	0	0.00263326	0	0
ENSG00000162891	IL20	0	0	0	0	0	0	0	0	0	0	0	0	0	0	0	0	0	0	0	0	0	0
ENSG00000162892	IL24	0	0	0	0	0.970035	0	0	0	0	0	0	0	0	0	0	0	0	0	0	0	0	0
ENSG00000162894	FCMR	0	0.0553806	0.0166807	0.298658	0.995351	0	0	0.189467	0.358802	0	0.606658	0	0	0.0789644	0.345038	0.311796	0	0.210601	0.0559685	0	0	0
ENSG00000162896	PIGR	0	0	0	0	0	0	0	0	0	0	0	0	0	0	0	0.593724	0	0	0.36882	0	0	0
ENSG00000162909	CAPN2	0	0	0.0494962	0	0.0642378	0	0	0.241636	0	0	0.0255543	0	0.127139	0.240018	0.0367455	0	0	0	0	0.112146	0.0528574	0
ENSG00000162910	MRPL55	0	0	0	0	0	0	0	0	0	0	0	0	0	0	0	0.0693824	0.0558749	0	0.112992	0.0232606	0.00504246	0.308109
ENSG00000162924	REL	0	0	0	0	0	0	0	0	0	0	0	0	0	0	0	0	0	0	0	0	0	0
ENSG00000162928	PEX13	0	0	0.0233252	0	0	0	0.0922671	0	0	0	0	0	0	0	0	0	0	0	0	0	0	0
ENSG00000162944	RFTN2	0	0	0	0	0	0	0	0	0	0	0	0	0	0	0	0	0	0	0	0	0	0
ENSG00000162946	DISC1	0	0	0	0	0	0	0	0	0	0	0	0	0	0	0	0	0	0	0	0	0	0
ENSG00000162951	LRRTM1	0	0	0	0	0	0.301385	0	0.14702	0	0	0	0	0.200308	0	0.00670641	0.395828	0.338411	0.169584	0.640636	0.479256	0.259745	0.364096
ENSG00000162961	DPY30	0	0.102748	0	0	0.0311338	0	0	0	0.0675235	0.0524303	0.0395058	0	0	0.0347638	0.117534	0	0	0	0	0	0.123452	0.11097
ENSG00000162971	TYW5	0	0	0	0	0	0	0	0	0	0.13006	0	0	0	0	0	0.183295	0.149451	0.11663	0	0.0575467	0	0
ENSG00000162972	MAIP1	0	0	0	0	0	0	0.000231825	0	0	0	0.0219842	0	0	0	0	0.0664197	0	0	0.049049	0	0	0.0675869
ENSG00000162975	KCNF1	0	0	0	0	0	0	0	0	0	0	0	0	0	0	0.130218	0.924185	0.547605	0.834682	0.342398	0.971658	0	0
ENSG00000162976	PQLC3	0	0	0	0	0	0.235052	0.328004	0	0	0	0	0	0	0	0	0	0	0	0	0.117497	0	0
ENSG00000162980	ARL5A	0	0	0	0.268744	0	0.360983	0.0590829	0	0.0336658	0	0	0.0821602	0	0	0	0	0	0	0	0	0.0619067	0.660429
ENSG00000162981	FAM84A	0	0.683504	0.547134	0.448593	0	0.427177	0.560766	0.338888	0.259731	0	0.356183	0.36946	0.853876	0.496029	0.493647	0.584198	0.38232	0.0239177	0	0.686143	0.467013	0.567086
ENSG00000162992	NEUROD1	0	0	0	0	0	0.682215	0	0	0	0	0	0	0	0	0	0.801261	0.162178	0.123114	0.730565	0.0763473	0	0
ENSG00000162994	CLHC1	0	0	0.473953	0.0408392	0.0373796	0	0.271809	0.00207633	0	0	0	0	0	0.0260753	0	0	0.28018	0.132468	0	0	0	0.57471
ENSG00000162998	FRZB	0	0	0	0	0	0	0	0	0	0	0	0	0	0	0	0.751279	0	0	0.0914783	0	0	0
ENSG00000162999	DUSP19	0	0	0	0	0	0	0	0	0	0	0	0	0	0	0	0	0	0	0	0	0	0
ENSG00000163006	CCDC138	0	0	0	0	0	0	0	0	0	0	0	0	0	0	0	0.0871612	0	0.0722403	0.0495658	0.134329	0	0.0586755
ENSG00000163017	ACTG2	0	0	0	0	0	0	0	0	0	0	0	0	0	0	0	0	0	0	0	0	0	0
ENSG00000163029	SMC6	0	0.0987573	0.100765	0	0.0913024	0	0.0193983	0.0963266	0.136484	0.107572	0.0998215	0.100717	0	0.0706919	0.0459203	0.0526336	0	0	0	0	0.169858	0.0207596
ENSG00000163064	EN1	0	0	0	0	0	0	0	0.671077	0.995162	0.993607	0.68904	0.451712	0.950545	0.880311	0.121002	0	0	0	0	0	0	0
ENSG00000163071	SPATA18	0	0	0	0	0	0	0	0	0	0	0	0	0	0	0	0.140987	0	0	0	0	0	0
ENSG00000163072	NOSTRIN	0	0	0	0	0	0	0	0	0	0	0	0	0	0	0	0	0	0	0	0	0	0.196817
ENSG00000163075	CFAP221	0	0	0	0	0	0	0	0	0	0	0.0981848	0	0	0	0	0	0	0	0	0	0	0
ENSG00000163083	INHBB	0	0.161253	0	0	0.667005	0	0	0	0	0	0	0.147922	0	0.102109	0	0	0	0.127265	0.0287386	0	0	0
ENSG00000163092	XIRP2	0	0	0	0	0	0	0	0	0	0	0	0	0	0	0.761403	0	0	0	0	0.815089	0	0
ENSG00000163104	SMARCAD1	0	0	0	0.142208	0	0	0.112228	0	0	0	0	0	0	0	0	0	0	0	0.047591	0	0	0
ENSG00000163106	HPGDS	0	0	0	0	0	0	0	0	0.0265554	0	0	0	0	0	0	0	0	0	0	0	0	0
ENSG00000163110	PDLIM5	0	0	0	0	0	0	0	0	0	0	0	0.0465831	0	0	0	0	0	0	0	0	0	0
ENSG00000163113	NA	0	0	0	0	0	0.0199748	0	0	0	0	0	0	0	0	0	0	0	0	0	0	0	0
ENSG00000163116	STPG2	0	0	0	0	0	0	0	0	0.748488	0	0	0	0	0	0	0	0	0	0	0	0	0
ENSG00000163131	CTSS	0	0	0	0	0	0	0	0	0	0	0	0	0	0	0	0	0	0	0	0	0	0
ENSG00000163132	MSX1	0	0	0	0	0	0	0	0	0	0	0	0	0	0	0	0	0	0	0	0	0	0
ENSG00000163138	PACRGL	0	0	0	0	0	0	0	0	0	0	0	0	0	0	0	0.131115	0	0	0	0	0	0
ENSG00000163145	C1QTNF7	0	0	0	0	0	0	0	0	0	0	0	0	0	0	0	0.143133	0	0.202999	0	0	0	0
ENSG00000163154	TNFAIP8L2	0	0	0	0	0	0	0	0	0.137329	0	0	0	0	0	0	0	0.142946	0	0	0	0	0
ENSG00000163156	SCNM1	0	0	0	0	0	0	0	0	0.0196624	0	0.0466322	0	0	0	0	0.0753487	0.0267303	0	0	0	0	0.338596
ENSG00000163159	VPS72	0	0	0	0	0.00681537	0	0	0	0	0.18672	0	0.0174047	0	0	0	0	0	0	0	0	0	0
ENSG00000163161	ERCC3	0	0.118421	0.1041	0	0.229454	0	0.315694	0	0.179392	0	0.206307	0	0	0	0	0.127188	0	0	0.170002	0.253578	0.0241816	0
ENSG00000163166	IWS1	0	0.0889018	0.100302	0.217717	0	0	0.0138631	0.178477	0	0.0175775	0	0	0	0.00291084	0	0.0655653	0	0	0.0380608	0	0	0
ENSG00000163170	BOLA3	0	0.152253	0.25121	0	0.162467	0	0.0481328	0.215525	0.118022	0.146398	0.176361	0.153954	0	0.286694	0.207256	0.00689204	0	0.0369835	0.198568	0	0.320924	0.318395
ENSG00000163171	CDC42EP3	0	0	0	0	0	0	0	0	0	0	0	0	0	0	0	0.104272	0	0	0	0.208177	0	0
ENSG00000163191	S100A11	0	0	0	0	0	0	0	0	0	0	0	0	0	0	0	0	0	0	0	0	0	0
ENSG00000163207	IVL	0	0	0	0	0	0	0	0	0	0	0	0	0	0	0.97185	0	0	0	0	0	0	0
ENSG00000163218	PGLYRP4	0	0	0	0	0	0	0	0	0	0	0	0	0	0	0	0	0	0	0	0	0	0
ENSG00000163219	ARHGAP25	0	0	0	0	0	0	0	0	0	0	0	0	0	0	0	0	0	0.150799	0.179	0	0	0
ENSG00000163235	TGFA	0	0	0	0	0	0	0	0	0	0	0	0	0	0	0	0	0	0	0	0	0	0
ENSG00000163249	CCNYL1	0	0	0	0	0	0	0	0	0	0	0	0	0	0	0	0.176341	0	0	0	0	0	0
ENSG00000163285	GABRG1	0	0.276968	0.376707	0.241713	0.374461	0	0.30145	0.00262013	0.34862	0.136665	0.351939	0	0.0624031	0.0676148	0.400515	0.217027	0	0	0	0	0.674986	0
ENSG00000163291	PAQR3	0	0	0.0377289	0.624112	0.323915	0	0.522264	0.0915819	0	0.277298	0.442528	0.012609	0	0.176265	0.363878	0.263241	0	0.294345	0.0995534	0.235513	0.0929308	0.26011
ENSG00000163293	NIPAL1	0	0	0	0	0	0	0	0	0	0	0	0	0	0	0	0	0	0	0	0	0	0
ENSG00000163297	ANTXR2	0	0	0	0	0	0	0	0	0	0	0	0	0	0	0	0	0	0	0	0	0	0
ENSG00000163312	HELQ	0	0.147618	0.137419	0.0457555	0.428284	0.289884	0	0.487776	0.201681	0.551511	0.137192	0	0.449899	0.118468	0.189744	0.0213491	0.239512	0	0.182727	0.241758	0.177749	0.0351404
ENSG00000163319	MRPS18C	0	0	0	0	0	0	0	0	0.0839248	0.0128776	0	0	0	0	0	0.178326	0.123937	0.0565599	0.253536	0	0.00871373	0.0721644
ENSG00000163320	CGGBP1	0	0	0	0.325456	0	0.0725399	0.528384	0	0	0	0	0	0	0	0.0116431	0.0456646	0	0.015186	0.144836	0	0	0
ENSG00000163322	ABRAXAS1	0	0	0	0	0	0.0150562	0	0	0	0	0	0.104241	0	0	0	0	0	0	0.0921241	0.189913	0	0
ENSG00000163328	GPR155	0	0	0	0	0	0	0	0	0	0	0	0	0	0	0	0.00492838	0	0	0.197579	0.006029	0	0
ENSG00000163331	DAPL1	0	0	0	0	0	0	0	0	0	0	0	0	0	0	0	0	0	0	0	0	0	0
ENSG00000163346	PBXIP1	0	0	0	0	0	0	0	0	0	0	0	0	0	0	0	0	0	0	0	0	0	0
ENSG00000163347	CLDN1	0	0.202262	0	0.14113	0	0	0	0	0.417327	0	0	0	0	0	0	0.0330472	0.562604	0.0829545	0	0	0	0
ENSG00000163348	PYGO2	0	0	0	0.456621	0.0665222	0	0.16128	0	0	0.0664108	0	0	0	0.0210932	0.0515602	0.146778	0.22709	0.294837	0.266804	0.16377	0.00473284	0.0456906
ENSG00000163357	DCST1	0	0	0	0	0	0	0	0.544999	0	0	0	0	0	0	0	0.376907	0	0	0.589588	0	0.413548	0
ENSG00000163359	COL6A3	0	0	0	0	0.723977	0	0	0	0	0	0	0	0	0.113025	0	0	0	0	0	0	0	0
ENSG00000163362	INAVA	0	0	0	0	0	0	0	0	0	0	0	0	0	0	0.128998	0	0	0	0	0	0	0
ENSG00000163377	FAM19A4	0	0.0635593	0.702321	0	0	0	0	0.456019	0	0	0.0957096	0.984411	0	0.0542017	0	0	0	0	0	0	0.867207	0
ENSG00000163378	EOGT	0	0	0	0.0195191	0	0	0.0750649	0	0	0	0	0	0	0	0	0	0	0	0	0	0	0
ENSG00000163380	LMOD3	0	0	0	0	0	0	0	0.703295	0	0	0	0	0	0	0	0	0	0	0	0	0	0
ENSG00000163382	NAXE	0	0	0	0	0.108277	0	0	0	0.102964	0.072957	0.0614431	0	0	0	0	0	0.0467349	0	0	0	0	0.0230613
ENSG00000163389	POGLUT1	0	0.17174	0.331184	0.42212	0	0	0.332165	0.347568	0.248103	0.0832697	0.39617	0.294641	0	0.270513	0.375069	0.137642	0	0.0193182	0.259121	0.0149096	0.211796	0.26188
ENSG00000163394	CCKAR	0	0	0.203017	0.302298	0	0	0	0	0	0	0.242539	0	0	0	0	0	0	0	0	0	0.84643	0
ENSG00000163395	IGFN1	0	0	0	0	0	0	0	0	0	0	0	0	0	0	0	0.995229	0.042698	0.613983	0	0.101369	0.119947	0
ENSG00000163399	ATP1A1	0	0	0	0	0	0.0805299	0	0	0	0	0	0	0	0	0	0.37784	0	0.107541	0.0661269	0.576	0	0
ENSG00000163406	SLC15A2	0	0	0	0	0	0	0	0	0	0	0	0	0	0	0	0	0	0	0	0	0	0
ENSG00000163412	EIF4E3	0	0	0	0	0	0	0	0.0321613	0	0	0	0	0	0	0	0	0	0.279922	0.360491	0.110678	0	0.575892
ENSG00000163421	PROK2	0	0	0	0	0	0	0	0	0	0	0	0	0	0	0	0	0	0	0	0	0	0.960629
ENSG00000163428	LRRC58	0	0	0	0	0	0	0.221177	0	0	0	0	0	0	0	0	0	0	0	0	0	0	0.0432618
ENSG00000163430	FSTL1	0	0	0.0995092	0	0.419845	0	0	0.015538	0	0	0	0	0.13996	0.0466983	0	0	0	0	0	0	0	0.0695962
ENSG00000163431	LMOD1	0	0	0	0	0	0	0	0	0	0	0	0	0	0	0	0	0	0	0	0	0	0
ENSG00000163435	ELF3	0	0	0	0	0	0	0	0	0	0	0	0	0	0	0	0	0	0	0	0	0.821515	0
ENSG00000163440	PDCL2	0	0	0	0	0	0	0	0	0	0	0	0	0	0	0	0	0	0	0	0	0	0
ENSG00000163453	IGFBP7	0	0	0	0	0	0	0	0	0	0	0	0	0	0	0	0	0	0	0	0	0	0
ENSG00000163463	KRTCAP2	0	0	0	0	0	0	0	0	0	0	0	0	0	0	0	0	0	0	0.0460167	0	0	0
ENSG00000163466	ARPC2	0	0	0	0	0	0	0	0	0	0	0	0	0	0	0	0.17902	0.0816854	0.0714876	0.0496707	0	0	0
ENSG00000163467	TSACC	0	0	0	0	0	0	0	0	0	0	0	0	0	0	0	0	0.00751769	0	0	0	0	0
ENSG00000163472	TMEM79	0	0	0	0	0	0.37885	0	0	0	0	0.0607297	0	0	0	0	0	0	0	0	0	0	0
ENSG00000163479	SSR2	0	0	0	0	0	0	0	0	0	0	0	0	0	0	0	0	0	0	0	0.0523872	0	0
ENSG00000163481	RNF25	0	0.102431	0.159395	0.151361	0.0887877	0	0.0425631	0.114313	0.133206	0.193348	0.31064	0.295223	0	0.287171	0.110884	0.160157	0.0050545	0	0.271919	0.0779085	0.189503	0.275246
ENSG00000163482	STK36	0	0	0	0	0	0	0	0	0	0.0770408	0	0	0.0856282	0.0397822	0	0	0	0	0	0.014842	0	0.0451225
ENSG00000163485	ADORA1	0	0.114973	0	0.125421	0.663366	0	0	0.125328	0	0.16054	0.0431229	0	0.0120989	0.123181	0.000419151	0.183118	0.0139687	0.242139	0.727324	0.606527	0	0
ENSG00000163491	NEK10	0	0	0	0	0	0	0	0	0	0.795468	0	0	0	0	0	0.172913	0	0.709808	0	0	0	0
ENSG00000163492	CCDC141	0	0	0	0	0	0.172568	0	0	0	0	0	0	0	0	0	0	0	0	0	0	0	0
ENSG00000163497	FEV	0	0	0	0	0	0	0.998408	0	0	0	0	0	0	0	0	0	0	0	0	0	0	0
ENSG00000163499	CRYBA2	0	0	0	0	0	0	0.992184	0	0	0	0	0	0	0	0	0	0	0	0	0	0	0.970311
ENSG00000163501	IHH	0	0	0	0.0872761	0	0	0	0	0.553781	0.933057	0	0.38951	0.53384	0	0	0	0	0	0.00879452	0	0	0
ENSG00000163508	EOMES	0	0	0	0	0	0	0	0	0	0	0	0	0	0	0	0	0	0	0	0	0	0
ENSG00000163513	TGFBR2	0	0	0	0	0	0	0	0	0	0	0	0	0.0571561	0	0	0	0	0	0	0	0	0
ENSG00000163516	ANKZF1	0	0	0	0.149518	0.0105973	0	0	0	0.24946	0.291781	0.207243	0.0129895	0	0	0.233469	0.180572	0.00125295	0.0653188	0.0989004	0.276267	0.103494	0.156881
ENSG00000163520	FBLN2	0	0	0	0	0	0	0	0	0	0	0	0	0	0	0	0	0	0	0	0	0	0.345344
ENSG00000163521	GLB1L	0	0	0	0	0.104095	0	0	0	0	0	0	0	0	0	0	0	0	0	0	0	0	0
ENSG00000163527	STT3B	0	0	0	0.0838196	0.0823109	0.0370059	0.0141598	0	0	0	0	0	0	0	0.0196069	0.026028	0	0.109876	0	0.548579	0.01296	0.229341
ENSG00000163530	DPPA2	0	0	0	0	0	0	0	0	0	0	0	0	0	0	0	0	0	0.818665	0	0	0	0
ENSG00000163536	SERPINI1	0	0.450876	0.395065	0.473433	0	0.262741	0.00793568	0.430745	0.00527527	0	0.0896223	0.294441	0.380218	0.356565	0.343825	0.541603	0.462199	0.44113	0.00857374	0.694462	0.277769	0.905668
ENSG00000163541	SUCLG1	0	0.240208	0.354203	0	0.257126	0.0788478	0	0.269562	0.179474	0.169391	0.16977	0.14602	0.150668	0.329406	0.193413	0	0.111462	0	0.236167	0.0934783	0.206749	0.15515
ENSG00000163545	NUAK2	0	0	0	0.000146028	0	0	0	0	0	0	0	0	0	0.0481817	0	0	0	0	0	0	0.0441865	0
ENSG00000163568	AIM2	0	0.2436	0	0	0	0	0	0	0	0	0	0.0833333	0	0	0	0	0	0	0	0	0	0
ENSG00000163576	EFHB	0	0	0	0	0	0	0	0	0	0	0.0622937	0	0	0	0	0	0	0	0	0	0	0
ENSG00000163581	SLC2A2	0	0.751027	0.841856	0	0	0	0	0	0	0	0	0	0	0.773197	0	0	0	0	0	0	0.637239	0
ENSG00000163600	ICOS	0	0	0	0	0	0	0	0	0	0	0	0	0	0	0	0	0	0	0.414294	0.210531	0	0
ENSG00000163602	RYBP	0	0	0	0	0	0	0	0	0	0	0	0	0	0	0	0	0	0	0	0	0	0
ENSG00000163607	GTPBP8	0	0.124245	0	0.273625	0	0	0	0.17082	0	0.267623	0.0409808	0	0	0.165377	0.133432	0.139183	0	0.368652	0.286792	0.0254505	0.0120754	0
ENSG00000163608	NEPRO	0	0	0.0677226	0	0	0	0.0730249	0	0	0.0608277	0	0.12916	0	0	0	0.10257	0	0	0.173203	0	0	0
ENSG00000163611	SPICE1	0	0	0	0.155241	0	0	0	0	0	0	0	0	0.0977848	0	0	0	0	0	0	0.0217443	0	0
ENSG00000163617	CCDC191	0	0	0	0	0	0	0	0	0	0	0	0	0	0	0	0	0	0.00838745	0	0	0	0
ENSG00000163623	NKX6-1	0	0	0	0.0468432	0	0	0.975975	0.92726	0	0	0	0	0	0	0	0	0	0	0	0	0	0
ENSG00000163626	COX18	0	0	0	0	0	0	0	0	0.04906	0	0	0	0	0	0	0.240221	0	0.103178	0.250213	0	0	0.221275
ENSG00000163629	PTPN13	0	0	0	0	0	0	0	0	0	0	0	0	0	0	0	0	0	0	0	0	0	0
ENSG00000163630	SYNPR	0	0	0	0	0	0	0	0	0.459007	0	0	0	0	0	0	0.113294	0	0	0.313955	0	0	0.606526
ENSG00000163631	ALB	0	0	0	0	0	0	0	0	0	0	0	0	0	0	0	0	0	0	0	0	0	0
ENSG00000163633	C4orf36	0	0.750567	0.683802	0	0	0	0	0	0	0	0	0	0	0	0	0	0	0	0	0	0	0
ENSG00000163635	ATXN7	0	0.230812	0.118334	0.115087	0.0223025	0	0	0.181513	0	0.00687452	0	0	0.15923	0.18277	0.0169057	0.0205656	0	0.167456	0.0294363	0.23877	0.00955414	0.0148109
ENSG00000163636	PSMD6	0	0	0	0	0	0	0	0	0	0	0	0	0	0	0	0	0	0	0	0	0	0
ENSG00000163638	ADAMTS9	0	0	0	0	0	0	0	0	0	0	0	0	0	0	0	0.0240343	0	0	0.622942	0	0	0
ENSG00000163655	GMPS	0	0.393569	0.356391	0.67726	0.0397762	0.368997	0.44573	0.345888	0.383513	0.411824	0.403504	0.354176	0.0199198	0.411777	0.391844	0.19753	0.136878	0.361041	0.104883	0.208522	0.380067	0.204682
ENSG00000163660	CCNL1	0	0	0	0	0	0	0	0	0	0	0	0	0.0393048	0	0	0	0	0	0	0	0	0
ENSG00000163661	PTX3	0	0	0	0	0	0	0	0	0.157918	0.627573	0	0	0	0	0	0	0	0	0	0	0	0
ENSG00000163673	DCLK3	0	0	0	0	0	0	0.14289	0	0.285728	0	0.431793	0	0	0	0	0.598937	0.395319	0	0.245098	0	0.120505	0
ENSG00000163682	RPL9	0	0.125985	0	0	0	0	0.18667	0.108856	0.230338	0.196456	0.225432	0.226964	0.065508	0.0538506	0.194579	0.0266441	0.0995631	0.0981405	0.160898	0	0	0.138235
ENSG00000163683	SMIM14	0	0	0	0	0	0	0.00134855	0	0.134376	0.0221727	0.0403044	0	0	0	0.0345566	0.0500539	0	0	0.0462978	0	0	0.0197415
ENSG00000163684	RPP14	0	0	0	0	0	0	0	0	0.00273355	0	0	0.0488226	0	0.0357618	0	0.00427383	0	0.0780869	0.0652345	0.0568311	0.0173832	0.353722
ENSG00000163686	ABHD6	0	0	0	0	0.207903	0	0	0	0	0	0	0	0	0	0	0.236397	0.257115	0.0253493	0.246219	0.395035	0	0.409037
ENSG00000163687	DNASE1L3	0	0	0	0	0.0793148	0	0	0	0	0	0	0	0	0	0	0	0	0	0	0.00705731	0	0
ENSG00000163694	RBM47	0	0	0	0	0	0	0	0	0	0	0	0	0	0	0	0	0	0	0	0	0	0
ENSG00000163697	APBB2	0	0	0.0527151	0.10003	0.174684	0	0.163433	0.0255973	0	0	0	0	0	0.192857	0	0.222744	0	0	0.161511	0.092871	0	0
ENSG00000163701	IL17RE	0	0	0	0	0.900916	0	0	0.16418	0	0.00634921	0.351404	0	0	0.113452	0	0	0.334004	0.5515	0.728263	0	0	0
ENSG00000163702	IL17RC	0	0	0	0	0	0	0	0	0	0	0	0	0	0	0	0	0	0	0	0	0	0
ENSG00000163705	FANCD2OS	0	0	0	0	0	0	0	0	0	0	0	0	0	0	0	0.118026	0	0	0.346884	0.132164	0	0
ENSG00000163710	PCOLCE2	0	0	0	0	0	0	0	0	0	0	0	0	0	0	0	0	0	0	0	0	0	0
ENSG00000163714	U2SURP	0	0.0212164	0	0	0	0.00210261	0	0	0.0851717	0.0424574	0.00859639	0	0.163703	0	0	0.123419	0.0404116	0	0.15239	0.0668894	0.0155255	0.226812
ENSG00000163719	MTMR14	0	0	0	0	0	0	0	0	0	0	0	0	0	0	0	0	0	0	0	0	0	0
ENSG00000163728	TTC14	0	0	0	0.256919	0.108736	0.0920942	0.0474585	0.138764	0.242778	0.360604	0.0459884	0.0562452	0.19766	0.107701	0	0.252989	0.114452	0.109659	0.0302361	0.306	0	0.236977
ENSG00000163736	PPBP	0	0	0	0	0	0	0	0	0	0	0	0	0	0	0	0	0	0	0	0	0	0
ENSG00000163738	MTHFD2L	0	0.164862	0	0.0379398	0	0	0	0.228855	0.381308	0.10527	0.295533	0.406216	0	0.307282	0.267681	0	0	0	0	0	0.285413	0.218914
ENSG00000163743	RCHY1	0	0	0	0	0	0	0	0	0.0419624	0	0	0.0427438	0.0184492	0	0.060218	0	0	0	0	0.0467655	0	0.103184
ENSG00000163749	CCDC158	0	0	0	0	0	0	0	0	0.0693272	0	0.15982	0	0	0	0	0	0	0.314666	0	0.303562	0	0
ENSG00000163751	CPA3	0	0	0	0	0	0	0	0	0	0	0	0	0	0	0	0	0	0	0	0	0	0
ENSG00000163754	GYG1	0	0	0	0.0158753	0	0.235803	0.0274735	0	0	0	0	0	0	0	0	0	0	0	0.0518123	0	0	0
ENSG00000163755	HPS3	0	0	0	0.311925	0	0	0.282365	0	0	0	0	0	0.0329321	0	0	0.0034472	0	0.369834	0.147094	0.182298	0	0
ENSG00000163781	TOPBP1	0	0	0	0	0	0	0	0	0	0.143665	0	0	0	0	0	0.0340672	0	0.0245671	0.138786	0.291558	0	0
ENSG00000163785	RYK	0	0	0	0	0	0	0	0.00323334	0	0	0	0	0.0649733	0	0	0	0	0	0	0	0	0
ENSG00000163792	TCF23	0	0	0	0	0	0	0	0	0	0	0	0	0	0	0	0	0	0.861967	0.622328	0.124355	0	0
ENSG00000163794	UCN	0	0	0	0	0.202938	0	0	0	0	0	0	0.559215	0	0	0	0.995701	0	0	0	0	0	0
ENSG00000163795	ZNF513	0	0	0	0	0	0	0	0	0	0	0	0	0	0	0	0.158297	0	0	0.169348	0	0	0
ENSG00000163798	SLC4A1AP	0	0.182149	0.0113849	0.116585	0.269385	0	0.0935019	0.202926	0.0181278	0.168791	0.277961	0.10473	0	0.246594	0.28348	0.263451	0	0.235842	0.109281	0.264379	0.220691	0.343204
ENSG00000163803	PLB1	0	0	0	0	0	0	0	0	0	0.0561041	0	0	0.626898	0	0	0	0	0	0.417924	0	0	0
ENSG00000163806	SPDYA	0	0	0.121922	0	0	0	0	0.0728693	0	0.249813	0.28493	0.0915813	0.244331	0.163933	0.465327	0	0	0	0	0	0	0
ENSG00000163807	KIAA1143	0	0	0	0	0	0	0	0	0	0	0	0	0	0	0	0.0283265	0.0140262	0	0	0	0	0
ENSG00000163808	KIF15	0	0	0	0	0	0	0	0	0	0	0.0726073	0	0	0	0	0	0	0	0	0	0.133568	0
ENSG00000163811	WDR43	0	0	0	0	0	0	0.128539	0	0.0281987	0	0	0	0.00962567	0.0250749	0.0207342	0.00500539	0.0271801	0	0.0486121	0	0.00787332	0.246322
ENSG00000163812	ZDHHC3	0	0.106335	0.261746	0.272536	0.250556	0	0	0.38756	0.236069	0.157679	0.310352	0.2208	0.169426	0.353775	0.246516	0.2532	0.0511612	0.309143	0.321554	0.308732	0.262015	0.217315
ENSG00000163815	CLEC3B	0	0	0	0	0	0	0	0	0	0	0	0	0	0	0	0	0	0	0	0	0	0
ENSG00000163817	SLC6A20	0	0	0	0	0	0	0	0	0	0	0	0	0	0	0.0959488	0	0	0	0	0	0	0
ENSG00000163820	FYCO1	0	0	0	0	0	0	0	0	0.385359	0.243975	0	0	0.0237968	0	0	0.44617	0.368147	0.281779	0.281551	0.0522369	0	0
ENSG00000163825	RTP3	0	0	0	0	0	0	0	0	0	0	0	0	0	0	0	0	0	0	0	0	0	0
ENSG00000163832	ELP6	0	0	0.108622	0	0	0.0883146	0.0334755	0.0764305	0	0.126988	0.11974	0	0	0.0942368	0	0.0614023	0	0	0	0	0	0.0304334
ENSG00000163833	FBXO40	0	0.220631	0	0	0.732806	0	0	0	0	0	0	0	0.754336	0.874627	0	0	0	0	0	0	0	0
ENSG00000163840	DTX3L	0	0	0	0	0	0	0.0587444	0	0	0	0	0	0	0	0	0	0	0	0.0513689	0	0	0.00762863
ENSG00000163864	NMNAT3	0	0	0	0	0	0	0	0	0	0	0	0.383867	0	0	0	0	0.189869	0.168958	0	0.00726141	0	0
ENSG00000163867	ZMYM6	0	0	0	0.124146	0.174798	0	0.0989429	0	0	0	0	0	0.0193632	0.0410744	0.248107	0	0.100162	0	0	0.0572933	0.0581492	0.57942
ENSG00000163874	ZC3H12A	0	0	0	0	0	0	0	0	0	0	0	0	0	0	0	0	0	0	0	0	0	0
ENSG00000163877	SNIP1	0	0	0	0	0.0705202	0	0.0326409	0	0	0.30439	0	0.0463443	0	0.0169071	0.0247034	0.171191	0	0	0	0	0	0
ENSG00000163879	DNALI1	0	0	0	0	0	0	0	0	0	0	0	0	0	0	0	0	0	0	0	0	0	0
ENSG00000163882	POLR2H	0	0.0228834	0.0183336	0	0.0543376	0	0	0.0527807	0	0.078192	0	0.0524699	0	0.067849	0	0	0	0	0	0.277983	0	0
ENSG00000163884	KLF15	0	0	0	0	0	0	0	0	0	0	0	0	0	0	0	0	0	0	0	0	0	0.122829
ENSG00000163885	CFAP100	0	0	0	0	0	0	0	0	0	0	0	0	0	0	0	0	0	0	0.257766	0.241118	0	0
ENSG00000163909	HEYL	0	0	0	0	0	0	0	0	0	0	0	0	0	0	0	0	0	0	0	0	0	0
ENSG00000163913	IFT122	0	0.114251	0	0.0427626	0	0	0	0.0604622	0.383269	0.28659	0.152763	0	0	0	0.134731	0.413691	0.28698	0.160911	0	0.204881	0	0.0380133
ENSG00000163914	RHO	0	0	0	0	0	0	0	0	0	0	0	0	0	0	0	0	0	0	0	0	0	0
ENSG00000163918	RFC4	0	0	0	0	0	0	0	0	0	0	0	0	0	0	0	0	0	0	0	0	0	0
ENSG00000163923	RPL39L	0	0	0	0	0	0	0	0	0	0	0	0.45254	0	0.464681	0	0.330244	0	0	0	0	0	0.646284
ENSG00000163933	RFT1	0	0	0	0	0	0.112022	0	0	0	0	0.0908934	0	0	0.0681542	0	0.141415	0	0.0181818	0	0.0391248	0	0
ENSG00000163938	GNL3	0	0	0.00793058	0	0.0630639	0	0.020447	0	0.239023	0.0726188	0	0.173146	0.0426471	0.0782868	0	0.0369261	0.0997787	0	0.253739	0.144859	0.00508669	0.375726
ENSG00000163945	UVSSA	0	0	0	0.00637656	0	0	0.0138168	0	0	0	0	0	0	0.0766596	0.0855217	0	0	0	0	0.0728821	0	0
ENSG00000163946	FAM208A	0	0	0	0.0275419	0	0	0.00204006	0	0	0	0	0	0	0.00158017	0	0.0389661	0	0.165063	0.0943968	0.0668543	0.112974	0
ENSG00000163950	SLBP	0	0	0	0.171827	0.217097	0	0.103208	0.155586	0	0	0	0	0	0	0.0503592	0	0	0	0	0	0	0
ENSG00000163959	SLC51A	0	0	0	0	0	0	0	0	0	0	0	0	0	0	0	0	0	0	0	0	0	0
ENSG00000163961	RNF168	0	0	0.0220421	0.173686	0	0	0.192196	0	0	0	0.0565082	0	0	0.0440061	0	0.139166	0.170264	0	0.249319	0	0	0
ENSG00000163964	PIGX	0	0	0	0	0	0	0	0	0	0	0	0	0	0	0	0.0950623	0.0836109	0	0.0400565	0	0	0
ENSG00000163975	MELTF	0	0	0	0	0.41784	0.845251	0	0.333339	0.38925	0.0547052	0.284681	0.59356	0	0	0	0.326733	0	0.518643	0	0.0075407	0	0
ENSG00000163982	OTOP1	0	0	0	0	0	0	0	0	0	0	0.804941	0	0	0	0	0	0	0	0	0	0	0
ENSG00000163995	ABLIM2	0	0.0713275	0.262464	0.292566	0.21941	0	0.322684	0.31756	0.211637	0.0821069	0.379151	0	0.233671	0.347935	0.0634314	0.474858	0	0.242528	0.136016	0.235118	0.263216	0.141212
ENSG00000164002	EXO5	0	0	0	0.00574377	0	0	0.180526	0	0	0	0	0	0	0	0	0	0	0.0337121	0	0	0	0.106767
ENSG00000164007	CLDN19	0	0	0	0	0	0	0	0	0	0	0.0284653	0	0	0	0.0746269	0	0	0	0	0	0	0
ENSG00000164008	C1orf50	0	0	0	0	0	0	0	0	0	0.103173	0	0	0	0	0	0.267045	0.268255	0.305888	0.264476	0.0498361	0	0.227394
ENSG00000164010	ERMAP	0	0	0.592407	0	0	0	0	0	0	0.502406	0	0	0	0	0.044957	0	0	0	0	0	0.462809	0.343387
ENSG00000164011	ZNF691	0	0	0	0	0	0.0252809	0	0	0	0	0	0	0	0.0362285	0	0	0	0	0	0.00606447	0	0
ENSG00000164022	AIMP1	0	0	0	0	0.159818	0	0.167228	0	0.0615289	0.112009	0.067127	0.117801	0	0.0456587	0.0359072	0.0427383	0.107266	0	0.0955292	0	0.0664809	0.181234
ENSG00000164023	SGMS2	0	0	0	0	0	0	0.0775116	0	0	0	0	0	0	0	0	0	0	0	0	0	0	0
ENSG00000164032	H2AFZ	0	0	0	0	0.116791	0	0	0.00435603	0.206869	0.175489	0.0842728	0.0818403	0.0243316	0	0	0.0365394	0.183893	0	0.105336	0	0	0.118781
ENSG00000164039	BDH2	0	0	0	0	0	0	0	0	0	0	0	0	0	0	0	0	0	0	0	0	0	0
ENSG00000164047	CAMP	0	0	0	0	0	0	0	0	0	0	0	0	0	0	0	0	0	0	0	0	0	0
ENSG00000164050	PLXNB1	0	0	0	0	0	0	0	0	0	0	0	0	0	0	0	0	0	0	0	0	0	0
ENSG00000164051	CCDC51	0	0	0	0	0.00245665	0	0	0	0	0	0	0	0	0	0	0	0	0	0	0.058952	0	0.0524671
ENSG00000164054	SHISA5	0	0.09118	0.0409125	0.0293083	0.0967156	0	0.00487552	0.0883161	0.274476	0.0031952	0.312983	0.0685308	0	0.0724385	0.216283	0.289887	0.064785	0.119099	0.0588877	0.53858	0.141012	0.0499743
ENSG00000164056	SPRY1	0	0	0	0	0	0	0	0	0	0	0	0	0	0	0	0	0	0	0.00426847	0	0	0
ENSG00000164066	INTU	0	0	0	0	0	0.27961	0.245377	0	0.140565	0	0	0.184115	0	0	0	0.0686697	0	0.008171	0	0.194239	0	0.236724
ENSG00000164073	MFSD8	0	0	0	0	0	0	0	0	0	0	0	0	0	0	0	0.3151	0.4066	0.0388381	0	0.2926	0	0
ENSG00000164078	MST1R	0	0	0	0.159511	0	0	0	0.0295135	0	0.210045	0	0.0807736	0	0	0	0	0	0.163528	0	0	0	0
ENSG00000164080	RAD54L2	0	0	0.215832	0	0	0	0	0	0	0	0	0	0	0.0821118	0	0.0787802	0	0.175937	0.236375	0.265484	0	0
ENSG00000164081	TEX264	0	0	0	0	0	0	0	0	0	0	0	0	0	0	0	0.170316	0	0	0	0.203193	0	0
ENSG00000164086	DUSP7	0	0	0	0	0	0	0	0	0	0	0	0	0	0	0	0.0658867	0	0.0174587	0.00533862	0.309528	0	0
ENSG00000164087	POC1A	0	0	0	0	0	0	0	0	0	0	0	0	0	0	0	0.4571	0	0.0217237	0	0	0	0
ENSG00000164088	PPM1M	0	0	0	0	0	0	0.0172941	0	0.191578	0	0.0212828	0	0	0	0.106237	0	0	0	0	0	0	0
ENSG00000164089	ETNPPL	0	0	0	0	0	0	0	0	0	0	0	0	0	0	0	0	0	0	0	0	0	0
ENSG00000164096	C4orf3	0	0	0	0	0	0	0	0	0	0	0	0	0	0	0	0	0	0	0	0	0	0.183693
ENSG00000164099	PRSS12	0	0.322614	0.332501	0	0	0	0	0	0	0	0.0873152	0	0	0.0423831	0	0.670913	0.973051	0.670445	0.772237	0.978601	0	0
ENSG00000164100	NDST3	0	0.237266	0.101077	0.0923597	0	0.142809	0	0.393675	0.522403	0.800078	0	0.148327	0.821103	0.353581	0.192968	0.807749	0.451781	0.479497	0	0.925503	0.0492809	0
ENSG00000164104	HMGB2	0	0	0	0	0	0	0	0	0	0	0	0	0	0	0	0	0	0	0	0	0	0
ENSG00000164105	SAP30	0	0	0	0	0	0	0	0	0	0	0	0	0	0	0	0	0	0	0.154692	0	0	0.0527174
ENSG00000164106	SCRG1	0	0	0	0	0	0	0	0	0	0	0	0	0	0	0	0	0	0	0	0	0	0.0714286
ENSG00000164107	HAND2	0	0	0	0	0	0	0	0	0	0	0	0	0	0	0	0	0	0	0	0	0	0
ENSG00000164109	MAD2L1	0	0	0	0	0	0	0	0	0.0206173	0.24269	0.0681327	0	0.527695	0	0	0	0	0	0	0.00510693	0	0.00957637
ENSG00000164111	ANXA5	0	0	0	0	0.115787	0	0	0	0	0	0	0	0	0	0	0	0	0	0	0	0	0
ENSG00000164116	GUCY1A3	0	0	0	0	0	0	0.400484	0	0	0	0	0	0	0.0241687	0	0.370968	0	0.0980052	0	0.314659	0	0.594737
ENSG00000164117	FBXO8	0	0	0	0	0	0	0	0	0	0	0	0	0	0	0	0	0	0	0	0	0	0
ENSG00000164118	CEP44	0	0	0	0	0	0	0	0	0	0	0	0	0	0	0	0.186639	0	0	0.10851	0.0283238	0	0
ENSG00000164120	HPGD	0	0.124807	0	0	0	0	0	0	0	0.106373	0	0	0	0	0	0.138412	0	0	0.076625	0	0	0
ENSG00000164122	ASB5	0	0	0	0	0	0	0	0.15346	0.421203	0.160813	0	0	0	0	0	0	0	0	0	0	0	0
ENSG00000164123	C4orf45	0	0	0	0	0	0	0	0	0	0	0	0	0	0	0	0	0	0	0	0	0	0
ENSG00000164124	TMEM144	0	0	0	0	0	0	0.193839	0	0	0	0	0	0	0	0	0	0	0	0	0	0	0
ENSG00000164125	FAM198B	0	0	0	0	0	0	0	0	0	0	0	0	0	0	0	0	0.110789	0	0.0904341	0.545565	0	0
ENSG00000164128	NPY1R	0	0.524028	0	0.269995	0	0	0	0.175999	0	0.5575	0.33291	0.26288	0.0954718	0	0	0.614437	0.333272	0.545883	0.19674	0.251973	0	0.896184
ENSG00000164136	IL15	0	0	0	0	0	0	0	0	0	0	0	0	0	0	0	0	0	0	0	0	0	0
ENSG00000164142	FAM160A1	0	0	0	0	0.264701	0	0	0	0	0	0	0	0	0	0	0.154613	0	0.79326	0.810079	0.221404	0	0
ENSG00000164144	ARFIP1	0	0	0	0	0	0.319893	0.1809	0	0	0	0	0	0	0	0	0	0	0	0	0	0	0
ENSG00000164161	HHIP	0	0	0	0.193576	0	0	0	0	0	0	0	0	0	0	0	0	0	0	0	0	0	0
ENSG00000164162	ANAPC10	0	0	0	0	0	0	0	0	0	0	0	0	0	0	0	0	0	0	0	0	0	0.0392388
ENSG00000164164	OTUD4	0	0	0	0.237146	0	0	0.246325	0	0	0	0	0	0	0.00257818	0	0.269647	0	0.286961	0.138348	0.139917	0.0647107	0.0446241
ENSG00000164169	PRMT9	0	0.0671597	0.211726	0.0699282	0.259422	0.219835	0.0203079	0.31702	0.0465935	0.201453	0	0	0.0100936	0.27666	0.311944	0.186387	0.153395	0	0	0.235209	0.0215389	0.203552
ENSG00000164171	ITGA2	0	0	0	0	0	0	0	0	0	0	0	0	0	0	0	0	0	0	0	0.170445	0	0
ENSG00000164172	MOCS2	0	0	0.0044318	0	0	0	0	0	0.0695377	0.135215	0.0471157	0.0828641	0	0.128742	0	0	0	0	0.0810594	0	0	0.0509879
ENSG00000164181	ELOVL7	0	0	0	0	0	0	0	0	0	0	0	0	0	0	0	0	0	0	0	0	0	0
ENSG00000164182	NDUFAF2	0	0.00217216	0.236027	0	0.0710434	0	0	0.18138	0.090447	0.0193648	0.0533634	0.00742257	0.034893	0.218684	0.0203521	0	0	0	0.0144154	0.0667997	0.2	0.125893
ENSG00000164185	ZNF474	0	0	0	0	0	0	0	0	0	0	0	0	0	0	0	0	0	0	0	0	0	0
ENSG00000164187	LMBRD2	0	0	0	0.100976	0	0.00370787	0.189088	0	0	0.0716712	0	0	0.188888	0	0	0.0141969	0	0.0407468	0.198716	0.116288	0	0
ENSG00000164188	RANBP3L	0	0	0	0	0	0	0	0	0	0	0.129125	0	0	0.186975	0	0	0	0	0	0.114842	0	0
ENSG00000164190	NIPBL	0	0	0	0	0	0	0	0	0	0	0	0	0	0	0	0	0	0	0	0	0	0
ENSG00000164197	RNF180	0	0	0	0	0	0	0.0245271	0	0.0365927	0.395945	0	0.283032	0.100157	0.0332749	0	0	0	0	0	0	0	0
ENSG00000164199	ADGRV1	0	0	0	0	0	0	0	0	0	0	0	0	0	0	0	0	0	0	0	0	0	0
ENSG00000164219	PGGT1B	0	0	0	0	0	0.11382	0	0	0	0	0	0	0	0	0	0	0	0	0	0	0	0
ENSG00000164220	F2RL2	0	0	0	0	0	0	0.0770586	0	0	0	0.0317793	0	0	0	0	0	0	0.159342	0	0	0	0
ENSG00000164221	CCDC112	0	0	0	0.0616904	0	0	0.275073	0	0.23128	0	0.153016	0	0	0	0	0.547155	0.305321	0.267545	0.533351	0	0	0.192511
ENSG00000164236	ANKRD33B	0	0	0	0	0	0	0	0	0	0	0	0	0.525651	0	0	0.770242	0.646473	0.736557	0.30157	0.910481	0	0
ENSG00000164237	CMBL	0	0	0	0	0	0	0.389491	0	0	0	0	0	0	0	0	0	0	0	0.0670488	0	0	0
ENSG00000164244	PRRC1	0	0	0	0.0298931	0	0	0.332929	0	0	0	0	0	0	0	0	0	0	0	0	0	0.0629423	0.283635
ENSG00000164251	F2RL1	0	0	0	0	0	0	0	0	0	0	0	0	0	0	0	0	0	0	0	0	0	0
ENSG00000164256	PRDM9	0	0.170423	0.420033	0.210846	0	0	0	0.273715	0	0	0	0	0.120342	0	0	0.122079	0	0	0	0	0	0
ENSG00000164258	NDUFS4	0	0.0628915	0.0936275	0	0.178368	0	0	0.0457158	0.207643	0.2211	0.129932	0.191771	0	0.115103	0.0687873	0	0	0	0.00907485	0	0.112261	0.140493
ENSG00000164265	SCGB3A2	0	0	0	0	0	0	0	0	0	0	0	0	0	0	0	0	0	0	0	0	0	0
ENSG00000164270	HTR4	0	0	0.668615	0.337705	0	0	0	0.405675	0	0.786622	0.238982	0.274546	0	0	0.54857	0	0	0.134686	0.740886	0.662493	0	0
ENSG00000164283	ESM1	0	0	0	0	0	0	0.988994	0.0243902	0	0	0.195917	0	0	0	0.19382	0	0	0	0	0	0	0
ENSG00000164284	GRPEL2	0	0	0	0	0	0	0	0	0.0261845	0.0290957	0	0	0	0	0	0.0912408	0.233018	0.0110734	0.160127	0.0143632	0.00061925	0.0307174
ENSG00000164291	ARSK	0	0	0	0	0	0	0	0	0	0	0	0	0	0	0	0	0	0	0	0	0	0
ENSG00000164292	RHOBTB3	0	0	0	0	0	0	0	0	0	0	0	0	0	0	0	0	0	0	0	0	0	0
ENSG00000164294	GPX8	0	0	0	0	0	0	0	0	0	0	0	0	0	0	0	0	0	0	0	0	0	0
ENSG00000164300	SERINC5	0	0	0	0	0	0	0	0	0	0	0	0	0	0	0	0	0	0	0	0	0	0
ENSG00000164303	ENPP6	0	0	0	0.0875764	0	0	0	0	0	0	0	0	0	0	0	0	0	0	0	0	0	0
ENSG00000164307	ERAP1	0	0	0	0.182168	0	0	0	0	0	0	0	0	0.305928	0	0	0	0	0	0	0	0	0
ENSG00000164309	CMYA5	0	0	0	0	0.273121	0	0	0	0	0.267391	0	0.179065	0.407744	0	0	0.575801	0	0	0.207111	0.686668	0	0
ENSG00000164318	EGFLAM	0	0	0	0	0	0	0	0	0	0	0.0969472	0	0	0.248852	0.0522388	0	0	0	0	0	0	0
ENSG00000164323	CFAP97	0	0.22753	0.244439	0.215383	0	0	0.347382	0.303262	0.0582427	0.231802	0.297232	0.0393524	0	0.209005	0.165617	0.128591	0	0.0130165	0.217048	0.147817	0.219889	0.349626
ENSG00000164325	TMEM174	0	0	0	0	0	0	0	0	0.979269	0	0	0	0	0	0	0.845367	0	0	0	0	0	0
ENSG00000164326	CARTPT	0	0	0	0	0	0	0	0.151749	0	0	0.21746	0.965718	0	0	0	0.815049	0	0	0	0	0	0
ENSG00000164329	PAPD4	0	0	0	0.0422021	0	0	0.170601	0	0	0	0	0	0	0	0	0	0	0	0	0	0	0
ENSG00000164330	EBF1	0	0.693331	0	0	0.0380618	0	0	0.488551	0	0	0.322831	0	0	0	0	0	0	0	0	0	0	0
ENSG00000164331	ANKRA2	0	0	0	0	0	0	0.0442065	0	0.2595	0.248161	0	0	0	0	0	0.118092	0.286042	0.0868285	0.347811	0	0	0.314137
ENSG00000164332	UBLCP1	0	0.202507	0.483009	0.487336	0.375327	0	0.198114	0.442822	0.0322751	0.130857	0.269222	0.192797	0.333505	0.380928	0.429191	0	0	0	0.162477	0.00851418	0.279145	0.0187875
ENSG00000164338	UTP15	0	0.0410665	0	0.508078	0.104129	0.132135	0.337371	0.216364	0	0	0.18143	0.0347858	0	0.00512276	0.257853	0.129757	0.0378833	0	0.109179	0.273973	0.246305	0.245752
ENSG00000164342	TLR3	0	0	0	0	0	0	0	0	0	0	0	0	0	0	0	0	0	0	0	0	0	0
ENSG00000164344	KLKB1	0	0	0	0	0	0	0	0	0	0	0.00851582	0	0	0	0	0.953396	0.824475	0.203284	0.706952	0.608362	0.746951	0
ENSG00000164346	NSA2	0	0	0	0.00107464	0	0	0.350465	0	0	0	0	0	0	0	0	0	0	0	0	0	0	0.00681708
ENSG00000164347	GFM2	0	0.211786	0.44282	0.144618	0.269722	0	0	0.1641	0	0.0100346	0	0	0	0.312815	0.225302	0.14478	0	0.0684032	0.216485	0.28392	0.172776	0.266162
ENSG00000164379	FOXQ1	0	0	0	0.095723	0	0	0	0	0	0	0	0	0	0	0	0.0590129	0	0	0.1505	0	0	0
ENSG00000164398	ACSL6	0	0	0.243023	0.223949	0.215972	0.325806	0	0.250391	0	0.0850097	0	0	0.163052	0.308758	0.121216	0	0	0	0	0.219221	0.0623977	0
ENSG00000164400	CSF2	0	0	0	0	0	0	0	0	0	0	0	0	0	0	0	0	0	0	0	0	0	0
ENSG00000164403	SHROOM1	0	0	0	0	0	0	0	0	0	0	0	0	0	0	0	0	0	0	0	0	0	0.458022
ENSG00000164434	FABP7	0	0	0	0	0	0	0	0	0	0	0	0	0	0	0	0	0	0	0	0	0	0
ENSG00000164438	TLX3	0	0	0	0.316941	0	0	0	0	0	0	0	0	0	0	0	0	0	0	0	0	0	0
ENSG00000164440	TXLNB	0	0	0	0	0	0	0.141463	0.0389065	0	0	0	0	0	0	0	0	0	0	0	0	0	0
ENSG00000164442	CITED2	0	0	0	0.208503	0.445296	0.130806	0.201677	0	0	0.443243	0.00620068	0	0.146321	0.0166334	0	0.0165563	0	0	0.00945687	0	0	0.439943
ENSG00000164451	FAM26D	0	0	0	0	0	0	0	0	0	0	0	0	0	0	0	0	0	0	0	0	0	0
ENSG00000164465	DCBLD1	0	0	0	0.124448	0	0	0	0	0	0	0	0	0	0.0181835	0	0	0	0	0	0.0206671	0	0.78197
ENSG00000164483	SAMD3	0	0.71728	0	0	0	0	0	0	0	0	0	0.193183	0	0	0	0.967915	0	0	0	0.750954	0.0118629	0
ENSG00000164485	IL22RA2	0	0	0	0	0	0	0	0	0	0	0	0	0	0	0	0	0	0	0	0	0	0
ENSG00000164488	DACT2	0	0.0241968	0.407279	0.000194704	0.436679	0	0.169977	0.068227	0.220313	0.201648	0.294484	0	0	0.263074	0.159886	0.502098	0.183219	0.248411	0.526452	0	0.490048	0
ENSG00000164500	C7orf72	0	0	0	0.347882	0	0	0	0	0	0	0	0	0.885217	0	0	0.42729	0	0	0.216769	0.0179141	0	0.472598
ENSG00000164509	IL31RA	0	0.209553	0	0	0	0	0	0	0	0	0	0	0	0	0	0	0	0	0	0	0	0
ENSG00000164530	PI16	0	0.355859	0	0.330847	0	0	0.18804	0.0761321	0.92152	0.72775	0.494787	0.242769	0	0	0	0	0	0	0	0	0.356301	0
ENSG00000164532	TBX20	0	0	0	0	0	0	0	0	0	0	0	0	0	0	0	0	0	0	0	0.174294	0	0
ENSG00000164535	DAGLB	0	0	0	0.0271766	0	0	0	0	0	0	0	0	0	0.0329806	0	0.301218	0	0	0.113043	0.229032	0	0.104179
ENSG00000164542	KIAA0895	0	0.0893523	0	0.277804	0.227479	0	0.052207	0	0.145313	0	0.179484	0	0.19392	0.0384528	0	0.00450486	0	0	0	0	0.199396	0.327565
ENSG00000164548	TRA2A	0	0.0235906	0.122737	0.239686	0	0	0.140635	0.145581	0.132745	0.122289	0.13928	0.108331	0.0413102	0.172951	0.225487	0.2001	0.100943	0.0516529	0.125941	0.223044	0.0538747	0.265775
ENSG00000164574	GALNT10	0	0	0	0	0	0	0	0	0	0.259116	0	0	0.165889	0	0	0	0	0	0	0	0	0.417319
ENSG00000164576	SAP30L	0	0	0	0.2692	0.0489178	0.270691	0.325199	0.121443	0	0	0	0	0	0.287897	0	0	0	0	0	0	0.117803	0
ENSG00000164587	RPS14	0	0	0	0	0	0	0.205394	0	0.109246	0	0.118095	0.0584208	0	0	0	0	0	0	0.136083	0	0	0
ENSG00000164588	HCN1	0	0.276838	0.44276	0.595637	0.456651	0.72103	0	0.460681	0	0.463306	0.0658117	0	0	0.449422	0.281788	0.408499	0.454941	0.448974	0.43635	0.84079	0.44569	0.538429
ENSG00000164597	COG5	0	0	0.0492528	0	0	0.148202	0.00709384	0.220291	0	0	0.0653063	0	0.17936	0.0411631	0.250338	0.0282435	0.118219	0.232539	0.626822	0.406437	0.134267	0
ENSG00000164600	NEUROD6	0	0.0123267	0	0	0.000505051	0.498603	0	0	0	0	0	0	0	0	0	0.288254	0.862778	0.9127	0.98744	0.668518	0	0
ENSG00000164603	BMT2	0	0.0420287	0.120483	0.192625	0	0	0.0323559	0.109766	0.0459428	0.277479	0.195522	0	0.0122326	0.235948	0.00176975	0.26819	0.0114394	0.271374	0.234577	0.453231	0.206341	0.3749
ENSG00000164604	GPR85	0	0.198288	0.02897	0.334139	0	0	0	0.119514	0.346688	0.487596	0.304008	0.0535577	0.452027	0.0230788	0.134551	0.550212	0.35572	0.347609	0.370381	0.401463	0.122943	0.227206
ENSG00000164609	SLU7	0	0	0	0	0	0	0.00471992	0	0	0	0	0	0	0.050025	0.00204918	0	0	0	0	0	0	0
ENSG00000164610	RP9	0	0.0382906	0.131128	0.153165	0.220118	0	0.167104	0.130089	0.359006	0.21923	0.340303	0.169184	0.0411096	0.254173	0.275615	0	0.0674293	0.084969	0	0	0.186062	0.327117
ENSG00000164615	CAMLG	0	0	0	0	0	0	0.0309634	0	0	0	0	0	0	0	0	0.13413	0.0302368	0	0.000281079	0.0416055	0	0
ENSG00000164619	BMPER	0	0.309861	0.836989	0.172654	0	0.139551	0	0.602513	0.298253	0	0.106807	0.373219	0	0.881113	0.268808	0	0	0.00703463	0	0	0.374971	0
ENSG00000164626	KCNK5	0	0	0	0	0	0	0	0	0	0	0	0	0	0	0	0	0	0	0	0	0	0
ENSG00000164627	KIF6	0	0	0.0663681	0	0	0	0	0	0	0.234548	0	0	0	0	0	0	0	0	0.158493	0	0	0.233647
ENSG00000164638	SLC29A4	0	0.276474	0.459143	0.627024	0.266972	0.386028	0.672353	0.304796	0	0	0	0.379315	0	0.442582	0.617512	0.40283	0	0	0.407095	0	0.546772	0.00986041
ENSG00000164649	CDCA7L	0	0	0	0	0	0	0	0	0	0	0	0	0	0	0	0	0	0	0.0480939	0	0	0.570681
ENSG00000164651	SP8	0	0	0.330418	0.344507	0	0	0	0	0	0	0	0	0	0	0	0	0	0	0	0	0.0013181	0.992371
ENSG00000164654	MIOS	0	0.316559	0.211105	0	0	0	0.220763	0.0784373	0	0	0.247313	0.283149	0.482511	0.0299339	0	0.252388	0	0	0.369335	0.0637577	0.228918	0.0129443
ENSG00000164663	USP49	0	0.159553	0.0777559	0.334532	0.335419	0.0504494	0.0974592	0.120061	0.180429	0	0.122569	0.0869624	0	0.591703	0.330486	0.0508726	0	0.078842	0.152919	0	0.241704	0.233801
ENSG00000164674	SYTL3	0	0	0	0	0	0	0	0	0	0	0	0	0	0	0	0	0	0	0	0	0	0
ENSG00000164675	IQUB	0	0	0	0	0	0	0	0	0	0	0	0	0	0	0.505654	0	0	0	0	0	0	0
ENSG00000164683	HEY1	0	0	0	0	0	0	0	0.0977389	0	0.212533	0	0.0474789	0	0.0138889	0	0.19183	0.190976	0.394653	0.144949	0.10355	0	0
ENSG00000164684	ZNF704	0	0	0.0351278	0.0750622	0	0	0	0.181859	0	0	0	0	0	0.0543912	0	0.182701	0	0.207957	0.328428	0.0860393	0.00331741	0.663592
ENSG00000164687	FABP5	0	0	0	0	0	0	0	0	0	0	0	0	0	0	0	0	0	0	0	0	0	0
ENSG00000164690	SHH	0	0.330655	0.309218	0.72783	0	0	0	0.284977	0.10176	0.118084	0.075094	0.0601062	0.179946	0.0740341	0.261437	0	0	0	0	0.16313	0.925173	0
ENSG00000164692	COL1A2	0	0	0	0	0	0	0	0	0	0	0	0	0	0	0	0	0	0	0	0	0	0
ENSG00000164695	CHMP4C	0	0	0	0	0	0	0	0	0	0	0.0816832	0	0	0	0	0.530866	0.524257	0	0.650968	0	0.0724956	0
ENSG00000164707	SLC13A4	0	0	0	0.193483	0	0	0	0	0	0	0	0.132155	0	0	0	0	0	0	0	0	0	0
ENSG00000164708	PGAM2	0	0	0	0	0	0	0.226756	0	0.80686	0	0.0206271	0	0.528752	0	0	0.94775	0.769199	0.705727	0.170677	0.373836	0	0
ENSG00000164713	BRI3	0	0	0	0	0	0	0	0	0.0303568	0.0588207	0	0.164192	0.015508	0	0	0.189474	0.104277	0.0399793	0.236247	0	0	0.152036
ENSG00000164736	SOX17	0	0.00154083	0	0	0	0	0.0327381	0	0	0	0	0	0	0	0	0	0	0	0	0	0	0
ENSG00000164741	DLC1	0	0	0	0	0	0.190824	0	0	0	0	0	0	0	0	0	0	0	0	0.124418	0	0	0
ENSG00000164743	C8orf48	0	0	0	0	0	0	0	0	0	0.0150354	0	0	0	0	0	0.151915	0	0	0	0.102333	0	0
ENSG00000164744	SUN3	0	0.555616	0	0	0	0	0	0	0	0	0	0.58369	0	0	0	0.683594	0.743538	0	0	0	0	0.0572935
ENSG00000164746	C7orf57	0	0	0	0	0	0	0	0	0	0	0	0	0	0	0	0	0	0	0	0	0	0
ENSG00000164749	HNF4G	0	0.295719	0	0.604693	0	0	0	0.236742	0.233526	0	0	0	0	0.134346	0.375665	0	0	0	0.351056	0	0	0
ENSG00000164751	PEX2	0	0	0	0	0	0	0	0	0	0	0	0	0	0	0	0	0	0	0	0	0	0
ENSG00000164756	SLC30A8	0	0.812283	0	0	0	0	0	0	0	0	0	0.901667	0	0	0	0.731593	0	0	0	0	0	0
ENSG00000164758	MED30	0	0	0	0	0	0	0	0	0.159291	0	0	0	0	0	0	0	0.174719	0	0	0	0	0
ENSG00000164761	TNFRSF11B	0	0.933377	0	0.453215	0.211375	0	0.3316	0	0	0.217684	0	0	0.0259251	0.00258446	0	0	0	0	0	0	0	0
ENSG00000164776	PHKG1	0	0	0	0	0	0	0	0	0	0	0	0	0	0	0	0	0	0	0	0	0	0
ENSG00000164778	EN2	0	0	0	0	0	0	0	0.146332	0.873366	0.682124	0.609747	0	0	0.833764	0	0	0	0	0	0	0	0
ENSG00000164794	KCNV1	0	0	0	0	0	0	0	0	0	0	0	0	0	0	0	0.985713	0.685854	0.667073	0.8775	0.0320787	0	0
ENSG00000164808	SPIDR	0	0	0	0	0	0	0	0	0	0	0	0	0	0	0	0	0	0	0	0	0	0
ENSG00000164818	DNAAF5	0	0	0	0	0	0	0	0	0	0	0	0.028631	0	0	0	0.00305547	0	0	0	0	0	0.0172862
ENSG00000164823	OSGIN2	0	0	0	0	0	0.095618	0	0	0	0	0	0	0	0	0	0.0486256	0.114221	0	0	0	0	0
ENSG00000164825	DEFB1	0	0.569237	0.220287	0	0	0	0	0.82618	0.989778	0.990094	0.16838	0.750936	0	0.242643	0	0	0	0	0	0	0	0
ENSG00000164828	SUN1	0	0	0.085729	0	0	0	0	0.159627	0.0605697	0	0.240877	0	0.117513	0	0	0.521619	0.000114969	0.285987	0.138096	0.426567	0	0
ENSG00000164841	TMEM74	0	0	0	0.238403	0	0	0	0	0	0	0.0162587	0	0	0	0	0	0	0.270999	0.247574	0.87181	0	0
ENSG00000164849	GPR146	0	0	0	0	0	0	0	0	0	0	0	0	0	0	0	0	0	0	0	0	0	0
ENSG00000164850	GPER1	0	0	0	0	0	0	0	0	0	0	0	0	0	0	0	0	0	0	0	0	0	0
ENSG00000164853	UNCX	0	0	0	0.303231	0.903873	0	0.034681	0.248855	0	0	0	0.0215207	0	0.878324	0.889053	0	0	0	0	0	0	0
ENSG00000164867	NOS3	0	0.212991	0	0	0	0	0	0	0.130015	0	0	0	0	0	0	0	0	0	0	0	0	0
ENSG00000164877	MICALL2	0	0	0	0.155461	0	0	0	0	0	0	0	0	0	0	0	0	0	0	0	0	0	0
ENSG00000164879	CA3	0	0	0	0.00610998	0	0	0	0.170224	0	0	0.157591	0.237282	0	0	0	0	0	0	0	0	0	0.0520186
ENSG00000164880	INTS1	0	0	0.222288	0.126576	0.311673	0.0329213	0.0452059	0.330397	0	4.84121e-05	0	0	0.16917	0.360492	0.249295	0.262387	0.312728	0.0784509	0.211979	0.442041	0.102636	0.103194
ENSG00000164885	CDK5	0	0	0.235339	0	0.355482	0.0282801	0.120935	0.223983	0.202963	0.249332	0.153103	0	0	0.243759	0.0971406	0.0468967	0	0.211236	0.0418116	0.188507	0.180679	0.148153
ENSG00000164889	SLC4A2	0	0	0	0	0	0	0	0	0	0	0	0	0	0	0	0	0	0	0	0	0	0
ENSG00000164893	SLC7A13	0	0	0	0	0	0	0	0	0	0	0.724669	0	0	0	0	0	0	0	0	0	0	0
ENSG00000164896	FASTK	0	0	0	0	0.162325	0.0388982	0	0.0698311	0.0661807	0.11145	0.0607384	0	0.169184	0.222212	0.00717213	0.308204	0.113704	0.282642	0.265958	0.222211	0.0239738	0.196558
ENSG00000164898	FMC1	0	0.226749	0.178903	0	0.284324	0	0	0.0182324	0.0154901	0	0.191807	0	0	0.0907352	0.133619	0	0	0	0	0	0.193485	0.255669
ENSG00000164900	GBX1	0	0	0.42904	0	0	0.942669	0	0	0	0	0	0	0	0	0	0	0	0	0	0	0.997312	0
ENSG00000164902	PHAX	0	0.0276318	0.0395596	0	0	0	0.194026	0	0.0972569	0.10526	0.105085	0	0	0	0	0.0637553	0.112037	0	0.195902	0.00818804	0.0778043	0.170737
ENSG00000164904	ALDH7A1	0	0	0	0	0	0.0326966	0	0	0	0	0	0	0	0	0	0	0	0	0	0	0	0
ENSG00000164916	FOXK1	0	0	0	0	0.0126204	0	0.09678	0	0	0	0	0	0	0.0037841	0	0.400994	0	0.245828	0.340857	0.221105	0	0
ENSG00000164920	OSR2	0	0	0	0	0	0	0	0	0	0	0	0	0	0	0	0	0	0	0	0	0	0
ENSG00000164929	BAALC	0	0	0	0	0	0	0	0	0	0	0	0	0	0	0	0.0436384	0.62893	0.219615	0.32112	0.0125279	0	0
ENSG00000164930	FZD6	0	0	0	0	0	0	0	0	0	0	0	0	0	0	0	0	0	0	0	0	0	0
ENSG00000164932	CTHRC1	0	0	0	0	0.729723	0	0.162346	0	0	0	0	0	0	0	0	0	0	0	0	0	0	0.401073
ENSG00000164934	DCAF13	0	0	0.00591003	0	0	0	0	0	0.0969867	0	0	0	0	0	0	0.0300618	0	0	0.0206064	0.0301794	0	0.0233728
ENSG00000164938	TP53INP1	0	0	0	0	0	0.0139326	0.137088	0	0	0	0	0	0	0	0	0	0	0	0	0	0	0
ENSG00000164941	INTS8	0	0	0.160245	0	0	0.0168539	0.13097	0.200606	0	0	0	0	0	0.148341	0	0	0	0	0.0486459	0	0.146549	0.196493
ENSG00000164944	VIRMA	0	0	0	0	0.0550578	0.184759	0	0.0913019	0	0	0	0	0	0.127151	0	0.196009	0	0	0.183389	0.218378	0.0174717	0
ENSG00000164946	FREM1	0	0	0	0	0	0	0	0	0	0	0	0	0	0	0	0	0	0	0	0	0	0.993642
ENSG00000164949	GEM	0	0	0	0	0.155191	0	0	0	0	0	0	0	0	0	0	0	0	0	0	0	0	0
ENSG00000164967	RPP25L	0	0	0	0	0	0	0	0	0	0	0	0	0	0	0	0	0	0	0	0	0	0.0242212
ENSG00000164972	C9orf24	0	0	0.00478847	0	0	0	0	0	0.795116	0.198495	0.260239	0	0	0	0	0.238109	0	0	0.32075	0.0112911	0.203242	0
ENSG00000164975	SNAPC3	0	0	0	0	0	0	0.0459322	0	0.22833	0.202912	0	0	0	0	0.0926469	0.299484	0.192171	0.17091	0.250255	0.184234	0.01181	0.0511225
ENSG00000164976	KIAA1161	0	0	0	0	0	0	0	0	0	0	0	0	0	0	0	0	0	0	0	0	0	0
ENSG00000164978	NUDT2	0	0	0	0	0.0898716	0	0	0	0	0.0663652	0	0	0	0	0	0	0	0	0	0	0	0
ENSG00000164989	CCDC171	0	0	0	0	0.459874	0.727465	0	0	0	0	0	0	0.597928	0	0	0	0	0	0.115212	0.431915	0	0.0648839
ENSG00000165025	SYK	0	0	0	0	0	0	0	0	0	0	0	0.00420875	0	0	0	0	0	0	0	0	0	0
ENSG00000165028	NIPSNAP3B	0	0	0	0	0	0	0.00468286	0	0	0	0	0	0	0	0	0	0	0	0	0	0	0
ENSG00000165029	ABCA1	0	0	0	0	0	0	0	0	0	0	0	0	0	0	0	0	0	0	0	0	0	0
ENSG00000165030	NFIL3	0	0	0	0	0.0699904	0.215677	0	0	0	0	0	0	0	0	0	0	0	0	0	0	0	0
ENSG00000165060	FXN	0	0.0776743	0	0	0.122873	0	0	0	0.151441	0.0661401	0	0	0	0.0384041	0	0	0	0	0	0	0	0.114645
ENSG00000165066	NKX6-3	0	0.196474	0.11366	0.970663	0	0	0	0	0.136725	0.877534	0.141506	0	0	0.677839	0.356062	0.128224	0	0	0.042096	0	0.141823	0.0850917
ENSG00000165071	TMEM71	0	0	0	0	0	0	0.356473	0	0	0	0.0334158	0	0	0	0	0	0	0	0	0	0	0
ENSG00000165072	MAMDC2	0	0	0	0	0	0	0	0	0	0	0	0	0	0	0	0	0	0	0	0	0	0
ENSG00000165076	PRSS37	0	0	0	0	0	0	0	0	0	0	0	0	0	0	0	0	0	0	0	0	0	0
ENSG00000165078	CPA6	0	0	0	0.174753	0.181496	0.704297	0	0	0	0	0	0	0	0	0	0	0	0	0.14325	0	0	0
ENSG00000165091	TMC1	0	0	0.731213	0.909621	0	0	0.77472	0	0	0	0	0	0	0	0	0	0	0	0	0	0	0
ENSG00000165097	KDM1B	0	0	0	0	0	0	0.0548961	0	0	0	0	0	0	0	0	0	0	0	0	0	0	0
ENSG00000165105	RASEF	0	0	0.371999	0.399745	0	0	0	0	0	0.307242	0	0	0	0	0.319777	0	0	0	0.255835	0	0	0
ENSG00000165113	GKAP1	0	0	0	0	0	0	0.0265164	0	0	0	0	0	0	0	0	0	0	0	0	0	0	0
ENSG00000165115	KIF27	0	0	0.00557777	0	0	0	0	0	0.166329	0	0	0	0	0	0	0.790164	0.0993423	0	0	0.104062	0	0
ENSG00000165118	C9orf64	0	0	0	0	0	0	0	0	0.0159697	0.0182514	0	0	0	0	0	0	0	0	0	0	0	0
ENSG00000165120	SSMEM1	0	0.808739	0	0	0	0	0	0	0	0	0	0	0	0.128207	0.621646	0	0	0	0	0	0.0191652	0.214135
ENSG00000165124	SVEP1	0	0.17681	0	0	0	0	0	0	0.114568	0	0	0	0	0.0218487	0	0	0	0	0.0445	0	0	0
ENSG00000165125	TRPV6	0	0	0	0.097352	0.793726	0	0	0	0.774503	0.954519	0.961522	0	0	0	0.535055	0	0	0.540093	0	0.900634	0	0
ENSG00000165131	C7orf34	0	0	0	0	0	0	0	0	0	0	0.95558	0	0	0	0	0	0	0	0	0	0	0
ENSG00000165140	FBP1	0	0	0	0	0	0	0	0.0960366	0	0	0	0	0	0	0	0	0	0	0.031	0	0	0
ENSG00000165164	CFAP47	0	0	0	0.141482	0.138776	0	0	0	0	0	0	0.461281	0	0	0.072462	0	0	0	0.598004	0.00171086	0	0.053121
ENSG00000165175	MID1IP1	0	0	0	0	0	0	0	0	0	0	0	0	0	0	0	0	0	0	0	0	0	0
ENSG00000165185	KIAA1958	0	0	0	0	0	0	0	0	0	0	0	0	0	0	0	0	0	0	0	0	0	0.103684
ENSG00000165186	PTCHD1	0	0.196011	0.2086	0.763787	0.364991	0	0.843565	0.0221475	0	0	0.549163	0.298707	0	0	0.0612725	0.297113	0.00685436	0.153567	0	0.207571	0.241191	0
ENSG00000165188	RNF183	0	0	0.215819	0	0.667836	0	0.153641	0	0	0	0.48193	0	0	0	0	0	0	0	0	0	0	0.0551242
ENSG00000165192	ASB11	0	0	0	0	0	0	0	0	0	0	0	0	0.249584	0	0	0.0474249	0	0	0	0.619331	0.112039	0
ENSG00000165194	PCDH19	0	0.588317	0.601009	0.495598	0	0	0.386423	0.471189	0.188959	0	0.492869	0.0897108	0	0.339435	0.477205	0.503811	0.577019	0.688504	0.372827	0.557971	0.557435	0.527678
ENSG00000165195	PIGA	0	0	0	0	0	0	0	0	0	0	0	0	0	0	0	0	0	0	0	0	0	0
ENSG00000165197	VEGFD	0	0	0	0	0	0	0.160886	0	0	0	0	0	0	0	0.103933	0	0	0.988	0.363515	0.132862	0	0.0473137
ENSG00000165215	CLDN3	0	0.0392912	0	0	0.280491	0	0	0	0	0	0	0.217022	0	0	0	0.2231	0	0	0.457446	0	0	0
ENSG00000165233	CARD19	0	0	0	0	0	0	0	0	0	0	0	0	0	0	0	0	0	0	0	0	0	0
ENSG00000165240	ATP7A	0	0	0	0	0	0.0620225	0	0	0	0	0	0	0	0	0	0	0	0	0	0	0	0
ENSG00000165244	ZNF367	0	0	0.0517918	0.179905	0.245217	0.118315	0.262475	0	0	0	0	0	0	0	0	0	0	0	0	0	0	0.699678
ENSG00000165259	HDX	0	0	0.0312566	0.509216	0.0308285	0.727255	0.141274	0.164038	0	0.1829	0.00353904	0	0.546732	0	0	0.144682	0	0	0.159156	0.447826	0	0.0976708
ENSG00000165264	NDUFB6	0	0.205324	0.238387	0	0.25521	0	0	0.140516	0.107903	0.138362	0.110062	0.0501664	0	0.130988	0.099851	0.083128	0.154231	0	0.123018	0.0710037	0.171576	0.245567
ENSG00000165269	AQP7	0	0	0	0	0	0	0	0	0.710306	0	0	0	0	0	0	0	0	0	0	0	0.182272	0
ENSG00000165272	AQP3	0	0	0	0	0	0	0	0	0.728365	0	0	0	0	0	0	0	0	0	0	0	0	0
ENSG00000165280	VCP	0	0	0	0	0.435549	0.0442599	0.0790834	0	0	0	0	0	0	0	0	0	0	0	0	0	0	0.587469
ENSG00000165282	PIGO	0	0	0.0128394	0.129735	0.200891	0.163146	0	0	0	0.0470522	0	0	0	0.154797	0.14409	0.133829	0	0	0.0345525	0.194148	0	0
ENSG00000165288	BRWD3	0	0	0	0.483388	0	0	0	0	0	0	0	0	0	0	0	0	0	0	0.052436	0	0	0
ENSG00000165300	SLITRK5	0	0.322283	0.328709	0.483629	0	0	0.337718	0.212461	0.367239	0.445128	0.184264	0.0797927	0.104412	0.348127	0.277844	0.535652	0.346003	0.50632	0.517285	0.604136	0.328019	0.0558769
ENSG00000165304	MELK	0	0	0	0	0	0	0	0	0	0	0	0	0	0	0	0	0	0	0	0	0	0
ENSG00000165309	ARMC3	0	0	0	0	0	0	0	0	0	0	0.171617	0	0	0	0.0772921	0	0	0	0	0.142643	0	0
ENSG00000165312	OTUD1	0	0	0	0	0	0	0	0	0	0	0	0	0	0	0	0.2396	0	0.116057	0	0	0	0
ENSG00000165338	HECTD2	0	0	0	0.349661	0.423404	0	0.292411	0.114675	0.0200354	0.152496	0.0631753	0	0	0	0.0961725	0.00466155	0.285956	0.30597	0.592138	0.65127	0	0.449644
ENSG00000165359	INTS6L	0	0	0	0	0	0	0	0.186743	0	0.215506	0	0	0.444423	0	0	0.406197	0	0	0	0.365838	0	0
ENSG00000165370	GPR101	0	0.78717	0.925965	0.872872	0	0	0	0.408064	0.601094	0	0.845989	0	0	0.619837	0.971438	0.221599	0	0	0.714252	0.169417	0.566348	0
ENSG00000165376	CLDN2	0	0	0	0	0	0	0	0	0	0	0	0	0	0	0	0	0	0	0.370188	0	0	0
ENSG00000165383	LRRC18	0	0	0	0	0	0	0.0107567	0	0	0	0	0	0	0	0	0.0905579	0	0	0	0	0	0
ENSG00000165388	NA	0	0	0	0	0.0515152	0	0	0	0	0	0	0	0	0	0	0	0	0	0	0	0	0
ENSG00000165389	SPTSSA	0	0	0	0	0	0	0	0	0	0	0	0	0	0	0	0	0	0	0	0	0	0
ENSG00000165392	WRN	0	0	0	0	0.00342004	0.0598876	0.0202615	0	0	0	0	0	0	0	0	0	0.0426002	0	0	0	0	0
ENSG00000165406	2020-03-08	0	0	0	0.098421	0	0	0.270717	0	0	0	0	0	0	0	0	0	0	0	0	0	0	0
ENSG00000165409	TSHR	0	0	0	0	0	0	0	0	0	0	0	0	0	0	0	0.309795	0.16222	0.0793831	0	0	0.678846	0
ENSG00000165410	CFL2	0	0	0.0362941	0.135893	0.0154378	0.0446804	0.226409	0	0	0	0.121994	0.0401843	0	0.0621257	0.0716282	0	0	0	0	0	0.129512	0.0883941
ENSG00000165424	ZCCHC24	0	0	0	0	0	0	0	0	0	0	0	0	0	0	0	0	0	0	0	0	0	0
ENSG00000165443	PHYHIPL	0	0	0.0611588	0.0120653	0	0.0495164	0.00155602	0.00071852	0	0	0	0	0	0.0324351	0	0.0249499	0.00994481	0	0	0	0.031449	0.310487
ENSG00000165449	SLC16A9	0	0	0.0692182	0	0	0	0	0	0	0	0	0	0	0	0	0	0	0	0	0	0	0
ENSG00000165457	FOLR2	0	0.110555	0	0	0	0	0	0	0.169954	0	0	0	0	0.156303	0.1871	0	0	0	0	0	0	0
ENSG00000165458	INPPL1	0	0	0	0	0	0	0	0	0	0	0	0	0	0	0	0	0	0	0	0	0	0
ENSG00000165462	PHOX2A	0	0	0	0.15224	0	0	0	0	0	0	0	0	0	0	0	0	0	0	0	0	0	0
ENSG00000165471	MBL2	0	0	0.944889	0	0	0	0	0.651885	0.834395	0.718286	0	0	0.764979	0.401567	0	0	0	0	0	0	0.440771	0
ENSG00000165474	GJB2	0	0	0	0	0	0	0	0	0	0	0	0	0	0	0	0	0	0	0	0	0	0
ENSG00000165475	CRYL1	0	0	0	0	0	0.281174	0	0	0	0	0	0	0	0	0	0.150503	0.0974083	0	0	0	0	0.0620841
ENSG00000165476	REEP3	0	0	0	0	0	0	0	0	0	0	0	0	0	0	0	0	0	0	0	0	0	0
ENSG00000165478	HEPACAM	0	0	0	0	0	0	0	0	0	0	0	0	0	0	0	0	0	0	0	0	0	0
ENSG00000165480	SKA3	0	0	0	0	0	0	0	0.17041	0.219419	0.0915533	0	0	0	0	0	0	0.0343455	0	0.607994	0	0	0
ENSG00000165487	MICU2	0	0	0	0	0	0	0.104255	0	0	0	0	0	0	0	0	0	0	0	0	0	0	0
ENSG00000165490	DDIAS	0	0	0	0.422696	0	0	0	0	0	0	0	0	0.181763	0	0.0323752	0	0.107311	0	0	0	0	0
ENSG00000165494	PCF11	0	0.0315215	0	0.0949201	0	0	0	0.0314352	0	0.0246902	0	0	0	0.000582169	0.0274776	0.0840139	0	0.0341426	0	0	0	0.0877669
ENSG00000165501	LRR1	0	0	0	0	0	0	0	0	0	0	0	0	0	0	0	0	0	0	0	0.0181779	0	0
ENSG00000165502	RPL36AL	0	0.152152	0	0.0665787	0	0	0.144502	0.0859529	0.217437	0.124855	0.21397	0.186908	0	0	0.158905	0.0581395	0.016728	0.125103	0.192098	0	0.0892604	0.190156
ENSG00000165506	DNAAF2	0	0	0	0	0	0.305184	0	0	0	0	0	0	0	0	0	0	0	0	0	0	0	0
ENSG00000165507	C10orf10	0	0	0	0	0	0	0	0	0	0	0	0	0	0	0	0	0	0	0	0	0	0
ENSG00000165512	ZNF22	0	0	0	0.00722939	0	0	0	0	0	0	0	0	0	0.0157186	0	0	0	0	0	0	0	0
ENSG00000165516	KLHDC2	0	0.0811275	0.0318156	0.0138238	0.0824372	0	0.127643	0	0.176848	0.227082	0.119359	0.108011	0	0.0253659	0.0542567	0	0	0	0	0	0.00367127	0
ENSG00000165521	EML5	0	0	0.00676432	0.319946	0.195038	0.321543	0.216813	0	0.188365	0.122488	0	0	0.321464	0.00407518	0	0.250388	0	0	0.360879	0.374664	0	0.00413894
ENSG00000165525	NEMF	0	0	0	0	0	0	0	0.0357913	0	0.108693	0	0	0.116043	0	0	0.120386	0	0	0.00625552	0.0443402	0.00575018	0.00454472
ENSG00000165526	RPUSD4	0	0	0	0	0.120897	0.260844	0.194968	0	0	0	0	0	0.269764	0.0385522	0.0872697	0	0	0	0	0	0	0.135521
ENSG00000165527	ARF6	0	0	0	0	0	0	0.0270228	0	0	0	0	0	0	0	0	0	0	0	0	0	0	0
ENSG00000165533	TTC8	0	0.145318	0	0	0	0.298768	0	0.164476	0.222269	0.115749	0.117648	0	0.176968	0.160266	0.127138	0.217613	0	0	0.023403	0.313015	0.000221161	0
ENSG00000165548	TMEM63C	0	0.263097	0	0	0.0276975	0	0.206603	0.463846	0.150157	0	0.316392	0.24695	0	0.249961	0	0.302445	0.111604	0.559884	0.581285	0.594793	0.175717	0.394182
ENSG00000165553	NGB	0	0.561264	0	0.0746336	0	0	0	0.37762	0.845942	0	0.894354	0.352072	0	0	0.382864	0.253115	0.0830733	0.112591	0.22817	0	0.0336607	0
ENSG00000165566	AMER2	0	0	0	0	0	0	0	0	0.0553424	0	0	0.0308421	0	0	0	0	0.0624334	0	0.0818929	0	0	0.0725067
ENSG00000165572	KBTBD6	0	0	0.343603	0.327462	0	0	0	0.397448	0	0.289192	0	0	0	0	0	0.247828	0.372539	0	0.322404	0.394914	0	0
ENSG00000165588	OTX2	0	0.116718	0.452661	0	0	0.054382	0	0	0	0	0.0552805	0	0	0.89232	0.49187	0	0	0	0	0	0.0557996	0
ENSG00000165606	DRGX	0	0	0	0.290358	0	0	0	0	0	0	0	0	0	0	0	0	0	0	0	0	0	0
ENSG00000165609	NUDT5	0	0	0	0	0	0	0	0	0	0	0	0	0	0	0	0	0	0	0	0	0	0.00738516
ENSG00000165623	UCMA	0	0	0	0	0.991348	0	0	0	0	0	0	0	0	0	0	0.0815451	0	0.213371	0.563859	0	0	0
ENSG00000165626	BEND7	0	0.213154	0	0.482911	0	0.553896	0.283617	0.025262	0.156843	0.039059	0.0823527	0.135028	0	0.266528	0.490587	0.02178	0	0	0	0.0596757	0	0
ENSG00000165630	PRPF18	0	0.169099	0.300348	0.194183	0.236302	0.0144727	0.287082	0.187076	0.0476213	0.0533834	0.205652	0.205765	0.264316	0.116078	0.295962	0.128754	0	0.227315	0.183062	0.19612	0.227714	0.234223
ENSG00000165632	TAF3	0	0	0	0	0	0	0.0540798	0	0	0	0	0	0	0.0145542	0.227894	0	0	0	0	0	0	0.0326244
ENSG00000165633	VSTM4	0	0	0	0	0	0	0	0	0	0	0	0	0	0	0	0	0	0	0	0	0	0
ENSG00000165637	VDAC2	0	0.0866337	0.140558	0	0.067689	0	0	0	0.0626798	0.150029	0	0	0	0.11344	0.052813	0	0	0	0	0	0.122435	0
ENSG00000165643	SOHLH1	0	0	0	0	0	0	0	0	0	0	0	0	0	0	0	0	0	0	0	0	0	0
ENSG00000165646	SLC18A2	0	0	0	0	0	0	0.968465	0	0	0	0	0	0	0	0	0	0	0	0.154091	0	0	0
ENSG00000165655	ZNF503	0	0	0.245781	0.633175	0.549268	0	0.798884	0	0	0	0	0	0	0	0	0	0	0	0	0	0	0
ENSG00000165659	NA	0	0.0625561	0	0.574527	0.62515	0	0.64262	0.112841	0.152413	0	0	0.221865	0	0	0	0.311922	0	0	0	0	0	0
ENSG00000165669	FAM204A	0	0	0	0	0	0	0	0	0.0176961	0	0	0	0	0	0	0	0	0	0	0	0	0
ENSG00000165672	PRDX3	0	0	0.0448778	0	0.201818	0	0	0.00341297	0.23038	0.0331139	0.0225949	0	0	0.0110196	0	0.0223317	0.141035	0	0	0.00431807	0.165966	0
ENSG00000165682	CLEC1B	0	0	0	0.20632	0.527351	0	0	0	0	0	0.647276	0	0	0	0	0	0	0	0	0	0	0
ENSG00000165689	SDCCAG3	0	0	0	0	0	0	0	0	0.0384615	0.00353408	0	0	0.0341578	0	0	0.291506	0.0379972	0.160702	0.256139	0.186408	0	0.0129249
ENSG00000165694	FRMD7	0	0	0	0	0	0	0	0	0	0	0	0	0	0	0	0	0	0	0	0	0	0.588954
ENSG00000165695	AK8	0	0.0354331	0	0	0	0	0.0270772	0.861614	0.897373	0.740254	0.21028	0.880854	0	0	0	0	0	0	0	0	0	0
ENSG00000165698	SPACA9	0	0	0	0	0	0	0	0	0	0	0	0	0	0	0	0	0	0	0	0	0	0
ENSG00000165702	GFI1B	0	0	0	0	0	0	0	0	0	0	0	0	0	0	0	0.799607	0	0	0	0	0	0
ENSG00000165714	BORCS5	0	0.0160133	0.0162344	0	0	0	0	0.100304	0.0232112	0.0769363	0.0470218	0	0	0.0570941	0	0.299475	0.229423	0.0245351	0.213009	0.240967	0.0427725	0
ENSG00000165730	STOX1	0	0.228279	0	0	0	0	0	0.286107	0.783716	0.569932	0.0675182	0	0.0270009	0	0	0.0129662	0.128022	0.241739	0.290208	0	0.116781	0
ENSG00000165731	RET	0	0.138681	0.457854	0.34376	0.457583	0.411819	0.399368	0.483882	0	0.442935	0	0	0	0.358298	0.0988245	0	0	0	0	0	0	0.342329
ENSG00000165732	DDX21	0	0	0	0	0	0.102858	0.0148832	0	0	0	0	0	0	0	0	0	0	0	0	0	0	0
ENSG00000165757	JCAD	0	0	0	0	0	0	0	0	0	0	0	0	0	0	0	0	0.144387	0.667726	0	0.712635	0	0
ENSG00000165795	NDRG2	0	0	0	0	0.0144052	0	0	0	0	0	0	0	0	0	0	0	0	0	0	0	0	0
ENSG00000165801	ARHGEF40	0	0	0	0	0	0	0.00714021	0	0.223122	0	0.197661	0.0165728	0	0	0	0	0	0	0	0	0	0
ENSG00000165804	ZNF219	0	0	0.110405	0.0199085	0.021869	0	0.0802578	0.212355	0	0.0467341	0	0	0	0.240985	0	0	0	0	0	0	0.0295934	0
ENSG00000165806	CASP7	0	0	0	0	0	0	0	0	0	0	0	0	0	0	0	0	0	0	0	0	0	0
ENSG00000165807	PPP1R36	0	0	0	0	0	0	0	0	0	0	0	0	0	0	0	0.0261803	0	0	0	0	0	0
ENSG00000165810	BTNL9	0	0.619075	0	0	0	0	0	0	0	0	0	0	0	0	0	0	0.908942	0	0	0.292494	0	0
ENSG00000165816	VWA2	0	0	0	0	0	0	0	0	0	0	0	0	0	0	0	0	0	0	0	0	0	0
ENSG00000165819	METTL3	0	0	0	0	0	0	0.0145122	0.0823178	0.216289	0.00532533	0	0.197355	0.00354278	0	0.0500648	0.0686837	0	0	0.168106	0.128273	0	0.0394416
ENSG00000165828	PRAP1	0	0	0	0	0	0	0	0.846111	0	0	0	0	0	0	0	0	0	0	0	0	0	0
ENSG00000165832	TRUB1	0	0.0570353	0.174265	0	0	0	0.00250371	0.22606	0.285353	0.0140879	0	0.0628775	0.302969	0	0	0.38199	0	0.0430761	0.156677	0.0521225	0.139357	0.0578412
ENSG00000165861	ZFYVE1	0	0	0	0	0.148549	0	0	0	0.315436	0.185682	0	0	0	0.185933	0	0	0	0	0	0.192401	0	0
ENSG00000165862	NA	0	0	0	0	0	0	0	0	0.918401	0	0	0	0	0	0	0	0	0	0	0	0	0
ENSG00000165879	FRAT1	0	0	0	0	0	0	0	0	0	0	0	0	0	0	0	0	0	0	0	0	0.0426186	0
ENSG00000165886	UBTD1	0	0	0	0	0.179977	0.356039	0	0	0	0	0	0	0	0	0	0	0	0	0.0253901	0	0	0
ENSG00000165891	E2F7	0	0	0	0	0	0	0	0	0	0	0	0	0	0	0.0493975	0	0	0	0	0.0325064	0	0
ENSG00000165895	ARHGAP42	0	0	0	0	0	0	0	0	0	0	0	0	0	0	0	0	0	0	0	0	0	0
ENSG00000165898	ISCA2	0	0.0765306	0.0765535	0	0.225881	0	0	0.0652057	0.0858431	0.00363091	0.00916009	0	0.118249	0.14912	0.186167	0.051517	0	0	0.149487	0	0.153841	0.305733
ENSG00000165905	LARGE2	0	0	0.360931	0	0	0	0	0	0	0	0	0	0	0.00263061	0	0	0	0	0	0	0	0
ENSG00000165912	PACSIN3	0	0	0	0	0	0.124828	0	0	0	0	0	0	0	0	0	0	0	0	0	0	0	0
ENSG00000165915	SLC39A13	0	0	0.0534485	0	0	0.0952809	0.262362	0.0984256	0	0	0	0.000255951	0	0.366099	0	0	0	0	0	0	0.0730935	0
ENSG00000165916	PSMC3	0	0	0	0	0	0	0	0	0	0	0	0	0	0	0	0	0	0	0.116055	0	0	0.0400584
ENSG00000165917	RAPSN	0	0	0	0	0	0.906044	0	0.32741	0	0	0.00796284	0	0	0.0348902	0	0	0	0	0	0	0.217555	0
ENSG00000165923	AGBL2	0	0	0	0	0	0	0	0	0	0.246618	0	0	0	0	0	0	0	0	0	0	0	0
ENSG00000165929	TC2N	0	0	0	0	0	0	0	0	0	0	0	0	0	0	0	0	0	0	0	0	0	0
ENSG00000165935	SMCO2	0	0	0	0	0.35132	0	0	0	0	0	0	0	0	0	0	0.113734	0.611273	0	0	0	0	0
ENSG00000165943	MOAP1	0	0	0	0	0	0	0	0	0	0	0	0	0	0	0	0	0	0	0	0	0	0.837078
ENSG00000165953	SERPINA12	0	0.676438	0	0	0	0	0	0	0	0	0.508855	0	0	0	0	0.564329	0	0	0	0	0	0.928286
ENSG00000165959	CLMN	0	0	0	0	0	0	0	0	0	0.617227	0	0	0	0	0	0	0	0	0.179359	0	0	0
ENSG00000165970	SLC6A5	0	0	0	0.086558	0	0.986644	0	0.0147358	0	0	0	0	0	0.513792	0.716598	0	0	0	0	0	0	0
ENSG00000165983	PTER	0	0	0	0	0	0	0	0	0	0	0	0	0	0	0	0	0	0	0	0	0	0
ENSG00000165985	C1QL3	0	0	0	0.226082	0	0	0	0	0	0	0	0	0	0	0	0.775656	0.905229	0.890006	0.436772	0.809723	0	0
ENSG00000165996	HACD1	0	0	0	0	0	0	0	0	0	0	0	0	0	0	0	0	0	0	0	0	0	0
ENSG00000166002	SMCO4	0	0.17837	0.0725529	0	0	0	0	0	0	0	0	0	0	0.134745	0	0	0	0	0.222626	0	0.158544	0
ENSG00000166012	TAF1D	0	0	0	0.153348	0	0	0.108276	0	0.0676674	0	0.165033	0	0	0	0	0.0233328	0	0	0	0	0	0.223288
ENSG00000166016	ABTB2	0	0	0	0	0.371555	0	0	0	0	0	0	0	0	0	0	0	0	0	0	0	0	0.0221961
ENSG00000166024	R3HCC1L	0	0	0	0	0	0	0	0	0	0	0	0	0	0	0	0	0	0	0.028481	0	0	0
ENSG00000166033	HTRA1	0	0	0	0	0	0	0	0	0	0	0	0	0	0	0	0	0	0	0	0	0	0
ENSG00000166035	LIPC	0	0	0	0	0	0	0	0	0	0	0.0866337	0	0	0	0	0.197854	0.346187	0.215788	0.03525	0.659223	0	0
ENSG00000166037	CEP57	0	0	0	0	0	0	0	0.0228441	0.00829657	0.0560737	0.0581953	0	0	0	0	0	0	0	0	0	0	0.000284045
ENSG00000166046	TCP11L2	0	0	0	0	0	0	0	0	0	0	0	0	0	0	0	0	0	0	0	0	0	0
ENSG00000166068	SPRED1	0	0.0871388	0.226406	0.32551	0	0	0	0.0440093	0.0399962	0.340222	0.0490887	0	0.0663102	0.157289	0.129348	0.0940806	0	0.0268595	0	0.120269	0.00822718	0
ENSG00000166069	TMCO5A	0	0	0	0	0	0	0	0	0	0	0	0	0	0	0	0.943094	0	0.916615	0.236703	0.039136	0	0
ENSG00000166073	GPR176	0	0.291531	0.272615	0.488864	0	0.557547	0.600017	0.082402	0.251813	0	0.260243	0	0	0.0905502	0.164155	0	0	0	0.111565	0.175598	0.288622	0.510522
ENSG00000166090	IL25	0	0	0	0	0	0	0	0	0.0451442	0.282112	0	0	0	0	0	0	0	0	0	0	0	0
ENSG00000166091	CMTM5	0	0	0	0	0	0	0	0	0	0	0	0	0	0	0	0	0	0	0	0	0	0
ENSG00000166105	GLB1L3	0	0	0	0	0	0	0	0	0	0	0	0	0	0	0	0	0	0	0	0	0	0
ENSG00000166106	ADAMTS15	0	0.748296	0.18613	0	0	0.108764	0	0.331113	0.13398	0.288198	0.233349	0.186922	0	0.221282	0.0725245	0	0	0	0	0	0.058794	0
ENSG00000166118	SPATA19	0	0.795127	0.000315723	0.751861	0.298061	0	0	0.0184398	0	0	0.454467	0	0	0	0.222204	0	0	0.971643	0	0.924275	0	0
ENSG00000166123	GPT2	0	0	0	0	0.0162331	0	0	0	0	0	0	0	0	0	0	0	0	0	0.108729	0	0	0
ENSG00000166128	RAB8B	0	0	0	0	0	0	0.0104321	0	0	0	0	0	0	0	0	0	0	0	0	0.469218	0	0
ENSG00000166130	IKBIP	0	0	0	0	0	0	0	0	0	0	0	0	0	0	0.097646	0	0	0	0	0	0	0
ENSG00000166133	RPUSD2	0	0.0252625	0	0	0	0	0.132047	0.0705458	0	0	0.468201	0.50128	0.0129704	0	0	0.375529	0	0	0	0	0	0
ENSG00000166140	ZFYVE19	0	0	0	0	0.17514	0	0	0.0819731	0.0644141	0	0	0	0	0.0666704	0.0878426	0	0	0	0	0	0	0
ENSG00000166143	PPP1R14D	0	0	0	0	0	0	0	0	0	0	0.704019	0	0	0	0	0	0	0	0	0	0	0
ENSG00000166145	SPINT1	0	0	0.0761401	0	0.141468	0	0	0	0.819538	0	0	0	0	0	0	0	0	0	0	0.202615	0.184172	0
ENSG00000166147	FBN1	0	0.207248	0	0.0421534	0	0	0	0.216636	0.243522	0.167451	0.0956304	0	0	0.139917	0.116563	0	0	0	0	0	0	0
ENSG00000166148	AVPR1A	0	0	0.111121	0.813021	0	0	0	0.309009	0	0	0.192598	0	0	0.80988	0	0	0.533805	0	0	0	0.967013	0
ENSG00000166164	BRD7	0	0	0	0.0297968	0	0	0	0	0.0482448	0	0.0106633	0	0	0	0	0	0	0.0346074	0.0303325	0	0	0.185341
ENSG00000166165	CKB	0	0.0340978	0.124277	0	0.187939	0	0	0	0	0.186193	0	0	0	0.181429	0	0	0	0	0	0	0.00521939	0
ENSG00000166166	TRMT61A	0	0	0.0741665	0	0	0	0.0777077	0	0	0	0	0	0	0	0	0.187346	0.119587	0.0720681	0.372485	0.307556	0	0.144646
ENSG00000166169	POLL	0	0	0.0143128	0	0.396615	0	0.281181	0	0.0330511	0	0	0	0	0.0947802	0	0	0	0.0225108	0	0.0718044	0	0.0667505
ENSG00000166181	API5	0	0.0171752	0.000139951	0.117957	0	0.106121	0.195784	0	0	0.02256	0	0	0	0.0258234	0.0273379	0	0	0	0.0210329	0	0	0
ENSG00000166183	ASPG	0	0	0	0	0	0	0	0.066565	0.034522	0.699871	0	0	0	0	0	0.734787	0	0	0.05325	0	0	0
ENSG00000166188	ZNF319	0	0	0.332349	0	0	0	0.30391	0	0.179055	0	0.120784	0	0	0.00424589	0.0902315	0.0496944	0.121524	0.178313	0.0461069	0.174253	0.00745315	0
ENSG00000166189	HPS6	0	0	0	0.0446359	0	0	0.139605	9.88728e-05	0.186847	0.000226757	0	0.414546	0	0.175048	0.0668985	0	0	0	0	0	0	0
ENSG00000166192	SENP8	0	0	0	0.211266	0	0	0.255697	0.00835476	0	0	0	0	0	0	0.018975	0	0	0.219904	0.0686939	0	0.0812229	0.0131066
ENSG00000166197	NOLC1	0	0.0782481	0.328915	0	0.284373	0	0.200588	0.1951	0.0590831	0.151805	0.123131	0.0408242	0.102807	0.238131	0.197975	0.159652	0.0486319	0	0.284058	0.258961	0.230203	0.232278
ENSG00000166199	ALKBH3	0	0	0	0	0	0	0	0	0	0	0	0	0	0	0	0	0	0	0	0	0	0
ENSG00000166211	SPIC	0	0	0	0	0	0	0	0	0	0	0	0	0	0	0	0	0	0	0	0	0	0
ENSG00000166220	TBATA	0	0	0	0	0	0	0	0	0	0	0	0	0	0	0	0.689201	0.652994	0.579467	0.988114	0.118905	0	0
ENSG00000166224	SGPL1	0	0	0	0	0	0	0	0	0	0	0	0	0	0	0	0	0	0	0	0	0	0.0290131
ENSG00000166225	FRS2	0	0	0.187446	0.18008	0	0.0635955	0.418384	0.208995	0	0.144538	0	0	0	0	0.000255728	0.249199	0	0	0.208992	0.0292451	0	0
ENSG00000166250	CLMP	0	0.392164	0.0500579	0.156142	0	0.365376	0.450872	0.302401	0.322707	0.371904	0.283559	0.148104	0.171336	0.243531	0	0.430942	0.460315	0	0.608323	0	0.247786	0.630555
ENSG00000166262	FAM227B	0	0.158706	0.161645	0	0	0	0	0	0	0	0	0	0	0	0	0	0	0	0	0	0	0
ENSG00000166263	STXBP4	0	0.00161649	0	0	0	0	0	0	0.116918	0	0	0	0.295382	0	0	0.0587031	0	0.166335	0	0.17323	0	0
ENSG00000166265	CYYR1	0	0	0	0	0	0	0	0	0	0	0	0.0159933	0	0	0	0	0	0	0	0	0	0
ENSG00000166268	MYRFL	0	0	0	0	0	0	0	0	0	0	0	0	0	0	0	0	0	0	0	0	0	0
ENSG00000166278	C2	0	0	0	0	0	0	0	0	0	0	0	0	0	0	0	0	0	0	0.0035	0	0	0.106005
ENSG00000166289	PLEKHF1	0	0	0	0	0	0	0	0	0	0	0	0	0	0	0	0	0	0	0	0	0	0
ENSG00000166292	TMEM100	0	0	0	0	0	0	0	0	0	0	0	0	0	0	0	0	0	0	0	0	0	0
ENSG00000166295	ANAPC16	0	0	0	0	0	0	0	0	0.0126607	0.114253	0	0	0	0	0	0.00739258	0	0	0.206851	0	0	0
ENSG00000166317	SYNPO2L	0	0	0	0.586201	0	0	0.417314	0.814802	0	0	0.102032	0	0	0.71747	0.80643	0	0	0	0	0	0.417554	0
ENSG00000166321	NUDT13	0	0	0	0	0	0	0	0	0	0	0	0	0.141759	0	0	0.149573	0	0	0.098221	0.0470059	0	0
ENSG00000166323	C11orf65	0	0	0.146365	0	0	0	0.590178	0	0	0	0	0	0	0	0	0	0	0.0475108	0	0	0	0
ENSG00000166329	CCDC182	0	0	0.672705	0	0.874365	0	0	0.773671	0	0	0.586161	0	0	0.822606	0	0	0	0	0	0	0	0
ENSG00000166333	ILK	0	0	0	0	0	0	0	0	0	0	0	0	0	0	0	0	0	0	0	0	0	0
ENSG00000166340	TPP1	0	0	0	0.0302853	0	0	0	0	0	0	0	0	0	0	0	0	0	0	0	0	0	0
ENSG00000166341	DCHS1	0	0	0.0157335	0.0609514	0	0.234567	0.0647719	0	0	0	0	0	0	0	0.23049	0	0	0	0	0	0.0691623	0.139546
ENSG00000166347	CYB5A	0	0	0	0	0	0	0	0	0	0	0	0	0	0	0	0	0	0	0	0	0	0
ENSG00000166348	USP54	0	0	0	0	0	0	0	0	0	0	0	0	0	0	0	0	0	0	0	0	0	0
ENSG00000166349	RAG1	0	0	0	0	0	0	0.678131	0	0	0	0	0	0	0	0	0	0	0	0	0	0.582827	0
ENSG00000166352	C11orf74	0	0.0497575	0.0184736	0	0	0.00956686	0	0	0	0.137539	0	0	0	0.0234115	0.0398193	0	0	0	0	0	0	0
ENSG00000166377	ATP9B	0	0.0146999	0	0.244299	0.0978156	0	0	0.019894	0	0	0.0309753	0	0	0.0983071	0.00712556	0.331171	0.082955	0.169139	0.214463	0.795061	0.0510604	0
ENSG00000166387	PPFIBP2	0	0	0	0	0	0	0	0	0	0	0	0	0	0	0	0	0	0	0	0	0	0
ENSG00000166391	MOGAT2	0	0	0	0	0	0	0	0	0	0	0	0	0	0	0	0	0	0	0	0	0	0
ENSG00000166394	CYB5R2	0	0	0	0.365031	0	0	0.46819	0	0	0	0.722304	0.246115	0	0	0	0	0	0	0	0	0	0
ENSG00000166398	KIAA0355	0	0	0	0	0	0	0	0	0	0	0	0	0	0	0	0	0	0	0	0	0	0
ENSG00000166401	SERPINB8	0	0	0	0	0	0	0.149898	0	0	0	0	0	0	0	0	0.663473	0	0	0.63899	0.645189	0	0
ENSG00000166411	IDH3A	0	0.328176	0.41219	0.321993	0.396296	0.339413	0.123466	0.36036	0.251985	0.347316	0.299661	0.171359	0.106818	0.418161	0.33916	0.250354	0.198312	0.252042	0.345264	0.270944	0.369	0.313505
ENSG00000166415	WDR72	0	0	0	0	0	0	0	0	0	0	0.632504	0	0	0	0	0	0	0	0.384103	0	0	0.686215
ENSG00000166426	CRABP1	0	0	0	0.369969	0	0.970632	0	0	0	0	0	0	0	0	0	0	0	0	0	0	0.267623	0
ENSG00000166428	PLD4	0	0	0	0	0	0	0	0	0	0	0	0.107744	0	0	0	0	0	0	0	0	0	0
ENSG00000166435	XRRA1	0	0	0	0	0	0	0	0	0	0.013322	0.723491	0	0	0	0	0	0.0726073	0	0.0379747	0	0	0
ENSG00000166439	RNF169	0	0	0	0	0	0	0	0.084285	0.287936	0.187048	0.0649128	0	0	0.260125	0.289716	0.456935	0.163546	0.0646645	0.199107	0.451745	0.040072	0
ENSG00000166444	ST5	0	0	0	0	0	0	0	0	0	0	0	0	0	0	0	0	0	0	0	0	0	0
ENSG00000166446	CDYL2	0	0.199676	0.190263	0.164706	0.556211	0	0.805108	0.00592779	0.148086	0.308268	0	0	0.139251	0.33045	0.320079	0.0955803	0	0.349877	0.159234	0.324046	0.117251	0.254799
ENSG00000166450	PRTG	0	0	0	0	0	0.375758	0	0	0	0	0	0	0	0	0	0.709498	0	0	0.0427215	0	0	0
ENSG00000166451	CENPN	0	0	0	0	0.0794798	0	0	0	0	0	0	0.0656049	0	0	0	0	0	0	0	0	0	0
ENSG00000166452	AKIP1	0	0	0	0	0	0	0	0	0	0	0	0	0	0	0	0	0	0	0	0	0	0
ENSG00000166455	C16orf46	0	0.258259	0.106286	0.183865	0.0436898	0.153596	0	0.42029	0.483286	0.497952	0.236355	0.278206	0.249537	0.140613	0.18483	0.438787	0.120578	0.318125	0.064947	0.252144	0.233956	0.0789239
ENSG00000166471	TMEM41B	0	0	0	0.548482	0	0.380764	0.455378	0	0	0	0	0	0	0	0	0	0	0	0	0	0	0.00499107
ENSG00000166478	ZNF143	0	0	0	0.0827979	0	0	0	0	0	0	0	0	0	0	0.0546747	0.00998903	0	0	0	0	0	0
ENSG00000166482	MFAP4	0	0	0	0	0	0	0	0	0	0	0	0	0.0492565	0	0	0.0472103	0	0	0.13875	0	0	0
ENSG00000166483	WEE1	0	0	0	0.0046729	0	0	0	0	0	0	0	0	0	0	0	0	0	0.0293831	0	0	0	0
ENSG00000166484	MAPK7	0	0	0	0	0	0	0	0	0	0	0	0	0	0	0	0.32001	0	0	0.0174051	0.0631122	0	0
ENSG00000166501	PRKCB	0	0.33166	0.0349412	0.261465	0.47262	0.245348	0.362321	0.285709	0.248917	0.289401	0.347356	0.166112	0.400556	0.18458	0.176595	0.526455	0.416167	0.576036	0.530275	0.697414	0.0500708	0
ENSG00000166508	MCM7	0	0	0	0	0	0	0	0	0	0	0	0	0	0	0	0	0	0	0	0	0	0.0788021
ENSG00000166510	CCDC68	0	0	0	0	0	0	0	0	0	0	0	0	0	0	0	0	0	0	0	0.121257	0	0.53856
ENSG00000166523	CLEC4E	0	0	0	0	0	0	0	0	0	0	0	0	0	0	0	0	0	0	0	0	0	0
ENSG00000166526	ZNF3	0	0	0	0	0.0297688	0	0	0	0.0674828	0	0	0	0	0	0	0.00105766	0	0	0	0.0642722	0	0
ENSG00000166527	CLEC4D	0	0	0	0	0	0	0	0	0	0	0	0	0	0	0	0	0	0	0	0	0	0
ENSG00000166529	ZSCAN21	0	0	0	0	0.00611753	0	0	0	0	0	0	0	0	0	0	0	0.0553508	0	0.140617	0	0	0
ENSG00000166535	A2ML1	0	0	0	0.355176	0.283298	0	0	0.16609	0	0	0.32156	0	0	0	0.380958	0.428914	0	0.734519	0.120504	0.671189	0.0369338	0
ENSG00000166557	TMED3	0	0	0	0	0	0	0.0857082	0	0	0	0	0	0	0	0	0	0	0	0	0	0	0
ENSG00000166558	SLC38A8	0	0	0	0	0	0	0	0	0	0	0.169885	0.866841	0.833263	0	0	0	0	0	0.243358	0	0	0
ENSG00000166562	SEC11C	0	0	0	0	0	0	0	0	0	0	0	0	0	0	0	0.0507085	0.00304668	0	0.126526	0.118625	0.00150389	0
ENSG00000166569	CPLX4	0	0	0	0	0	0	0	0	0	0	0	0	0	0.326787	0	0	0	0.587256	0	0	0.279354	0
ENSG00000166573	GALR1	0	0.367846	0.194067	0	0	0	0.0394102	0.570938	0.162707	0	0	0	0	0	0	0	0	0.143233	0	0	0.295563	0
ENSG00000166578	IQCD	0	0.506952	0	0	0	0	0	0	0	0.0486961	0.143302	0	0.348129	0.00189219	0	0	0	0	0.484367	0	0	0
ENSG00000166592	RRAD	0	0	0	0	0	0	0	0	0	0	0	0	0	0	0	0	0	0	0	0	0	0
ENSG00000166595	FAM96B	0	0	0	0	0.055917	0	0	0	0.126942	0.0591596	0	0	0	0.00802562	0.0353018	0.0545588	0	0.0487087	0.0292724	0	0.0601115	0.222558
ENSG00000166596	CFAP52	0	0	0.0598534	0	0	0	0	0	0	0	0	0	0	0	0	0.185837	0	0	0	0.157399	0	0
ENSG00000166603	MC4R	0	0.644128	0.249995	0.825314	0	0	0.0733494	0.0819656	0.0836147	0	0.729659	0.336277	0	0.399037	0.180852	0.0573488	0.321034	0.7203	0.198317	0.923883	0.275926	0
ENSG00000166634	SERPINB12	0	0	0	0	0	0	0	0	0	0	0	0	0	0	0	0	0	0	0	0	0	0
ENSG00000166670	MMP10	0	0	0	0	0	0	0	0	0	0	0	0	0	0	0	0	0	0	0	0	0	0
ENSG00000166682	TMPRSS5	0	0	0	0	0	0	0	0	0	0	0	0	0	0	0	0	0	0	0	0	0	0
ENSG00000166704	ZNF606	0	0.0124268	0.0196801	0	0.0315511	0	0	0	0	0	0	0	0	0	0	0	0	0	0	0	0.179747	0
ENSG00000166710	B2M	0	0	0	0	0	0	0	0	0	0	0	0	0	0	0	0	0	0	0	0	0	0
ENSG00000166716	ZNF592	0	0	0	0	0	0	0	0	0	0	0	0	0	0.047513	0	0.0962308	0	0	0.163201	0.0930398	0	0
ENSG00000166734	CASC4	0	0	0	0.180417	0	0	0.287848	0	0.143073	0	0	0	0	0	0.0870902	0.29221	0.0701311	0.2427	0.143242	0.478877	0.105294	0.347852
ENSG00000166736	HTR3A	0	0	0	0	0	0	0	0	0	0	0	0	0	0	0	0	0	0	0	0	0	0.933244
ENSG00000166741	NNMT	0	0	0	0	0	0	0	0	0	0	0	0	0	0	0	0	0	0.469094	0.674781	0	0	0.227323
ENSG00000166748	NA	0	0	0	0	0.880416	0	0	0	0	0	0.927504	0	0	0	0	0	0	0	0	0	0	0
ENSG00000166750	SLFN5	0	0.029661	0	0	0	0	0	0	0.0834598	0	0.108086	0	0	0	0	0	0	0	0	0	0	0
ENSG00000166762	CATSPER2	0	0	0	0	0	0.0629213	0	0	0	0	0	0	0	0	0	0.254231	0	0	0.035914	0.134237	0	0
ENSG00000166788	SAAL1	0	0.152564	0.0240517	0	0.0284682	0	0	0	0	0.020068	0.0266876	0	0	0.0982162	0	0	0	0.169798	0.20555	0	0	0
ENSG00000166793	YPEL4	0	0.400527	0.40893	0.360005	0.59669	0.00932584	0.0485129	0.425359	0.498211	0.401088	0.417463	0.444555	0.33163	0.506455	0.418262	0.391999	0.0417912	0.208169	0.255154	0.410789	0.354079	0.648395
ENSG00000166794	PPIB	0	0	0	0	0	0	0	0	0	0	0	0	0	0	0	0	0	0	0	0	0	0
ENSG00000166796	LDHC	0	0	0	0	0	0	0	0	0	0	0	0	0	0	0	0	0	0	0	0	0	0
ENSG00000166797	FAM96A	0	0	0	0	0	0	0	0	0	0	0	0	0	0	0	0	0	0	0	0	0	0.09657
ENSG00000166801	FAM111A	0	0	0	0	0	0	0	0	0	0	0	0	0	0	0	0	0	0	0	0	0	0
ENSG00000166803	PCLAF	0	0	0	0	0	0	0	0	0	0	0	0	0	0	0	0	0.121343	0	0	0	0	0
ENSG00000166813	KIF7	0	0	0	0	0.383132	0	0	0	0	0	0	0	0.0878651	0	0	0	0	0	0	0	0	0
ENSG00000166819	PLIN1	0	0	0	0	0	0	0	0	0	0	0.0654208	0	0	0	0	0	0	0	0.04675	0	0	0.207706
ENSG00000166823	MESP1	0	0	0	0	0.0594412	0	0	0	0	0	0	0	0	0	0	0.484009	0.73201	0.451066	0	0	0	0
ENSG00000166825	ANPEP	0	0	0	0	0	0	0	0	0	0	0	0	0	0	0	0	0	0	0	0	0	0
ENSG00000166828	SCNN1G	0	0	0	0	0.949636	0	0	0	0.326593	0.561648	0	0	0	0	0	0.216476	0	0	0	0.172528	0	0
ENSG00000166831	RBPMS2	0	0	0	0	0	0	0	0	0	0	0	0	0	0	0	0	0	0	0	0	0	0
ENSG00000166833	NAV2	0	0	0	0.0635502	0.240685	0	0.010166	0.0877941	0	0	0.0277621	0	0.0592246	0	0	0.316329	0.21252	0.216005	0.118171	0	0	0.365223
ENSG00000166839	ANKDD1A	0	0	0	0	0	0	0	0	0	0	0	0	0	0	0	0	0	0	0	0.886169	0	0
ENSG00000166840	GLYATL1	0	0	0	0.370643	0	0	0	0.461102	0	0.555624	0.174749	0	0	0.434586	0	0.0911061	0	0	0.25033	0	0.467655	0
ENSG00000166845	C18orf54	0	0	0	0	0	0	0	0	0	0.125536	0	0	0	0	0	0	0	0	0	0	0	0
ENSG00000166848	TERF2IP	0	0.332715	0.236629	0.435792	0.195352	0.399409	0.321334	0.342163	0.313863	0.205565	0.385434	0.151402	0.0944519	0.328458	0.413559	0.22474	0.225028	0.19682	0.209156	0.0293172	0.357388	0.386505
ENSG00000166851	PLK1	0	0.217254	0	0	0	0	0	0	0	0	0	0	0	0	0	0	0	0	0	0	0	0
ENSG00000166855	CLPX	0	0	0.188991	0	0.0321413	0	0	0.00381714	0	0	0	0	0	0.00241184	0	0	0	0	0.00172947	0	0.186809	0
ENSG00000166856	GPR182	0	0	0	0	0	0	0	0	0	0	0.0825083	0	0.240429	0	0	0	0	0	0.0485	0	0	0
ENSG00000166860	ZBTB39	0	0	0	0	0	0	0	0	0.0767014	0	0	0	0	0.0768907	0.330354	0	0	0	0	0	0	0
ENSG00000166863	TAC3	0	0	0.317077	0	0	0	0	0	0	0	0.0317657	0.562745	0	0	0	0	0	0	0	0	0.764252	0.968193
ENSG00000166866	MYO1A	0	0	0	0	0	0.95263	0	0	0	0	0	0	0	0	0	0	0	0	0	0	0	0.342325
ENSG00000166869	CHP2	0	0	0	0	0	0	0	0	0	0	0	0	0	0	0	0	0	0	0	0.0962361	0	0
ENSG00000166886	NAB2	0	0	0	0	0	0	0	0	0.00796087	0.0290428	0	0	0.0958676	0	0	0.474305	0.512803	0.369886	0.489887	0.261782	0	0
ENSG00000166888	STAT6	0	0	0	0	0	0	0	0	0	0	0	0	0	0	0	0	0	0	0	0	0	0
ENSG00000166889	PATL1	0	0	0.192826	0	0	0	0.161575	0	0	0	0.124849	0	0	0.433377	0.148605	0.173368	0	0	0.00169267	0	0.0215629	0
ENSG00000166896	ATP23	0	0	0.107119	0	0.276081	0	0	0.339387	0.245204	0	0.0552636	0.313953	0.222304	0.18163	0.130074	0	0	0	0.292309	0.0403712	0.185971	0.0109154
ENSG00000166897	ELFN2	0	0.244946	0.268153	0.493961	0.352388	0	0.365673	0.29386	0.320969	0.0175252	0.236187	0.261093	0	0.285366	0.330356	0.483827	0.564697	0.388511	0.708293	0.518144	0.297894	0.656094
ENSG00000166902	MRPL16	0	0	0	0	0.0445687	0	0	0	0.0713441	0.0469674	0	0	0	0.00270293	0	0.0234483	0.121462	0	0.12947	0.0104183	0.0734976	0
ENSG00000166908	PIP4K2C	0	0	0	0	0.171042	0	0	0	0	0	0	0	0	0.00178809	0	0.620146	0.489888	0.493868	0.647148	0.408677	0	0.0615955
ENSG00000166912	MTMR10	0	0	0	0	0	0	0	0	0	0	0	0	0	0	0	0	0	0	0	0	0	0
ENSG00000166920	C15orf48	0	0	0	0	0	0	0	0	0	0	0	0	0	0	0	0	0	0	0	0	0	0
ENSG00000166923	GREM1	0	0	0.744532	0.0477998	0	0.386778	0	0.140844	0	0	0.030303	0	0	0	0.0406608	0	0	0	0.377709	0	0.843541	0
ENSG00000166925	TSC22D4	0	0	0	0	0	0	0	0	0	0	0	0	0	0	0	0	0	0	0	0	0	0
ENSG00000166927	MS4A7	0	0	0	0	0.150505	0	0	0	0	0	0	0	0.199349	0.0319328	0	0	0	0	0	0.117194	0.0650264	0
ENSG00000166930	MS4A5	0	0	0	0	0	0	0	0	0	0	0	0	0	0	0	0	0	0	0	0	0	0
ENSG00000166946	CCNDBP1	0	0	0	0.0796373	0	0	0.158763	0	0.214964	0.0203331	0	0.102188	0	0.0920975	0.0384221	0	0.0294321	0	0	0	0	0
ENSG00000166947	EPB42	0	0	0	0	0	0	0	0.694539	0	0	0	0	0	0.682513	0	0	0	0	0	0	0	0
ENSG00000166948	TGM6	0	0	0	0	0	0	0	0	0	0.922323	0	0	0	0	0	0.833611	0	0	0	0	0	0
ENSG00000166949	SMAD3	0	0	0	0	0	0	0	0	0	0	0	0	0.159486	0	0	0.857099	0	0.64108	0	0.655982	0	0
ENSG00000166960	CCDC178	0	0	0.630557	0.520011	0	0.941086	0	0	0	0	0	0	0	0	0	0	0	0	0	0.290603	0	0
ENSG00000166961	MS4A15	0	0	0	0	0	0	0	0	0	0	0	0	0	0	0	0	0.381914	0	0	0	0	0
ENSG00000166965	RCCD1	0	0	0	0	0	0	0	0	0	0	0	0	0	0	0	0	0	0	0	0	0	0
ENSG00000166979	EVA1C	0	0	0	0	0	0	0	0	0	0	0	0	0	0	0	0	0	0	0.000662349	0	0	0.530641
ENSG00000166987	MBD6	0	0	0	0	0	0	0	0.0167219	0	0.196495	0	0	0	0	0	0.093709	0	0	0.0194289	0.175991	0	0
ENSG00000166997	CNPY4	0	0	0	0	0	0	0.0305545	0	0	0	0	0	0	0	0	0	0	0	0	0	0	0
ENSG00000167004	PDIA3	0	0	0	0	0	0	0.0790456	0	0	0	0	0	0	0	0	0	0	0	0	0.0326707	0	0
ENSG00000167005	NUDT21	0	0	0	0	0	0	0	0	0	0	0	0	0	0	0.0397727	0	0	0	0	0	0.109917	0
ENSG00000167014	TERB2	0	0	0	0	0	0	0	0	0	0	0	0	0	0	0.952732	0	0	0	0	0	0	0
ENSG00000167034	NKX3-1	0	0.359203	0	0	0	0	0	0.290948	0	0	0	0	0.514324	0.0466387	0	0.772368	0.193917	0.555428	0.0385	0.0444825	0	0
ENSG00000167065	DUSP18	0	0	0	0	0	0	0	0	0	0	0	0	0	0	0	0.731616	0	0.545732	0.582258	0	0	0
ENSG00000167077	MEI1	0	0	0	0	0	0	0	0	0	0	0	0	0	0	0	0.314593	0	0.452781	0	0.426314	0	0
ENSG00000167081	PBX3	0	0	0	0.655949	0	0.37313	0	0.229088	0	0	0.215704	0.275988	0	0.345048	0.41727	0	0	0	0	0	0.0348107	0.721909
ENSG00000167083	GNGT2	0	0	0	0	0	0	0	0	0	0	0	0	0	0	0	0	0	0	0.19025	0	0	0
ENSG00000167085	PHB	0	0	0.266925	0	0.186954	0	0.119888	0.188026	0	0	0.142133	0	0	0.238606	0.203784	0	0	0	0.04335	0	0.267471	0.324607
ENSG00000167088	SNRPD1	0	0	0	0	0	0	0	0.0410005	0.0515538	0.16196	0.0589064	0.0654594	0	0	0.068275	0	0.0530007	0	0	0	0	0.0970087
ENSG00000167094	TTC16	0	0	0.183426	0	0	0	0	0	0.124455	0	0	0	0	0	0	0	0	0	0.0280394	0	0.0952537	0
ENSG00000167104	BPIFB6	0	0	0	0	0.982139	0	0	0	0	0	0	0	0	0	0	0.8156	0	0	0.669208	0	0.750233	0
ENSG00000167105	TMEM92	0	0	0	0	0	0	0	0	0	0	0	0	0	0	0	0	0	0	0	0	0	0
ENSG00000167106	FAM102A	0	0	0	0	0	0	0	0	0	0	0	0	0	0	0	0	0	0	0	0	0	0
ENSG00000167107	ACSF2	0	0	0	0	0	0	0	0	0	0	0	0	0	0	0	0	0	0	0	0	0	0
ENSG00000167112	TRUB2	0	0	0	0.0100943	0	0	0	0	0	0	0	0	0	0	0	0.0529751	0	0	0.224449	0.0614705	0	0.135243
ENSG00000167113	COQ4	0	0	0	0	0	0	0	0	0	0.0330944	0	0	0	0	0	0.290681	0	0.174479	0.244367	0.183915	0	0.254726
ENSG00000167118	URM1	0	0	0	0	0	0	0	0	0.0300691	0.0125871	0	0	0	0	0	0	0	0	0	0	0	0.205037
ENSG00000167123	CERCAM	0	0	0	0.304215	0	0.0482022	0.466919	0.25765	0	0	0	0	0	0	0	0	0	0	0	0	0	0
ENSG00000167131	CCDC103	0	0	0	0	0	0	0.158032	0	0.567096	0	0	0	0	0	0	0.38771	0.0758402	0.374274	0	0.181927	0	0
ENSG00000167136	ENDOG	0	0.339194	0.314911	0	0.235994	0	0	0.305844	0.259653	0.3252	0.305206	0.0352572	0.168305	0.339831	0.26449	0	0	0	0.222907	0.150232	0.206089	0.203698
ENSG00000167157	PRRX2	0	0	0	0	0	0	0	0	0	0	0	0	0	0	0	0.0974249	0	0	0	0	0	0
ENSG00000167178	ISLR2	0	0	0.229095	0	0	0	0.172981	0	0	0	0.07	0.304809	0	0	0	0.63646	0.678588	0.82363	0.936322	0	0	0
ENSG00000167182	SP2	0	0	0	0.0499078	0	0	0	0	0	0	0	0	0	0	0	0	0	0.0747737	0	0	0	0
ENSG00000167183	PRR15L	0	0.474159	0	0	0	0	0	0	0.578819	0	0	0	0	0	0	0	0	0	0	0	0	0
ENSG00000167191	GPRC5B	0	0	0.135373	0	0.563643	0	0	0.354435	0	0	0	0	0	0.389862	0	0	0	0	0	0.329216	0	0
ENSG00000167194	C16orf92	0	0.55872	0	0	0	0	0	0.439581	0.528033	0	0.624328	0.321376	0	0	0	0	0.785551	0.507501	0	0.925626	0	0
ENSG00000167196	FBXO22	0	0.182047	0.225327	0.0852667	0.0709116	0	0	0.0868358	0.124058	0.169324	0.10986	0.238105	0	0.311791	0.247553	0.195791	0.0455852	0.0997737	0.178909	0.0294893	0.254377	0.208131
ENSG00000167202	TBC1D2B	0	0	0.111528	0.149209	0.16408	0	0	0.100471	0.0797226	0	0	0	0.214167	0.170116	0	0	0	0	0	0.165543	0.00191652	0
ENSG00000167207	NOD2	0	0	0.574086	0	0	0	0.37263	0.570696	0.676154	0.259296	0.317329	0	0	0	0	0	0	0	0	0	0	0
ENSG00000167208	SNX20	0	0.0450693	0	0	0	0	0	0	0	0	0	0	0	0	0	0	0	0	0	0	0	0
ENSG00000167210	LOXHD1	0	0	0	0	0	0	0	0	0	0	0	0	0	0	0	0	0	0	0	0.716584	0	0
ENSG00000167216	KATNAL2	0	0	0	0	0	0	0	0	0	0	0	0	0.000322719	0	0	0.10564	0	0.131223	0.0271195	0	0	0.039117
ENSG00000167244	IGF2	0	0	0	0	0	0	0	0	0	0	0	0	0	0	0	0	0	0	0	0	0	0
ENSG00000167257	RNF214	0	0.238903	0.313477	0.303414	0	0	0.353979	0.307802	0.21588	0.356842	0.204181	0.0560532	0	0.288274	0.325917	0.266572	0.182061	0.272678	0.225121	0.164657	0.340245	0.340812
ENSG00000167258	CDK12	0	0	0	0	0	0	0	0	0	0	0	0	0	0	0	0.090464	0	0	0.0611473	0.0123432	0	0.10081
ENSG00000167261	DPEP2	0	0	0	0	0	0	0	0.732286	0	0.513278	0	0	0	0.729521	0	0	0	0	0	0	0	0
ENSG00000167272	POP5	0	0.0673874	0.102491	0	0.27082	0	0	0.120487	0.0586514	0.217685	0.109451	0	0.167647	0.163037	0.110237	0.357922	0.104334	0.103306	0.411671	0.29116	0.123231	0.146687
ENSG00000167280	ENGASE	0	0	0.00368344	0.214531	0	0.132022	0	0	0.0354473	0.0572562	0.105511	0.176648	0.0461788	0.0445292	0.390159	0	0.0409788	0	0.0628128	0.0727984	0	0
ENSG00000167286	CD3D	0	0	0	0	0	0	0	0	0	0	0	0	0	0	0	0	0	0	0.571958	0.380629	0	0
ENSG00000167302	TEPSIN	0	0	0.0415491	0.052278	0.170015	0	0	0	0	0.0650383	0	0	0	0.269026	0	0	0	0	0.041176	0.115967	0.133343	0.181443
ENSG00000167306	MYO5B	0	0	0	0	0	0	0.401827	0	0	0	0	0	0	0	0	0.961784	0.63269	0.10778	0.983382	0.861048	0	0.139235
ENSG00000167315	ACAA2	0	0	0	0	0	0	0	0	0	0	0	0	0	0	0	0	0	0	0	0	0	0
ENSG00000167325	RRM1	0	0	0	0	0	0	0	0	0	0	0	0	0	0.0665877	0	0	0	0	0	0	0	0
ENSG00000167332	OR51E2	0	0	0	0	0	0	0	0	0	0	0	0	0	0	0	0	0	0	0	0	0	0
ENSG00000167333	TRIM68	0	0	0	0	0.00178227	0	0	0	0	0	0	0	0	0	0	0	0	0	0.13561	0	0	0
ENSG00000167363	FN3K	0	0.399064	0.317857	0.180029	0.300343	0	0	0.534038	0.380051	0.391551	0.326559	0.299452	0.361897	0.615701	0.551563	0.357908	0	0	0.126005	0.418808	0.383626	0.0361548
ENSG00000167380	ZNF226	0	0	0	0	0.000674374	0	0	0.00484477	0	0.0382385	0	0	0.245383	0	0.0216442	0.201043	0.0412404	0.0834268	0.117985	0	0.124861	0
ENSG00000167384	ZNF180	0	0	0.00359209	0.0729752	0	0	0	0.0689623	0	0.10826	0	0.0405682	0	0	0	0.221387	0.240285	0.0819092	0.295824	0.217974	0	0.239288
ENSG00000167394	ZNF668	0	0.0433997	0.150772	0	0	0	0	0	0.0387353	0	0.188711	0.0376079	0	0.239997	0.247156	0.279663	0.266898	0.0410173	0.129189	0.202838	0.0184448	0.0766952
ENSG00000167395	ZNF646	0	0	0	0	0	0.362449	0	0	0	0	0	0	0	0	0.0909906	0.0758276	0	0.15395	0	0	0	0
ENSG00000167414	GNG8	0	0	0	0	0	0	0	0	0.0929439	0	0.0181518	0	0	0	0	0.0175966	0	0	0	0	0	0
ENSG00000167419	LPO	0	0	0	0	0	0	0	0.0452236	0	0.0251346	0	0	0	0	0	0	0.53253	0	0	0	0	0
ENSG00000167434	CA4	0	0	0	0	0	0	0	0	0	0	0	0	0	0	0	0.147425	0	0	0.27275	0	0	0
ENSG00000167460	TPM4	0	0	0	0	0	0	0	0	0	0	0	0	0	0	0	0	0	0	0	0	0	0
ENSG00000167461	RAB8A	0	0	0	0	0	0	0	0	0	0	0	0	0	0.0474052	0	0	0	0	0	0	0	0.0830599
ENSG00000167468	GPX4	0	0	0	0	0.212825	0	0	0.098078	0.181949	0.178205	0.160043	0.182493	0	0.16018	0.142139	0	0	0	0.12769	0	0.0751062	0.268995
ENSG00000167470	MIDN	0	0	0.0498137	0	0.180329	0	0.123991	0	0	0	0	0	0	0.0840492	0.0415183	0	0	0.103707	0.0247658	0.263285	0.043436	0.370761
ENSG00000167476	JSRP1	0	0	0	0	0	0	0	0	0.173305	0	0.363869	0	0.708228	0	0	0.839747	0.39079	0.269623	0.896863	0.420121	0.00889066	0
ENSG00000167483	FAM129C	0	0	0.0448853	0	0	0	0	0.00187858	0.0162165	0	0	0	0	0.00239985	0.0176453	0	0	0	0.021232	0	0	0
ENSG00000167491	GATAD2A	0	0	0	0	0.232531	0.327644	0.181049	0	0	0	0	0	0	0.0970373	0	0	0	0	0.00459965	0	0	0.413814
ENSG00000167508	MVD	0	0	0	0	0	0	0.00208642	0	0	0	0	0	0	0	0	0	0	0	0	0	0	0
ENSG00000167513	CDT1	0	0	0	0.380609	0	0.45696	0	0.0223947	0	0.0759637	0.041086	0	0	0.0631807	0	0	0	0	0	0	0	0
ENSG00000167522	ANKRD11	0	0	0.0685296	0.178719	0.21989	0.16835	0.195783	0.0610742	0	0	0.0433108	0	0	0.0881986	0.0785674	0.270461	0.194045	0.18096	0.247866	0.263542	0.107882	0.0143414
ENSG00000167523	SPATA33	0	0	0	0	0.0279865	0	0.0035701	0	0	0	0	0	0	0	0	0.0025854	0	0.163322	0	0	0	0.0847265
ENSG00000167524	SGK494	0	0.0574188	0	0.545856	0	0	0	0.846003	0.90454	0.774245	0.829304	0.70691	0	0.492926	0.153375	0.555617	0.178268	0.179233	0	0	0	0
ENSG00000167525	PROCA1	0	0	0	0	0	0	0	0	0	0	0	0	0	0	0	0	0	0	0	0	0	0.343805
ENSG00000167531	LALBA	0	0	0	0	0	0	0	0	0	0.384546	0.272042	0	0	0	0.367977	0	0	0	0	0	0	0
ENSG00000167535	CACNB3	0	0	0	0.0433763	0.0253511	0	0.257414	0	0.240391	0	0.0900067	0.2984	0	0	0	0.552197	0.291083	0.372164	0.530024	0.300689	0	0.386146
ENSG00000167543	TP53I13	0	0	0	0	0	0	0	0	0	0	0	0	0	0	0	0	0	0	0	0	0	0
ENSG00000167553	TUBA1C	0	0	0	0	0	0	0	0	0	0	0	0	0	0	0	0	0	0	0	0	0	0
ENSG00000167565	SERTAD3	0	0	0	0	0	0	0	0	0	0	0	0	0	0	0	0	0	0	0	0	0	0
ENSG00000167566	NCKAP5L	0	0.0726579	0	0	0.118125	0	0	0.151129	0	0.0363379	0	0	0	0.234721	0	0.162565	0	0	0.12649	0.242245	0.00633518	0.0272683
ENSG00000167580	AQP2	0	0	0	0	0	0	0	0	0	0	0	0	0	0	0	0	0	0	0	0	0	0
ENSG00000167588	GPD1	0	0	0	0	0	0	0	0	0	0	0	0	0	0	0	0	0	0	0	0.0559921	0	0.013388
ENSG00000167595	PROSER3	0	0	0	0	0	0	0	0	0	0	0	0	0	0	0	0	0	0	0	0	0	0
ENSG00000167600	CYP2S1	0	0.237152	0.781995	0.751748	0.93787	0.442887	0.0868416	0.736403	0.0285146	0	0.0204601	0	0.892396	0.81106	0.221096	0	0	0	0	0.00953559	0.792097	0
ENSG00000167601	AXL	0	0	0	0	0	0	0	0	0	0	0	0	0	0	0	0	0	0	0	0	0	0
ENSG00000167604	NFKBID	0	0	0	0	0	0	0	0	0.37773	0	0	0	0	0	0	0	0	0	0	0.0260932	0	0
ENSG00000167608	TMC4	0	0.126385	0	0.513507	0.272376	0	0	0	0.622762	0	0.487636	0.294072	0	0.0239062	0.0317103	0	0	0	0	0.00339132	0	0.300092
ENSG00000167612	ANKRD33	0	0	0.433936	0	0	0	0	0.49545	0.34799	0	0	0	0	0	0.514651	0	0	0	0	0	0	0
ENSG00000167614	TTYH1	0	0	0	0	0	0	0	0	0	0	0	0	0	0	0	0.0615663	0	0	0	0.144746	0	0
ENSG00000167615	LENG8	0	0.000606183	0	0	0	0	0	0.0911488	0.0650777	0.304486	0	0	0.193755	0.223004	0.0112239	0.22452	0	0	0.00713865	0.163652	0	0
ENSG00000167617	CDC42EP5	0	0	0	0	0	0	0	0	0	0	0	0	0	0	0	0	0	0	0	0	0	0.0380435
ENSG00000167635	ZNF146	0	0	0.107375	0.339906	0	0	0	0	0	0	0	0	0	0.201209	0.0847962	0	0.168064	0	0.177942	0	0	0
ENSG00000167641	PPP1R14A	0	0	0	0	0	0	0	0	0	0	0	0	0	0	0	0	0	0	0	0	0	0
ENSG00000167642	SPINT2	0	0.311726	0	0	0.222537	0	0	0	0.612553	0.45004	0.469334	0.320158	0.0534759	0	0.306745	0.262316	0.034053	0.28169	0.0992536	0.101094	0.0448956	0
ENSG00000167645	YIF1B	0	0	0.0134353	0	0.2463	0	0	0.118644	0	0.00619675	0.0649138	0	0	0.0272788	0	0	0	0	0	0.0323041	0	0
ENSG00000167653	PSCA	0	0	0	0	0	0	0	0	0	0.893697	0	0	0	0	0	0	0	0	0	0	0	0
ENSG00000167656	LY6D	0	0	0	0	0.999318	0	0	0	0	0	0	0	0	0	0	0	0.320602	0	0	0.176219	0	0
ENSG00000167657	DAPK3	0	0	0	0	0	0	0	0	0	0	0	0.0566291	0	0	0.0141114	0	0.146008	0	0.150638	0.0737697	0	0
ENSG00000167670	CHAF1A	0	0	0	0	0	0	0	0	0	0	0	0	0	0	0	0	0	0	0.128452	0	0	0
ENSG00000167671	UBXN6	0	0	0	0	0.0335605	0	0	0	0	0.0746998	0	0	0	0	0	0.124354	0.13231	0	0	0	0	0.0960137
ENSG00000167674	HDGFL2	0	0.13021	0.113759	0.00205158	0.115965	0	0	0.201568	0.166379	0.0674864	0.145895	0	0.0839572	0.231274	0.17719	0.342309	0.0488618	0.173441	0.21713	0.258787	0.198188	0.126517
ENSG00000167676	PLIN4	0	0	0	0	0	0	0	0	0	0	0	0	0	0	0.433114	0.0688841	0	0.209549	0.003	0	0	0
ENSG00000167685	ZNF444	0	0.100685	0.192026	0.00161196	0.179279	0	0.0317588	0.174957	0.224521	0.211651	0.30315	0	0	0.197792	0.233675	0.160533	0.192813	0	0	0.0325133	0.25828	0.191197
ENSG00000167693	NXN	0	0	0	0	0	0	0	0	0	0	0	0	0	0	0	0	0	0	0	0	0	0
ENSG00000167695	FAM57A	0	0	0	0	0	0	0	0	0	0	0	0	0	0	0	0	0	0	0	0	0	0
ENSG00000167699	GLOD4	0	0	0	0	0	0	0	0	0	0	0	0	0	0	0	0	0	0	0	0	0	0
ENSG00000167701	GPT	0	0	0	0	0	0.592332	0	0	0	0	0	0	0	0	0	0	0	0	0	0	0	0
ENSG00000167705	RILP	0	0	0.0457798	0	0.850936	0.164607	0	0	0.15599	0.0120181	0.0644769	0.116041	0.0140921	0.08886	0.181753	0	0.0051592	0	0	0	0.0120848	0
ENSG00000167711	SERPINF2	0	0	0.43807	0	0	0	0	0	0	0	0.372949	0	0	0	0	0	0	0	0	0	0	0
ENSG00000167716	WDR81	0	0.011467	0	0	0	0.193756	0.218428	0	0	0	0	0	0	0	0	0.111272	0	0.0174242	0.0294009	0.409559	0	0
ENSG00000167720	SRR	0	0	0	0	0	0	0	0	0.0447919	0	0	0	0	0	0	0.469545	0.297911	0.438178	0.485307	0.229573	0	0.252714
ENSG00000167740	CYB5D2	0	0	0	0	0	0	0.0221625	0	0	0	0.0254612	0	0	0	0	0	0	0	0	0	0	0.077514
ENSG00000167741	GGT6	0	0	0	0	0	0	0	0	0	0	0	0	0	0	0	0	0	0	0	0	0	0
ENSG00000167749	KLK4	0	0	0	0	0	0	0	0	0	0	0	0	0	0	0	0	0	0	0.58661	0	0	0.855361
ENSG00000167751	KLK2	0	0	0	0	0.912516	0	0	0	0	0	0	0	0	0	0	0	0	0	0	0.447163	0	0
ENSG00000167754	KLK5	0	0	0	0	0	0	0	0	0	0	0	0	0	0	0	0	0	0	0.466254	0	0	0
ENSG00000167755	KLK6	0	0	0	0	0	0	0	0	0	0	0	0	0	0	0	0	0	0	0	0	0	0
ENSG00000167757	KLK11	0	0	0	0	0	0	0	0	0	0	0	0	0	0	0	0	0	0	0	0	0	0
ENSG00000167759	KLK13	0	0	0	0	0	0	0	0	0	0	0	0	0	0	0	0	0	0	0.15	0	0	0
ENSG00000167769	ACER1	0	0	0	0	0	0	0	0	0	0	0	0	0	0	0	0	0	0	0	0	0	0
ENSG00000167771	RCOR2	0	0	0	0	0	0.0267416	0	0	0	0	0	0	0	0	0	0.489112	0.0289652	0.323913	0.0493519	0.0879969	0	0.19726
ENSG00000167772	ANGPTL4	0	0	0	0	0	0	0	0	0	0	0	0	0	0	0	0	0	0	0	0	0	0
ENSG00000167775	CD320	0	0	0	0	0	0	0	0	0	0	0	0	0	0	0	0	0	0	0	0	0	0
ENSG00000167779	IGFBP6	0	0	0	0	0.0196642	0	0	0	0	0	0	0	0.357618	0	0	0.909602	0.708759	0.239312	0	0.768429	0	0
ENSG00000167780	SOAT2	0	0	0	0	0	0	0	0	0	0	0	0	0	0	0	0	0	0	0	0	0.46619	0
ENSG00000167785	ZNF558	0	0	0	0	0.257227	0	0	0.193297	0	0.0909324	0	0	0	0.387122	0.0453151	0	0	0	0	0	0	0
ENSG00000167791	CABP2	0	0	0	0	0.619371	0	0	0	0	0	0	0	0	0	0	0	0	0	0	0	0	0
ENSG00000167792	NDUFV1	0	0.234474	0.317631	0	0.373516	0.0874685	0	0.242663	0.0741416	0.0645817	0.0647313	0	0.0320856	0.332318	0.1214	0.0602572	0.126236	0	0.035416	0.0745811	0.306126	0.221117
ENSG00000167797	CDK2AP2	0	0	0	0	0	0	0	0	0	0	0	0	0	0	0	0	0	0	0	0	0	0
ENSG00000167799	NUDT8	0	0	0	0	0	0	0	0	0	0	0	0	0	0	0.0776425	0	0	0	0.012695	0	0	0
ENSG00000167800	TBX10	0	0	0	0	0	0	0	0	0	0	0	0	0	0	0	0	0	0	0	0	0	0
ENSG00000167858	TEKT1	0	0	0	0	0	0	0	0	0	0	0	0	0	0	0	0	0	0	0.05375	0	0	0
ENSG00000167862	MRPL58	0	0	0	0	0.0371747	0	0	0.0441441	0.0921734	0.0642912	0.0463172	0.00921423	0	0	0	0.0390805	0.0332835	0	0	0	0	0.198058
ENSG00000167874	TMEM88	0	0	0	0	0	0	0	0	0	0	0	0	0	0	0	0	0	0	0	0	0	0
ENSG00000167895	TMC8	0	0.677047	0	0	0	0	0	0	0.091807	0	0	0	0	0	0.165632	0	0	0	0	0	0.195486	0
ENSG00000167900	TK1	0	0	0	0	0	0	0	0.00609756	0	0	0	0	0	0	0.0938166	0	0	0	0	0	0.0966608	0
ENSG00000167904	TMEM68	0	0	0	0.123993	0	0	0.0274944	0	0	0	0	0	0	0	0	0.258513	0.00132214	0	0.193998	0.188308	0	0.0032868
ENSG00000167916	KRT24	0	0	0	0	0	0	0	0	0	0	0	0	0	0.0588235	0	0.168293	0	0	0.252358	0	0	0
ENSG00000167925	GHDC	0	0	0	0.405893	0	0.253071	0	0	0	0	0	0	0	0	0	0	0	0	0	0	0	0
ENSG00000167941	SOST	0	0.0307743	0	0	0	0	0	0	0	0	0.255211	0.318752	0	0.0182758	0.61143	0	0	0	0	0	0	0.0361954
ENSG00000167962	ZNF598	0	0.261139	0.265696	0.435184	0.513137	0.00775281	0.221807	0.433477	0.253141	0	0.0774347	0	0.118656	0.380856	0.267742	0.00585246	0	0	0.0504145	0	0.248563	0.0498702
ENSG00000167964	RAB26	0	0.522672	0	0.0806334	0.332106	0	0.110621	0.272805	0.61524	0	0.705553	0.590425	0	0	0.645034	0.626593	0.786751	0.638273	0.839446	0.267416	0.284663	0
ENSG00000167967	E4F1	0	0.0154577	0.00209927	0	0	0	0	0.205012	0.0903297	0	0.19352	0	0.0950229	0.130166	0.157597	0.0108354	0	0	0	0.048874	0	0.131986
ENSG00000167968	DNASE1L2	0	0	0	0.0342679	0.492284	0	0	0	0	0.0447846	0	0	0.793255	0.343521	0	0	0	0	0.109913	0	0	0
ENSG00000167969	ECI1	0	0	0	0	0	0	0	0	0	0	0	0	0	0	0	0	0	0	0	0	0	0
ENSG00000167977	KCTD5	0	0	0	0	0.0756759	0	0	0	0	0	0	0	0	0	0	0	0	0	0	0	0	0
ENSG00000167978	SRRM2	0	0	0	0.0999414	0.0775506	0	0.0382261	0.110922	0.0956743	0.148431	0.0101466	0	0.0671791	0.0924817	0.084063	0.108886	0.0643826	0.0167355	0.119378	0.124246	0	0.0679444
ENSG00000167984	NLRC3	0	0	0.012892	0.376968	0.0927746	0	0.575311	0.397755	0.528481	0	0.476192	0	0.125679	0.0133376	0	0	0	0	0	0	0.354249	0.118528
ENSG00000167986	DDB1	0	0.141719	0.236587	0.0550508	0.270355	0.0539319	0.268019	0.0694719	0	0.071311	0	0.00307141	0	0.259986	0.0277105	0.0489373	0.0558174	0.0345558	0.119371	0.16638	0.208196	0.156796
ENSG00000167987	VPS37C	0	0	0	0	0	0	0.00162277	0	0	0	0	0	0	0	0	0	0	0.0434524	0.00555637	0	0	0.0560786
ENSG00000167994	RAB3IL1	0	0	0	0	0	0	0	0	0	0	0	0	0	0	0	0	0	0	0	0	0	0
ENSG00000167995	BEST1	0	0.0839239	0	0.218035	0	0	0	0	0.751909	0	0	0.189621	0.397427	0	0.235056	0.204478	0	0	0	0.292848	0	0
ENSG00000167996	FTH1	0	0	0	0	0	0	0	0	0	0	0	0	0	0	0	0	0	0	0.210368	0	0	0
ENSG00000168002	POLR2G	0	0.115074	0.0593394	0	0.0488951	0	0	0	0.157299	0.0846243	0.217723	0.0950857	0	0.0268214	0.12323	0.269366	0.16498	0.117562	0.304723	0.225819	0.0987703	0.044352
ENSG00000168003	SLC3A2	0	0	0	0	0	0	0	0	0	0	0	0	0	0	0	0	0	0	0	0	0	0
ENSG00000168005	C11orf84	0	0.209607	0.219057	0	0.135175	0	0.353123	0.182259	0.276198	0	0.292199	0.285801	0.158812	0.146416	0.243132	0.0740949	0.248281	0.0949725	0.267395	0.28308	0.175743	0.178922
ENSG00000168014	C2CD3	0	0.101052	0	0.217681	0	0	0.064911	0.0351383	0.00872818	0	0	0	0	0	0	0	0	0	0	0.00877753	0	0
ENSG00000168026	TTC21A	0	0	0	0	0	0	0	0	0	0	0	0	0	0.00882353	0	0	0	0	0	0.0630881	0	0
ENSG00000168032	ENTPD3	0	0.338797	0.416272	0.21607	0	0	0	0.433085	0.308682	0.454867	0.274729	0	0.47363	0.446545	0.451989	0	0	0	0	0.20843	0.396311	0.341944
ENSG00000168038	ULK4	0	0	0	0	0	0	0	0	0.264488	0	0	0	0	0	0	0.458717	0.29833	0.356657	0.469994	0.545335	0	0
ENSG00000168040	FADD	0	0	0	0	0	0	0	0	0	0	0	0	0	0	0	0	0	0	0	0	0	0
ENSG00000168056	LTBP3	0	0.546275	0.219599	0.318386	0.180495	0	0	0.471462	0.464777	0.100597	0.292756	0.0169567	0.1428	0.538927	0.349697	0	0	0	0	0	0.305629	0.226695
ENSG00000168060	NAALADL1	0	0	0	0	0	0	0	0	0	0	0	0	0	0	0	0	0	0	0	0	0	0
ENSG00000168061	SAC3D1	0	0	0	0	0.0242668	0	0	0	0	0.0727634	0	0	0	0	0	0.473026	0.0947919	0.201075	0.31774	0.0548634	0	0.0607976
ENSG00000168062	BATF2	0	0	0	0	0	0	0	0	0	0	0	0	0	0	0	0	0	0	0	0.0808383	0	0
ENSG00000168070	MAJIN	0	0	0	0	0	0	0	0	0.118812	0.458539	0	0.527254	0	0	0	0	0	0	0	0	0	0
ENSG00000168071	CCDC88B	0	0	0	0	0.0697013	0.567594	0	0	0	0	0	0	0	0	0	0	0.127948	0.03079	0.903597	0	0	0
ENSG00000168077	SCARA3	0	0	0	0	0	0	0	0	0	0	0	0	0.00185874	0	0	0	0	0	0	0.827764	0	0
ENSG00000168078	PBK	0	0	0	0	0	0	0	0	0.0394537	0	0	0	0	0	0	0	0	0	0	0	0	0
ENSG00000168079	SCARA5	0	0	0	0	0	0	0	0	0.00379363	0	0.532025	0	0.562777	0	0	0	0	0	0	0	0	0
ENSG00000168081	PNOC	0	0	0.458828	0	0	0	0	0	0	0	0	0	0	0.447617	0.869493	0	0	0	0	0	0.326816	0.680495
ENSG00000168090	COPS6	0	0.162407	0.0802389	0	0.0630421	0	0	0.0968205	0.234265	0.183042	0.221886	0.0644356	0	0.133242	0.242847	0.0420838	0.128248	0	0.106246	0	0.147293	0.130224
ENSG00000168096	ANKS3	0	0.00646595	0.161767	0.212967	0.251911	0	0	0.14723	0.225789	0.045118	0.175281	0	0	0.158863	0.0938213	0.153646	0	0.00492424	0.115479	0.163787	0.00747523	0.081409
ENSG00000168101	NUDT16L1	0	0	0	0	0	0	0	0	0	0	0.0116028	0	0	0	0	0.0298013	0	0	0.138921	0	0	0
ENSG00000168118	RAB4A	0	0	0	0	0	0	0	0	0.0606656	0.078476	0	0	0	0	0	0	0	0	0	0	0	0
ENSG00000168135	KCNJ4	0	0	0	0	0	0	0	0	0	0	0	0	0.0288912	0	0	0.980463	0.758158	0.718287	0.13369	0.980422	0	0
ENSG00000168137	SETD5	0	0.0718327	0.15494	0.280597	0	0	0.121531	0.233815	0.110397	0.153875	0.230402	0	0.0989305	0.238703	0.0958736	0.195605	0.0434583	0.172693	0.0793313	0.0856416	0.194527	0.292355
ENSG00000168140	VASN	0	0	0	0	0	0	0.046875	0	0	0	0.135128	0	0	0	0.0802446	0	0	0	0.0924345	0	0	0
ENSG00000168172	HOOK3	0	0.0886038	0.0633047	0.305148	0	0	0.294344	0.158666	0.0452714	0.00914988	0.200258	0	0.109492	0.0458666	0.162524	0	0	0	0.0340742	0.132117	0.0140658	0
ENSG00000168209	DDIT4	0	0	0	0	0	0	0	0	0	0	0	0	0	0	0	0	0	0	0	0	0	0
ENSG00000168214	RBPJ	0	0	0.0326015	0.265628	0.104287	0	0.0171087	0	0	0	0	0	0	0	0	0	0	0	0	0	0	0.779812
ENSG00000168228	ZCCHC4	0	0.0183	0.191125	0.0361176	0.18918	0	0.157394	0.204513	0.0367482	0	0	0.136773	0	0.41681	0.177897	0.0845302	0	0.0555711	0	0.0876804	0.151551	0.00645187
ENSG00000168229	PTGDR	0	0	0	0	0	0	0	0	0.14909	0	0.0779703	0	0.134768	0.0840336	0	0	0	0.345045	0.033	0.0780582	0.397804	0
ENSG00000168237	GLYCTK	0	0	0	0	0.00915222	0	0.0755749	0	0	0.397001	0	0	0	0	0	0.0907631	0	0.045184	0	0.0912065	0	0
ENSG00000168242	NA	0	0	0	0	0	0	0	0	0	0	0	0	0	0	0	0	0	0	0	0	0	0
ENSG00000168246	UBTD2	0	0	0	0	0	0	0	0	0	0	0	0	0	0	0	0	0	0	0	0.0318784	0	0
ENSG00000168256	NKIRAS2	0	0	0	0	0.170052	0	0	0	0	0	0	0	0	0	0	0	0	0	0	0	0	0
ENSG00000168263	KCNV2	0	0	0	0	0	0	0	0	0	0	0	0	0	0.570702	0	0	0	0	0	0	0.567897	0
ENSG00000168264	IRF2BP2	0	0	0.136866	0.0134818	0.206751	0	0.0685967	0	0	0	0	0	0	0.191666	0.301912	0	0	0	0.0250305	0	0.0795495	0
ENSG00000168267	PTF1A	0	0	0	0	0	0	0	0	0	0	0	0	0	0	0	0	0	0	0.809868	0	0	0
ENSG00000168268	NT5DC2	0	0	0	0	0	0	0	0	0	0	0	0	0	0	0	0	0	0	0.0711567	0	0	0
ENSG00000168269	FOXI1	0	0	0	0	0	0	0	0	0	0	0	0	0	0	0	0	0.797086	0	0	0	0	0
ENSG00000168273	SMIM4	0	0	0.046594	0	0.211205	0	0	0	0	0	0	0.0316739	0	0.0243263	0	0	0	0	0	0	0.183015	0.358095
ENSG00000168275	COA6	0	0.0374823	0.0320489	0	0	0	0	0	0.276975	0.234166	0.197311	0.199139	0	0	0.0485749	0.230526	0	0.0891529	0.135571	0.024279	0.159275	0.170068
ENSG00000168282	MGAT2	0	0	0	0	0	0	0.0572027	0	0	0	0	0	0	0	0	0	0	0	0	0	0	0
ENSG00000168286	THAP11	0	0	0	0	0	0	0	0	0	0	0.0193067	0	0	0	0.0230999	0	0.114828	0	0	0	0	0.0247407
ENSG00000168288	MMADHC	0	0.0252576	0	0	0	0	0	0.145717	0	0	0	0	0	0.00598802	0	0	0	0	0	0	0	0
ENSG00000168298	HIST1H1E	0	0	0	0	0	0	0	0	0	0	0	0	0	0	0	0	0	0	0	0	0	0
ENSG00000168306	ACOX2	0	0	0	0	0	0	0	0	0	0	0	0	0	0	0	0	0	0	0	0	0	0
ENSG00000168309	FAM107A	0	0	0	0	0	0	0	0	0	0	0	0	0	0	0	0	0	0	0.07525	0	0	0.164093
ENSG00000168310	IRF2	0	0	0	0	0	0.125085	0	0	0	0	0	0	0	0	0	0.00954874	0	0	0	0	0	0
ENSG00000168314	MOBP	0	0	0	0.562306	0	0.172834	0.221909	0	0	0	0	0	0	0	0	0	0	0	0	0	0	0
ENSG00000168329	CX3CR1	0	0	0	0	0	0	0.0496032	0	0	0	0	0	0	0	0	0	0	0.115431	0	0	0	0
ENSG00000168334	XIRP1	0	0	0.568428	0	0	0	0	0	0	0	0	0	0	0	0	0	0	0	0	0	0	0
ENSG00000168348	INSM2	0	0	0	0	0	0	0	0	0	0	0	0	0	0	0	0.149466	0	0	0	0.00748503	0	0
ENSG00000168356	SCN11A	0	0	0	0	0	0	0	0	0	0	0	0	0	0	0	0	0	0	0	0	0	0
ENSG00000168374	ARF4	0	0	0	0.122631	0	0	0.208505	0	0	0	0	0	0	0	0	0	0	0	0	0	0	0
ENSG00000168385	2020-09-02	0	0	0	0	0	0	0	0	0	0	0	0	0	0	0	0	0	0	0	0	0	0
ENSG00000168386	FILIP1L	0	0	0	0	0	0	0	0	0	0	0	0	0	0	0	0	0	0	0	0	0	0
ENSG00000168389	MFSD2A	0	0	0	0	0	0	0	0	0	0	0	0	0	0	0	0	0	0	0	0	0	0
ENSG00000168393	DTYMK	0	0	0	0	0	0	0	0	0.00954345	0	0	0	0	0	0	0.181833	0.10353	0.0326446	0.213177	0.0384145	0	0.0938999
ENSG00000168394	TAP1	0	0	0	0	0	0	0	0	0	0	0	0	0	0	0	0	0	0	0	0	0	0
ENSG00000168395	ING5	0	0	0.19195	0.0875688	0	0.0421348	0	0.479814	0.1641	0	0.13198	0	0.0131628	0.143532	0.0254074	0.112415	0	0.241686	0.108511	0.0397383	0.152265	0.0679679
ENSG00000168398	BDKRB2	0	0	0	0	0	0	0	0	0	0	0	0	0	0	0	0	0	0	0	0	0	0
ENSG00000168404	MLKL	0	0	0	0	0	0	0	0	0	0	0	0	0	0	0	0	0	0	0	0	0	0
ENSG00000168411	RFWD3	0	0	0	0.0119256	0.233786	0	0.00941209	0	0	0.143752	0.00591683	0	0	0.0941711	0.188913	0	0	0.085151	0.157713	0.0947415	0.173753	0.0403344
ENSG00000168412	MTNR1A	0	0	0	0	0	0	0	0	0	0	0.512781	0.777276	0	0	0	0	0	0	0	0	0	0
ENSG00000168418	KCNG4	0	0	0.474092	0.0274046	0.0945087	0	0.15681	0.321765	0	0	0	0	0	0.844666	0	0	0	0	0	0	0	0
ENSG00000168421	RHOH	0	0	0	0	0	0	0	0	0	0	0	0	0	0	0	0	0	0	0	0	0	0
ENSG00000168427	KLHL30	0	0.0812789	0	0	0	0	0	0	0	0	0	0	0	0	0	0	0	0	0	0	0	0
ENSG00000168438	CDC40	0	0	0	0	0	0	0	0	0	0	0	0	0	0	0	0.562698	0.444884	0	0.564103	0.194355	0	0
ENSG00000168447	SCNN1B	0	0	0.791007	0	0.99523	0	0.974869	0	0.488061	0	0	0	0	0	0	0	0	0	0	0	0	0
ENSG00000168453	HR	0	0	0	0	0.0652697	0	0	0	0	0.0444785	0	0	0	0	0	0	0	0	0	0	0	0
ENSG00000168454	TXNDC2	0	0	0	0	0	0	0	0	0	0.58015	0	0	0	0	0	0	0	0	0	0	0	0
ENSG00000168461	RAB31	0	0	0	0	0	0	0	0	0	0	0	0	0	0	0	0	0	0	0	0	0	0
ENSG00000168476	REEP4	0	0	0	0	0	0	0	0	0	0	0	0	0	0	0	0	0	0	0	0	0	0
ENSG00000168477	TNXB	0	0	0	0	0	0	0	0	0	0	0	0	0	0	0	0	0	0	0.247293	0	0	0
ENSG00000168481	LGI3	0	0.202646	0.745822	0.342095	0.505707	0.391677	0	0.608833	0	0	0.0662345	0	0.0920455	0.724843	0.425295	0	0	0	0	0.426001	0.397122	0
ENSG00000168484	SFTPC	0	0	0	0	0	0	0	0	0	0	0	0	0	0	0	0.622391	0	0	0.23689	0.70518	0	0
ENSG00000168487	BMP1	0	0	0	0	0	0	0	0	0	0	0	0	0	0	0	0	0	0	0	0.00275295	0	0
ENSG00000168490	PHYHIP	0	0.062942	0.11	0.257041	0.326674	0.182134	0	0.179786	0.461902	0.372934	0.247828	0.18125	0.585994	0.308107	0.248274	0.70352	0.527472	0.607991	0.749353	0.607078	0.10611	0.182408
ENSG00000168491	CCDC110	0	0	0	0	0	0	0	0	0	0	0	0	0	0	0	0.600124	0	0	0.822606	0.532128	0	0
ENSG00000168495	POLR3D	0	0	0	0	0	0.0120225	0	0	0	0	0	0	0	0	0	0	0.00914003	0	0.0648355	0	0	0.298621
ENSG00000168496	FEN1	0	0	0	0	0.0219171	0	0	0	0	0.105849	0	0	0	0	0	0	0	0	0	0	0	0
ENSG00000168497	CAVIN2	0	0	0	0	0.127787	0	0	0	0	0	0	0	0	0	0	0	0	0	0	0	0	0
ENSG00000168502	MTCL1	0	0.299596	0.193723	0.176089	0.399763	0	0.0557303	0.17139	0.0516018	0	0.248717	0.140388	0.23241	0.262311	0.254844	0.0715704	0.0774904	0	0	0.210014	0.315361	0
ENSG00000168505	GBX2	0	0.462387	0.601778	0.880705	0	0	0	0	0	0	0	0	0	0	0	0	0	0	0	0	0.727727	0
ENSG00000168509	HFE2	0	0.383284	0	0.0484813	0.926957	0	0	0.620571	0.361021	0.113771	0.938089	0.229689	0	0.0844035	0.642762	0	0	0	0	0	0	0
ENSG00000168517	HEXIM2	0	0.645625	0.653538	0.522611	0.217412	0	0.099233	0.506102	0.634812	0.425798	0.633608	0.624152	0.00695187	0.501017	0.603547	0	0	0	0.028297	0	0.394927	0.121178
ENSG00000168528	SERINC2	0	0	0	0	0.921018	0	0	0	0	0	0	0	0	0	0	0	0	0	0.0371283	0.323482	0	0
ENSG00000168530	MYL1	0	0	0	0	0	0	0	0	0	0	0	0	0	0	0	0.0304721	0	0	0	0	0	0.211696
ENSG00000168539	CHRM1	0	0	0	0	0	0	0	0	0	0	0	0	0	0	0	0.960477	0.815824	0.872697	0.930504	0.940523	0	0.38475
ENSG00000168542	COL3A1	0	0	0	0	0	0	0	0	0	0	0	0	0	0	0	0	0	0	0	0	0	0
ENSG00000168546	GFRA2	0	0.034603	0.725702	0	0	0	0	0.225356	0	0.527369	0.293688	0.0901587	0	0.368002	0.297715	0	0	0.364337	0	0	0	0
ENSG00000168556	ING2	0	0	0	0	0	0	0	0	0	0.0505422	0	0	0	0	0	0.560465	0.209446	0.288981	0.461683	0.155277	0	0
ENSG00000168564	CDKN2AIP	0	0	0	0	0	0	0	0	0.207007	0	0	0	0	0	0	0	0	0	0	0	0	0
ENSG00000168566	SNRNP48	0	0	0.0326087	0.0173896	0.172843	0	0.0131701	0.264208	0.0784052	0.00697134	0	0	0	0.0335579	0.146447	0.0302768	0	0	0.0128422	0	0	0.10011
ENSG00000168575	SLC20A2	0	0	0	0	0	0	0	0	0	0	0	0	0	0	0	0	0	0	0	0	0	0
ENSG00000168582	CRYGA	0	0.0899606	0	0	0	0	0.437822	0	0.247563	0.388138	0.0903561	0	0.961903	0.581833	0.673495	0.0877076	0	0.360741	0.566894	0.434055	0	0
ENSG00000168589	DYNLRB2	0	0	0	0	0	0	0	0	0	0	0	0	0	0	0	0	0	0	0	0	0	0
ENSG00000168591	TMUB2	0	0.0231865	0.0667048	0	0.114562	0	0.00584199	0.174871	0	0	0	0.0608523	0	0.15869	0.00484352	0.213629	0.0424235	0.0145145	0.207864	0.311419	0.161544	0.337142
ENSG00000168610	STAT3	0	0	0	0	0	0	0.171128	0	0	0	0	0	0	0	0	0	0	0	0	0	0	0.123702
ENSG00000168612	ZSWIM1	0	0.0783413	0.229458	0.288183	0.104516	0.140671	0.125838	0.294357	0.264897	0.154327	0.0514609	0	0.00100267	0.252116	0.22622	0.275861	0	0	0.111424	0.305126	0.234322	0.268862
ENSG00000168619	ADAM18	0	0	0	0	0.959295	0	0.670825	0	0	0	0	0	0	0	0	0.79409	0	0	0	0.154265	0	0
ENSG00000168621	GDNF	0	0	0	0	0	0	0	0.11751	0	0	0	0	0	0	0	0	0	0	0	0	0.726024	0
ENSG00000168653	NDUFS5	0	0	0	0	0	0	0	0	0	0	0	0	0	0	0	0	0	0	0	0	0	0.439723
ENSG00000168672	FAM84B	0	0	0	0	0	0	0	0	0	0	0	0.411297	0	0	0	0	0	0	0	0.900714	0	0
ENSG00000168675	LDLRAD4	0	0	0	0	0.337148	0	0.0148368	0	0	0	0	0	0	0	0	0.432127	0.610322	0.178793	0	0.141183	0	0
ENSG00000168676	KCTD19	0	0	0.750882	0	0	0	0	0	0	0	0	0	0	0	0	0	0	0	0	0	0	0
ENSG00000168679	SLC16A4	0	0	0	0.180754	0	0	0	0	0	0	0.0944719	0	0	0	0	0	0	0	0	0	0	0
ENSG00000168685	IL7R	0	0	0	0	0	0	0	0	0	0	0	0	0	0	0	0	0	0	0	0	0	0
ENSG00000168701	TMEM208	0	0	0	0	0	0	0	0	0	0	0	0	0	0	0	0	0	0	0	0.0331595	0	0
ENSG00000168702	LRP1B	0	0	0	0.0846034	0	0	0.0510373	0.0139662	0.119509	0.20214	0.145387	0.072754	0.322379	0	0	0.147656	0.198369	0.048657	0.275126	0.228904	0	0
ENSG00000168703	WFDC12	0	0	0	0	0	0	0.986933	0	0	0	0	0	0	0.12437	0	0	0	0	0	0	0	0
ENSG00000168734	PKIG	0	0	0	0	0.115293	0	0	0	0.0598504	0	0	0	0	0	0	0.528533	0.327049	0.194421	0.144733	0.0432622	0.0540959	0.0540457
ENSG00000168743	NPNT	0	0.648079	0	0.0933563	0	0	0	0.73167	0.806109	0.217442	0.79745	0	0.749206	0.272081	0.197617	0	0.0503504	0	0	0.952127	0	0
ENSG00000168748	CA7	0	0	0	0	0.539271	0	0	0	0	0	0	0	0	0.0158759	0	0.788455	0.767439	0.271356	0.237017	0.84453	0	0
ENSG00000168754	FAM178B	0	0	0	0	0	0	0	0	0	0	0	0	0	0	0	0	0	0	0	0	0	0
ENSG00000168758	SEMA4C	0	0	0	0	0	0	0	0	0	0	0	0	0	0	0	0	0	0	0	0	0	0
ENSG00000168763	CNNM3	0	0.138247	0.108384	0.384401	0	0	0.139281	0	0	0	0	0.152572	0	0.208591	0	0	0	0.238272	0.0284442	0	0	0
ENSG00000168769	TET2	0	0	0	0.0886738	0	0	0.198705	0	0	0.0144752	0	0	0.379017	0.0706898	0	0.0141621	0	0.234807	0	0.311237	0	0.262096
ENSG00000168781	PPIP5K1	0	0.371848	0.368116	0.46493	0.346055	0	0.0730919	0.271103	0.391753	0.373726	0.41881	0.37337	0.0183824	0.527622	0.389196	0.294297	0	0.243307	0.0529473	0.351185	0.313744	0.312259
ENSG00000168785	TSPAN5	0	0	0	0	0.174349	0	0	0.105937	0.0936121	0.148023	0	0.0982211	0.157019	0.089654	0	0.550835	0.158082	0.309912	0.297679	0.593942	0.0435244	0.242536
ENSG00000168792	ABHD15	0	0.505325	0.520436	0	0	0	0	0	0	0	0.0264026	0.190558	0	0	0	0	0	0	0	0	0	0
ENSG00000168795	ZBTB5	0	0	0	0	0.0645472	0	0	0.01053	0	0	0	0	0	0	0.00404051	0	0	0	0	0	0	0
ENSG00000168802	CHTF8	0	0	0	0	0.051222	0	0	0	0	0	0	0	0	0	0	0.238713	0.191342	0	0.197457	0.109463	0.00566171	0.0217903
ENSG00000168803	ADAL	0	0	0.0980482	0.505658	0	0.140278	0.0776614	0	0	0.215201	0	0.119666	0	0.188898	0.115954	0	0	0.0220238	0	0	0	0.214423
ENSG00000168806	LCMT2	0	0	0	0	0	0	0	0	0	0	0	0	0	0	0.0703607	0	0	0	0	0	0	0
ENSG00000168807	SNTB2	0	0	0	0	0	0	0	0	0.103785	0.38039	0	0.0770203	0	0	0	0.14262	0	0	0.216734	0.641136	0	0
ENSG00000168811	IL12A	0	0.285106	0.0126221	0	0	0	0	0	0	0	0	0	0	0	0	0.272915	0	0.843115	0.695519	0	0	0
ENSG00000168818	STX18	0	0	0.0152081	0	0.0119942	0	0	0.0700706	0	0.123915	0	0	0	0.232773	0.0608293	0.035175	0	0.0262716	0.0118855	0	0.00322895	0
ENSG00000168828	OR13J1	0	0	0	0	0	0	0	0	0	0	0	0	0	0	0	0	0	0	0	0	0	0
ENSG00000168830	HTR1E	0	0.148301	0	0.00214174	0	0	0	0	0	0	0.0620265	0.870344	0	0	0	0	0.192419	0.00914502	0	0	0	0
ENSG00000168872	DDX19A	0	0	0	0	0	0	0.0926177	0	0	0	0	0	0	0	0	0	0	0	0	0	0	0
ENSG00000168874	ATOH8	0	0	0	0	0	0	0	0	0	0	0	0	0	0	0	0	0	0	0	0	0	0
ENSG00000168875	SOX14	0	0.155239	0.585409	0.371523	0	0	0	0.208333	0	0.139587	0.116749	0	0	0.98703	0.840611	0	0	0	0	0	0.213972	0
ENSG00000168876	ANKRD49	0	0	0	0	0	0	0	0	0	0	0	0	0	0	0	0.0813137	0.0797042	0	0.0444878	0.0191111	0	0
ENSG00000168883	USP39	0	0.00308143	0.116788	0	0.087614	0	0	0	0	0	0	0	0	0.0923768	0.0365794	0.00319575	0.0182226	0	0.177492	0.107356	0	0.142103
ENSG00000168884	TNIP2	0	0	0	0	0	0	0	0	0.383916	0	0.232946	0.101171	0	0	0.301417	0.0148464	0	0.00795455	0.0918361	0	0.0293102	0.0624899
ENSG00000168887	C2orf68	0	0	0	0	0	0	0	0	0	0	0	0	0	0	0	0	0	0	0.000772741	0	0	0
ENSG00000168890	TMEM150A	0	0	0	0	0	0	0	0	0	0	0	0	0	0	0	0	0	0	0	0.14352	0	0
ENSG00000168894	RNF181	0	0	0	0	0	0	0.0517113	0	0	0.037471	0	0	0	0	0	0	0	0	0.0392757	0	0	0.203206
ENSG00000168899	VAMP5	0	0	0	0	0	0	0	0	0	0	0	0	0	0	0	0	0	0	0	0	0	0
ENSG00000168904	LRRC28	0	0	0	0	0	0	0	0	0	0	0	0	0	0	0	0.00408132	0	0	0.234996	0	0	0
ENSG00000168907	PLA2G4F	0	0.665024	0	0	0.765817	0	0	0	0	0	0	0	0	0	0	0	0	0	0	0	0	0
ENSG00000168913	ENHO	0	0	0	0	0.463146	0	0.214471	0	0	0	0	0	0	0	0	0	0	0	0	0	0	0.621557
ENSG00000168916	ZNF608	0	0	0	0	0	0	0	0	0	0	0	0	0	0	0	0	0	0	0.0382691	0	0	0.167444
ENSG00000168918	INPP5D	0	0	0	0	0	0	0	0	0	0	0	0	0	0	0	0.44616	0	0.0143541	0	0	0	0
ENSG00000168936	TMEM129	0	0	0.133968	0	0.100573	0	0.00046365	0.0925634	0	0	0	0	0	0.0345882	0	0	0	0	0	0.123448	0	0.121454
ENSG00000168938	PPIC	0	0	0	0	0	0	0	0	0	0	0	0	0	0	0	0	0	0	0	0	0	0
ENSG00000168994	PXDC1	0	0	0	0	0	0	0	0	0	0	0	0	0	0	0	0	0	0	0	0	0	0
ENSG00000169006	NTSR2	0	0	0	0	0	0	0	0	0	0	0	0	0	0	0	0	0	0	0.250899	0	0	0
ENSG00000169019	COMMD8	0	0	0	0	0	0	0	0	0	0.0222696	0.0642146	0	0	0	0	0.0381565	0.106461	0.00237603	0.131397	0	0	0.117224
ENSG00000169026	MFSD7	0	0	0	0	0	0	0	0	0	0	0	0	0	0	0	0	0	0	0.452998	0	0	0
ENSG00000169031	COL4A3	0	0	0	0	0.810612	0	0	0	0	0	0	0	0	0.00588235	0.076226	0	0	0	0	0	0.0487698	0
ENSG00000169032	MAP2K1	0	0.0984542	0.0626516	0.181751	0.133093	0	0.263547	0.0700557	0.401432	0.223256	0.313771	0.135974	0.169452	0	0.18629	0.377961	0.204454	0.162997	0.367858	0.0254196	0.126415	0
ENSG00000169035	KLK7	0	0	0	0	0	0	0	0	0	0	0	0	0	0	0	0	0	0	0.923422	0.271105	0	0
ENSG00000169062	UPF3A	0	0	0	0	0	0	0	0	0	0	0	0	0	0	0	0.137239	0	0.0378739	0.419707	0	0	0.0664501
ENSG00000169064	ZBBX	0	0	0	0	0	0	0	0	0.241262	0	0	0	0	0	0	0.345255	0	0	0.451719	0	0	0
ENSG00000169071	ROR2	0	0.0238829	0	0	0	0	0	0	0	0	0	0.869742	0	0	0	0	0	0	0	0	0	0.470909
ENSG00000169084	DHRSX	0	0	0	0	0	0	0	0.0310173	0	0	0	0	0	0.0146189	0	0.0803796	0	0.062468	0.227413	0.125208	0	0.044724
ENSG00000169085	C8orf46	0	0	0	0	0	0	0	0	0	0	0	0	0	0	0	0.80001	0.950598	0.914914	0.74284	0.959974	0	0
ENSG00000169087	HSPBAP1	0	0	0	0	0	0	0	0	0	0	0	0	0	0	0	0.0545675	0	0	0.0131366	0.0288063	0	0.0301899
ENSG00000169105	CHST14	0	0	0	0	0	0	0	0	0	0	0	0	0	0	0	0	0	0	0	0	0	0
ENSG00000169116	PARM1	0	0.108911	0.252396	0.370363	0	0	0	0.0520478	0.359798	0.438156	0.0265877	0.0292424	0	0.0751837	0.118537	0	0.192463	0.443952	0	0.814171	0.425925	0
ENSG00000169126	ARMC4	0	0	0	0	0.0818182	0	0	0	0	0	0	0	0	0.142017	0	0.169313	0	0	0	0	0	0
ENSG00000169129	AFAP1L2	0	0	0	0	0	0	0	0	0	0	0	0	0	0	0	0	0	0	0	0	0	0
ENSG00000169131	ZNF354A	0	0	0	0	0	0.0439326	0.104321	0.0274372	0.558325	0.103401	0	0.233226	0	0	0	0.204791	0	0	0.0414336	0	0	0.0235757
ENSG00000169136	ATF5	0	0	0	0	0	0	0.185148	0	0	0	0	0	0	0	0	0	0	0	0	0	0	0.421902
ENSG00000169154	GOT1L1	0	0.190293	0.240159	0	0	0	0	0	0	0	0.353579	0	0	0.0844538	0	0.103648	0	0	0	0	0.0144991	0.300624
ENSG00000169155	ZBTB43	0	0	0.0323389	0	0.0568401	0	0	0.0257794	0	0.0759846	0	0	0.15009	0.0800268	0	0.417853	0	0	0.0274139	0	0	0
ENSG00000169174	PCSK9	0	0	0	0	0.0829961	0	0	0	0	0	0	0	0.596684	0	0	0.986051	0	0	0	0	0.345217	0
ENSG00000169184	MN1	0	0.73994	0	0.0408211	0	0	0.0382047	0.300793	0.748824	0.736419	0.24631	0.411487	0.836697	0.274767	0.589433	0.666061	0.467257	0.604344	0.211062	0.518593	0.908787	0.794461
ENSG00000169188	APEX2	0	0	0	0.359077	0	0	0.103255	0.178699	0	0	0	0	0	0	0.00322218	0.0488483	0	0	0	0	0	0.157075
ENSG00000169189	NSMCE1	0	0	0	0	0	0	0	0	0	0	0	0	0	0	0	0	0	0	0	0	0	0
ENSG00000169194	IL13	0	0	0	0	0	0	0	0	0	0	0	0	0	0	0	0	0	0	0	0	0	0
ENSG00000169213	RAB3B	0	0	0.0319089	0.264632	0	0.434011	0.478316	0	0	0	0.0395998	0	0	0	0	0	0	0.410945	0	0	0.565523	0.306083
ENSG00000169218	RSPO1	0	0.247228	0	0	0.106744	0	0	0	0.741085	0	0.921873	0.179641	0	0	0.329958	0	0	0	0.682545	0.296897	0	0
ENSG00000169220	RGS14	0	0	0	0	0	0	0	0	0	0	0	0	0	0	0	0.977673	0.961953	0.732964	0.753665	0.656487	0	0
ENSG00000169221	TBC1D10B	0	0	0.282948	0.232775	0.455636	0	0.0563987	0.196631	0	0.134533	0.0161124	0	0	0.259436	0.130705	0.156625	0	0.273455	0.382192	0.226512	0.263897	0.116903
ENSG00000169223	LMAN2	0	0	0	0	0	0	0.0426348	0	0	0	0	0	0	0.0219145	0	0.0497459	0	0	0	0.0738662	0	0
ENSG00000169228	RAB24	0	0.129319	0.0338216	0	0.100268	0	0	0.233878	0.291215	0.265127	0.188964	0.143524	0.150869	0.130614	0.105905	0.222149	0.113532	0.0810434	0.167378	0.162843	0.11403	0.0169086
ENSG00000169231	THBS3	0	0	0	0	0	0	0	0	0	0	0	0	0	0	0	0	0	0	0	0	0	0
ENSG00000169239	CA5B	0	0	0	0	0	0	0	0	0.0686646	0	0	0	0	0	0	0	0	0	0	0	0	0
ENSG00000169241	SLC50A1	0	0	0	0	0	0	0	0.169443	0.113384	0	0.290141	0.0579729	0.129746	0	0.0311569	0	0	0	0.161064	0	0	0
ENSG00000169242	EFNA1	0	0	0	0	0	0	0	0	0	0	0	0	0	0	0	0	0	0	0	0	0	0
ENSG00000169245	CXCL10	0	0	0	0	0	0	0	0	0	0	0	0	0	0	0	0	0	0	0	0	0	0
ENSG00000169247	SH3TC2	0	0	0	0	0	0	0	0	0	0	0	0	0	0	0	0	0	0	0	0	0	0
ENSG00000169251	NMD3	0	0.268043	0.00629782	0.0755704	0	0	0	0.00485001	0	0.12534	0.00244269	0	0.00481283	0.122434	0.182315	0.0234755	0	0	0.165389	0.167107	0	0.125785
ENSG00000169252	ADRB2	0	0	0	0	0	0	0	0	0	0	0	0	0	0	0	0	0	0	0	0	0	0
ENSG00000169258	GPRIN1	0	0	0	0.132353	0.285194	0.271761	0.277872	0.212401	0.305031	0.211877	0	0	0	0	0.182679	0.746871	0.595736	0.504591	0.507178	0.493603	0.05691	0.388612
ENSG00000169271	HSPB3	0	0	0	0	0	0	0	0	0.0330046	0.414223	0	0	0	0	0	0.630031	0	0	0	0.131523	0	0.109472
ENSG00000169288	MRPL1	0	0	0.240606	0.0113902	0	0.611487	0.0458086	0	0.0240806	0.0546734	0	0	0	0.0506678	0.137905	0.0364724	0	0	0.0204224	0	0.0490308	0.0116458
ENSG00000169297	NR0B1	0	0.677988	0	0.665674	0	0	0	0	0.821663	0	0.877139	0	0	0	0	0.329354	0	0	0.466192	0	0	0
ENSG00000169299	PGM2	0	0	0.0920787	0	0	0	0	0	0	0	0	0	0.319814	0	0	0	0	0	0	0	0	0
ENSG00000169302	STK32A	0	0	0	0	0	0	0.275901	0	0	0	0	0	0	0	0	0	0	0	0	0	0	0
ENSG00000169306	IL1RAPL1	0	0.295219	0	0.585608	0	0	0	0	0	0.192545	0.14985	0	0.318546	0.00449102	0.0316455	0.869922	0.218829	0	0	0.481181	0	0
ENSG00000169313	P2RY12	0	0	0	0	0	0	0	0	0	0	0	0	0	0	0	0	0	0	0	0	0	0
ENSG00000169314	C22orf15	0	0	0	0	0	0	0.127742	0	0.0527314	0	0	0	0	0	0	0	0	0.142943	0	0	0	0
ENSG00000169327	OR5AU1	0	0	0	0	0	0	0	0	0	0	0	0	0	0	0	0	0	0	0	0	0	0
ENSG00000169330	KIAA1024	0	0.15382	0.356747	0.855139	0.624631	0.404765	0.88124	0.40597	0.237479	0.420309	0.225827	0.462045	0	0.42089	0.358182	0	0	0	0	0	0.40782	0.352103
ENSG00000169340	PDILT	0	0	0	0.678363	0	0	0.694725	0	0	0	0	0	0	0	0	0.508843	0	0	0	0	0	0
ENSG00000169344	UMOD	0	0	0	0	0	0	0	0	0	0	0	0	0	0	0	0	0	0	0	0	0	0
ENSG00000169347	GP2	0	0	0	0	0	0	0	0	0	0	0	0.762436	0	0	0	0	0	0	0	0	0	0
ENSG00000169359	SLC33A1	0	0.0371287	0	0.14438	0	0	0.169336	0	0	0	0	0.20187	0	0.116874	0	0.0332137	0	0	0	0.0116294	0	0.0162717
ENSG00000169371	SNUPN	0	0	0	0.0224396	0.00544316	0.114227	0	0	0	0	0	0	0	0	0	0	0	0	0	0	0	0
ENSG00000169372	CRADD	0	0	0	0	0	0	0.0810924	0	0	0	0.150372	0.173635	0	0	0.198254	0	0.198972	0	0.0215631	0	0	0.0525077
ENSG00000169375	SIN3A	0	0	0	0	0	0.279928	0	0	0	0.119358	0.0785307	0	0	0.0502098	0	0	0	0	0.0579241	0	0	0.0523048
ENSG00000169379	ARL13B	0	0	0	0	0	0	0	0	0	0	0	0	0	0	0	0	0	0	0	0	0	0
ENSG00000169393	ELSPBP1	0	0	0	0	0.192613	0	0	0	0	0	0	0	0	0	0	0	0	0	0	0	0	0.375993
ENSG00000169398	PTK2	0	0	0	0	0	0	0	0	0	0	0	0	0	0	0	0.188024	0.204541	0	0	0.176957	0	0
ENSG00000169403	PTAFR	0	0	0.121743	0	0	0	0	0	0	0	0	0	0	0	0	0	0	0.174641	0	0	0.00702988	0
ENSG00000169410	PTPN9	0	0	0.0168875	0.235446	0	0	0.403449	0	0	0	0	0	0	0	0	0	0	0	0.057721	0.143189	0.0307856	0.272575
ENSG00000169413	RNASE6	0	0	0	0	0	0	0	0	0	0	0	0	0	0	0	0	0.602355	0	0	0.146707	0	0
ENSG00000169418	NPR1	0	0	0	0	0	0	0	0	0	0.434111	0	0	0	0	0	0	0	0	0.344079	0	0	0
ENSG00000169429	CXCL8	0	0	0	0	0	0	0	0	0	0	0.670587	0	0	0.625748	0	0	0	0	0	0	0.472974	0.69985
ENSG00000169439	SDC2	0	0	0	0.2223	0	0	0.0181287	0	0.221652	0	0.0524239	0.0222677	0	0.00141384	0.160827	0	0	0	0	0	0	0
ENSG00000169469	SPRR1B	0	0	0	0	0	0	0	0	0	0	0.82105	0	0	0	0	0	0	0	0	0	0	0
ENSG00000169474	SPRR1A	0	0	0	0	0	0	0	0	0	0	0	0	0	0	0	0	0	0	0	0	0	0
ENSG00000169490	TM2D2	0	0	0	0	0	0	0	0	0	0	0	0	0	0	0	0.0770445	0	0	0	0.0929607	0	0
ENSG00000169499	PLEKHA2	0	0	0	0	0	0	0	0	0	0	0	0	0	0	0	0.0492314	0.317466	0	0	0	0	0
ENSG00000169504	CLIC4	0	0	0	0	0	0	0	0	0	0	0	0	0	0	0	0	0	0	0	0	0	0
ENSG00000169507	SLC38A11	0	0	0	0	0	0	0	0	0	0.0152603	0	0	0	0	0	0	0.075495	0	0	0	0	0
ENSG00000169515	CCDC8	0	0	0	0	0	0	0	0	0	0	0	0	0	0	0	0	0	0	0	0	0	0
ENSG00000169519	METTL15	0	0	0	0	0	0	0	0	0	0	0	0	0	0	0	0	0	0	0	0	0	0
ENSG00000169550	MUC15	0	0	0	0.441353	0	0	0	0	0	0	0	0	0	0	0	0	0	0.623968	0	0	0	0
ENSG00000169551	CT55	0	0	0	0	0	0	0	0	0	0	0	0	0	0	0	0	0	0	0	0	0	0
ENSG00000169554	ZEB2	0	0	0	0	0	0	0	0	0	0	0	0	0	0	0	0	0.0578294	0	0.0920692	0	0	0.385587
ENSG00000169562	GJB1	0	0	0	0	0	0	0	0	0	0	0	0	0	0	0	0	0	0	0	0	0	0
ENSG00000169564	PCBP1	0	0	0.0273372	0.123437	0	0.0797939	0.181355	0	0	0	0	0	0	0.0970559	0	0	0.0301794	0.0286674	0	0	0	0
ENSG00000169570	DTWD2	0	0	0	0	0	0	0	0	0.194936	0	0	0	0	0	0	0	0	0	0.0168899	0	0	0
ENSG00000169583	CLIC3	0	0	0	0	0	0	0	0	0.0572838	0.131477	0	0	0	0.158901	0	0	0	0	0	0	0	0
ENSG00000169592	INO80E	0	0	0.018287	0	0.214604	0	0	0.0984095	0.222402	0.228324	0.13093	0.0867034	0	0.134855	0.195122	0.112419	0	0.0417355	0.108371	0	0.154786	0.310501
ENSG00000169594	BNC1	0	0	0	0	0	0	0	0	0	0	0	0	0	0	0	0.74824	0	0	0	0	0	0
ENSG00000169598	DFFB	0	0.0147904	0.123632	0.442883	0	0	0.0964855	0.150672	0	0.0762778	0	0	0.627767	0.0258039	0	0.210054	0	0.212832	0.142595	0.152248	0	0
ENSG00000169599	NFU1	0	0.175665	0	0	0.0651955	0	0	0.0524519	0.16952	0.243612	0.207796	0.120745	0	0	0.14014	0.185733	0.265827	0.0551136	0.196599	0.050439	0.0351645	0.196005
ENSG00000169604	ANTXR1	0	0	0	0	0	0	0	0	0	0	0	0	0	0	0	0	0.170531	0	0	0	0	0
ENSG00000169605	GKN1	0	0	0	0	0.98017	0	0	0	0	0	0	0	0	0	0	0	0	0.904684	0	0	0	0
ENSG00000169607	CKAP2L	0	0	0	0	0	0	0	0	0	0	0	0	0.0511152	0	0	0.0566524	0	0.0358652	0	0.0945252	0	0
ENSG00000169609	C15orf40	0	0	0	0	0.00472062	0	0	0	0.495509	0	0.255484	0.201505	0	0	0.00498323	0.366944	0.351213	0.284802	0.338024	0.0663487	0.0383493	0.235189
ENSG00000169618	PROKR1	0	0	0	0	0	0	0	0.0265474	0	0	0.262478	0	0	0	0	0	0	0	0	0	0	0
ENSG00000169635	HIC2	0	0.143664	0	0.253398	0	0	0.29162	0.178865	0.244578	0.0215986	0.0842571	0	0	0	0.17065	0.138492	0	0.217628	0.0812461	0	0	0.220806
ENSG00000169641	LUZP1	0	0.286593	0.630746	0.243403	0.393903	0.275199	0	0.538727	0	0.334359	0.0976137	0.000639877	0.453122	0.553175	0.33373	0.21662	0	0	0.503137	0.361324	0.354197	0.109998
ENSG00000169679	BUB1	0	0	0	0	0	0	0	0	0	0	0	0	0	0	0	0.15	0	0	0	0	0	0
ENSG00000169682	SPNS1	0	0	0.000606456	0	0	0	0	0	0	0	0	0	0.0567513	0	0	0	0.0416762	0	0	0.247505	0	0
ENSG00000169683	LRRC45	0	0.066276	0.195096	0.248163	0.10457	0	0.0111276	0.41842	0.360102	0.430313	0.326634	0.0756975	0.262966	0.311591	0.345489	0.244269	0.294726	0	0.184544	0.415602	0.177661	0.223481
ENSG00000169684	CHRNA5	0	0	0	0	0	0	0	0	0	0	0	0	0	0	0	0	0.0885171	0.139232	0	0	0	0
ENSG00000169689	CENPX	0	0	0	0	0	0	0	0	0.0925571	0.011861	0.00887824	0	0	0	0	0	0	0	0.16018	0	0	0
ENSG00000169692	AGPAT2	0	0	0	0	0	0	0	0	0	0	0	0	0	0	0	0	0	0	0	0	0	0
ENSG00000169696	ASPSCR1	0	0	0	0	0.185498	0	0	0.0192653	0	0	0	0.249023	0	0	0	0	0	0	0	0	0	0
ENSG00000169704	GP9	0	0	0	0	0	0	0.152778	0	0	0	0	0	0	0	0	0	0	0	0	0	0	0
ENSG00000169710	FASN	0	0	0	0.0262798	0.288532	0	0.120617	0	0	0	0	0	0	0	0	0	0	0	0	0	0	0
ENSG00000169714	CNBP	0	0	0	0	0	0	0	0	0.0848839	0.0044055	0	0	0	0	0	0	0	0	0	0	0	0.0064182
ENSG00000169718	DUS1L	0	0.0781734	0.154239	0	0	0	0	0.0576773	0.0150106	0.0885248	0	0	0	0.126024	0	0.165199	0.0260729	0.025337	0.0234398	0.172005	0	0
ENSG00000169727	GPS1	0	0	0	0.245524	0	0.217061	0.230661	0	0	0	0	0	0	0	0	0	0	0	0	0	0	0.305505
ENSG00000169738	DCXR	0	0	0	0	0	0	0	0	0	0	0	0	0	0	0	0	0	0	0	0	0	0
ENSG00000169740	ZNF32	0	0	0	0	0	0	0	0	0.0548149	0	0	0	0	0	0	0.057177	0.00500115	0	0.0586905	0	0	0
ENSG00000169744	LDB2	0	0.143289	0	0.124584	0	0	0	0.341285	0.65653	0.37843	0.569081	0.125852	0.63184	0.232035	0.291	0	0	0.57514	0	0.868275	0	0
ENSG00000169758	TMEM266	0	0.316194	0.272657	0.0831873	0.01079	0.355004	0	0.583692	0.107874	0.0563492	0.209646	0.118316	0	0.588502	0.46019	0.100099	0.0139298	0.0812771	0.291043	0.278016	0.344859	0.179271
ENSG00000169760	NLGN1	0	0.26443	0.331447	0.49521	0	0.290853	0	0.321856	0.520331	0.23201	0.263044	0.322351	0.0744652	0.256011	0.311178	0.56032	0.345916	0.427228	0.607936	0.661268	0.244007	0
ENSG00000169762	TAPT1	0	0	0.050558	0.134752	0	0.0214607	0.105604	0.0666664	0	0	0	0	0.0975441	0.174737	0.0614684	0.14662	0	0	0.121425	0.0561333	0.0666793	0
ENSG00000169764	UGP2	0	0	0	0	0	0	0.00809048	0	0	0	0	0	0	0	0	0	0	0	0	0	0	0.0485547
ENSG00000169814	BTD	0	0	0	0	0	0	0	0	0	0	0	0	0	0	0	0	0	0	0	0	0	0
ENSG00000169836	TACR3	0	0.659293	0	0.276501	0	0	0	0.586312	0.614883	0.658532	0.652806	0	0	0.164075	0	0	0	0	0	0	0.852078	0
ENSG00000169840	GSX1	0	0	0.403161	0.568578	0	0	0	0	0	0	0	0	0	0	0	0	0	0	0	0	0	0
ENSG00000169856	ONECUT1	0	0.925742	0.819399	0.567463	0	0	0	0.905659	0.418485	0	0.945594	0	0	0	0.591646	0.543119	0	0	0.0165	0	0	0.341947
ENSG00000169860	P2RY1	0	0	0	0.32239	0	0	0	0	0.8659	0.761732	0.0861698	0	0	0	0	0	0	0	0	0	0.358653	0.350804
ENSG00000169871	TRIM56	0	0	0	0	0	0	0.0500742	0	0	0	0	0	0	0	0	0	0	0	0	0	0	0
ENSG00000169876	MUC17	0	0	0	0	0	0	0	0	0	0	0	0	0	0	0	0	0	0	0	0	0	0
ENSG00000169884	WNT10B	0	0	0	0	0	0	0	0	0	0	0.636819	0	0	0	0	0.708199	0	0.775982	0	0	0	0
ENSG00000169895	SYAP1	0	0	0	0	0	0	0.0162741	0	0	0	0	0	0	0	0	0	0	0	0.0330071	0	0	0
ENSG00000169896	ITGAM	0	0	0.14658	0	0	0	0	0	0	0	0	0	0	0	0	0	0	0	0	0.0431993	0	0
ENSG00000169902	TPST1	0	0	0	0	0	0	0	0	0	0	0	0	0	0	0	0	0	0	0.0282888	0	0	0
ENSG00000169903	TM4SF4	0	0	0	0	0	0	0	0	0	0	0	0	0	0	0	0	0	0	0	0	0	0
ENSG00000169905	TOR1AIP2	0	0	0	0.0532147	0	0.0188183	0.327196	0	0	0	0	0	0	0	0	0	0	0	0	0	0	0
ENSG00000169906	S100G	0	0	0	0	0	0	0	0	0	0.756274	0.561804	0	0	0	0.675113	0	0	0	0	0	0	0
ENSG00000169908	TM4SF1	0	0	0	0	0	0	0	0	0	0	0	0	0	0	0	0	0	0	0	0	0	0
ENSG00000169914	OTUD3	0	0	0	0.0177181	0.0806358	0	0	0	0	0	0	0	0	0	0	0.327251	0.140838	0	0.30855	0.284537	0	0.0178137
ENSG00000169919	GUSB	0	0	0	0	0	0	0	0.00017963	0	0	0.141408	0	0	0	0.108633	0	0	0	0	0	0	0.276212
ENSG00000169926	KLF13	0	0	0	0	0	0	0	0	0	0	0	0	0	0	0	0.401231	0.221624	0.226687	0.420883	0.115777	0	0.170499
ENSG00000169946	ZFPM2	0	0	0	0	0.759691	0.13618	0	0	0	0	0.0138244	0	0	0.863359	0.735382	0	0	0.039571	0.799228	0.0409352	0	0
ENSG00000169957	ZNF768	0	0	0	0	0.00433526	0	0	0	0	0.02582	0	0	0	0.0860174	0	0	0	0	0	0	0	0.00848077
ENSG00000169962	TAS1R3	0	0.0533465	0	0.290345	0.0731214	0	0	0.307648	0	0.148743	0.845618	0	0	0	0.0391264	0	0	0	0	0	0	0
ENSG00000169964	TMEM42	0	0	0	0	0	0	0	0	0	0	0	0	0	0	0	0.270335	0	0.144237	0.301402	0.341236	0	0.156625
ENSG00000169967	MAP3K2	0	0	0	0.22882	0	0.122092	0.554807	0	0.00345291	0	0	0.0339775	0	0	0	0.121991	0	0	0.145254	0	0	0.157014
ENSG00000169972	PUSL1	0	0	0	0	0.0940125	0	0	0.040282	0.121859	0.187899	0	0	0.056484	0.0286094	0	0.22257	0.113921	0	0.311153	0.117413	0.0102619	0.428109
ENSG00000169976	SF3B5	0	0	0	0	0	0	0	0	0	0	0	0	0	0	0	0.032381	0.0668544	0	0.0153791	0	0	0
ENSG00000169981	ZNF35	0	0	0.0249947	0.0774435	0.0163295	0.147528	0	0	0.0408126	0.178296	0.188196	0.530941	0	0	0.18521	0	0	0	0	0	0	0
ENSG00000169989	TIGD4	0	0	0	0	0	0	0	0	0	0	0.0183106	0	0	0	0.416095	0	0	0	0	0	0	0
ENSG00000169991	IFFO2	0	0	0.293448	0.0220989	0.24204	0.285706	0.0317136	0.451346	0.0697258	0.212517	0	0	0.0281417	0.31753	0.327154	0.0892179	0	0.302489	0.315463	0.374922	0.0363772	0.123244
ENSG00000169994	MYO7B	0	0	0	0	0	0	0	0	0	0	0	0	0	0	0	0	0	0	0	0	0	0
ENSG00000170006	TMEM154	0	0	0	0	0	0	0	0	0	0	0	0	0	0	0	0	0	0	0	0	0	0
ENSG00000170011	MYRIP	0	0.115056	0.193175	0.132261	0.306206	0	0.674321	0.157867	0	0	0	0	0	0.247837	0.175046	0.362545	0.155387	0.630787	0.571731	0.701993	0.0678437	0
ENSG00000170017	ALCAM	0	0.202666	0.163045	0.479603	0	0.133516	0.419095	0.384609	0.427867	0	0.334522	0.295249	0	0.354505	0.306266	0.377215	0.594485	0.125052	0.167591	0	0.274825	0.692152
ENSG00000170035	UBE2E3	0	0	0	0	0	0	0	0	0	0	0	0	0	0	0	0.159839	0.000804783	0	0.0163428	0	0	0
ENSG00000170043	TRAPPC1	0	0	0	0	0.156239	0	0	0	0	0	0	0	0	0	0	0.0842653	0.048057	0	0.10257	0	0	0.269455
ENSG00000170044	ZPLD1	0	0	0	0	0	0	0	0	0	0	0	0	0	0	0	0	0	0	0	0	0	0
ENSG00000170049	KCNAB3	0	0.710452	0.776573	0	0.2787	0.593702	0	0.846722	0	0.902696	0	0	0.912779	0.942598	0.303285	0	0	0	0	0.414864	0.457973	0
ENSG00000170075	GPR37L1	0	0	0	0	0	0	0	0	0	0	0	0	0	0	0	0	0	0	0	0	0	0
ENSG00000170113	NIPA1	0	0	0	0	0	0	0	0	0	0	0	0	0	0	0	0	0	0	0.0279561	0.0293303	0	0
ENSG00000170142	UBE2E1	0	0.0112649	0.0417055	0.0515338	0.00485337	0.0210261	0.227062	0.0758488	0.142912	0.21919	0.0795753	0.015805	0	0.0490685	0.084389	0.0626829	0.0187974	0.0383781	0.00927562	0	0.0511323	0.309086
ENSG00000170145	SIK2	0	0	0	0.341494	0	0	0.0775223	0	0	0	0	0	0	0	0	0	0	0	0	0.0154405	0	0
ENSG00000170160	CCDC144A	0	0	0	0	0	0	0	0	0	0	0	0	0	0	0	0	0	0	0	0	0	0
ENSG00000170162	VGLL2	0	0	0	0	0.966774	0	0	0	0	0	0	0	0	0	0	0	0	0	0.663613	0.0628743	0	0.944477
ENSG00000170175	CHRNB1	0	0	0	0	0	0	0	0	0	0	0	0	0	0	0	0	0	0	0	0	0	0
ENSG00000170180	GYPA	0	0	0	0	0	0	0	0	0	0	0	0	0	0	0	0	0	0.954758	0	0	0.67466	0
ENSG00000170190	SLC16A5	0	0	0	0	0.83989	0	0	0	0	0	0	0	0	0	0	0	0	0	0	0	0	0
ENSG00000170209	ANKK1	0	0	0	0	0	0	0	0	0	0	0	0	0	0	0	0	0	0	0	0	0	0
ENSG00000170214	ADRA1B	0	0	0.16668	0.0335442	0	0	0.729485	0	0	0	0	0	0	0.130699	0.0877307	0	0	0	0	0.57978	0.48039	0.369309
ENSG00000170222	ADPRM	0	0.0189432	0.107573	0	0.129106	0	0.131769	0.0817215	0	0	0.0387343	0.0387766	0	0.0353684	0.166694	0	0	0	0.096395	0	0.200593	0.00973868
ENSG00000170234	PWWP2A	0	0	0.0182403	0.072094	0	0	0.0109885	0.00700557	0	0.0440958	0	0	0	0.106413	0.0590779	0.0997376	0.304548	0.112072	0.334241	0.172673	0	0.056686
ENSG00000170242	USP47	0	0.287356	0.236144	0.308949	0.115273	0	0.384804	0.190822	0.326402	0.34376	0.361728	0.0793448	0.207072	0.366351	0.332165	0.255218	0.0785966	0.295949	0.303531	0.15773	0.327242	0.232107
ENSG00000170248	PDCD6IP	0	0.0708224	0.0648908	0.281633	0	0	0.353891	0.107754	0	0	0.0520481	0	0	0.185588	0.188398	0	0	0.0315599	0	0.0219162	0.0563517	0.06404
ENSG00000170260	ZNF212	0	0	0	0	0	0	0	0	0.000191828	0	0	0	0	0	0	0	0	0	0.097832	0	0	0
ENSG00000170262	MRAP	0	0	0	0	0	0	0	0	0	0	0	0	0	0	0	0	0.0560142	0.261321	0	0.0196749	0	0
ENSG00000170264	FAM161A	0	0.132617	0	0.0272586	0	0	0	0	0	0	0.114422	0	0	0	0	0	0	0.0247835	0.0444142	0	0	0
ENSG00000170265	ZNF282	0	0.00591028	0	0	0.0591817	0.410283	0	0	0	0	0	0	0.241909	0.108707	0.074118	0.229895	0	0.270622	0.275194	0.0382866	0	0
ENSG00000170266	GLB1	0	0.0875408	0.106079	0.00744743	0	0	0.0117767	0	0	0.28358	0	0	0	0	0	0.00880346	0	0	0	0.232788	0	0.0608961
ENSG00000170275	CRTAP	0	0	0	0	0	0	0	0	0	0	0	0	0	0	0	0	0	0	0	0	0	0
ENSG00000170289	CNGB3	0	0	0	0	0	0	0	0	0	0	0	0	0	0	0	0	0	0	0	0	0	0
ENSG00000170296	GABARAP	0	0	0	0	0	0	0.0193465	0	0	0	0	0	0	0	0	0	0	0	0	0	0	0.190554
ENSG00000170310	STX8	0	0	0	0	0.311813	0	0	0	0	0	0	0	0	0.0114355	0	0	0.0125316	0	0	0	0	0
ENSG00000170312	CDK1	0	0	0	0	0	0	0	0	0	0	0	0	0	0	0	0	0	0	0	0	0	0
ENSG00000170315	UBB	0	0	0	0	0.0181743	0	0	0	0	0	0	0	0	0	0	0	0	0	0	0	0	0.131595
ENSG00000170322	NFRKB	0	0	0	0.0768408	0	0	0	0	0.0258488	0	0.0504727	0	0.174142	0	0	0.0676428	0	0	0.0969569	0.10354	0	0.16071
ENSG00000170325	PRDM10	0	0	0.0678406	0	0.170472	0	0	0	0	0	0	0	0	0	0	0.326894	0.0330926	0.145595	0.267428	0.144787	0	0
ENSG00000170340	B3GNT2	0	0	0	0.225579	0	0	0.108494	0	0	0	0.0225061	0	0	0	0	0.0383278	0	0.240542	0.697007	0	0	0
ENSG00000170345	FOS	0	0	0	0	0.00842078	0	0	0	0	0	0	0	0	0	0	0	0	0	0	0	0	0
ENSG00000170348	TMED10	0	0	0	0.0174873	0	0	0.128846	0	0	0	0	0	0	0	0	0	0	0	0	0	0	0
ENSG00000170370	EMX2	0	0.159861	0	0	0	0	0	0.0340447	0	0	0	0	0	0.945862	0.905141	0.285919	0	0	0.764608	0.0355004	0	0
ENSG00000170374	SP7	0	0	0	0	0	0	0	0	0	0	0	0	0	0	0	0	0	0	0	0	0	0
ENSG00000170379	TCAF2	0	0	0	0	0	0	0.253506	0	0	0	0	0	0	0	0	0	0	0	0	0	0	0
ENSG00000170381	SEMA3E	0	0	0	0.0859558	0.75206	0.720889	0	0	0	0	0	0	0.353256	0.0291084	0	0	0.508146	0.383956	0.697294	0.771048	0.104417	0.322964
ENSG00000170385	SLC30A1	0	0	0	0	0	0	0	0	0	0	0	0	0	0	0	0.0214231	0	0.0334243	0.0355413	0.0876675	0	0
ENSG00000170396	ZNF804A	0	0.313878	0.0992816	0.11722	0.29691	0	0.119325	0	0.0430006	0.486101	0.0179914	0.00566666	0.411926	0.291791	0	0.330741	0.0455978	0	0.128571	0.0500445	0.451307	0
ENSG00000170412	GPRC5C	0	0	0	0	0	0	0	0	0	0	0	0	0	0	0	0	0	0	0	0	0	0
ENSG00000170417	TMEM182	0	0.1198	0	0	0	0	0	0.112297	0	0	0	0	0	0	0	0	0	0	0	0	0	0
ENSG00000170419	VSTM2A	0	0.455902	0.492308	0.693132	0.38625	0.0141926	0.449886	0.45814	0.468129	0.467637	0.475462	0.503755	0.379884	0.412309	0.375206	0.289908	0.00425385	0	0	0.291559	0.646842	0.860316
ENSG00000170421	KRT8	0	0	0	0	0	0	0	0	0	0.605571	0	0	0	0	0	0	0	0	0	0	0	0.371717
ENSG00000170423	KRT78	0	0	0	0	0	0	0	0	0	0	0	0	0	0	0	0	0	0	0	0	0	0
ENSG00000170425	ADORA2B	0	0	0	0	0	0	0	0	0	0	0	0	0	0	0	0	0	0	0	0	0	0
ENSG00000170426	SDR9C7	0	0	0	0	0	0	0	0	0	0	0	0	0	0	0	0	0	0	0.809288	0	0	0
ENSG00000170430	MGMT	0	0	0	0	0	0	0.0267526	0	0	0.654992	0	0	0.770298	0	0	0	0	0	0	0	0	0
ENSG00000170442	KRT86	0	0	0	0	0.695878	0	0	0	0	0	0	0	0	0	0	0.771752	0	0	0	0.424731	0	0
ENSG00000170448	NFXL1	0	0	0.220399	0	0.00399807	0	0.1446	0.0957616	0.0825094	0	0.0332232	0	0	0.143814	0.247033	0	0	0	0	0	0	0.106169
ENSG00000170454	KRT75	0	0	0	0	0	0	0	0	0	0	0	0	0	0	0	0	0	0	0	0	0	0
ENSG00000170464	DNAJC18	0	0.194327	0.353329	0.317597	0.307858	0	0.340483	0.314474	0.124154	0.137913	0.0975812	0.21502	0	0.360203	0.304897	0.254879	0.247966	0.193165	0.256771	0.361488	0.364828	0.312909
ENSG00000170469	SPATA24	0	0	0	0	0	0	0	0	0	0	0	0	0	0	0	0	0	0.0365801	0	0	0	0
ENSG00000170473	PYM1	0	0.0362194	0.0522728	0	0.0600368	0	0	0.0258441	0.174287	0.0495979	0.000939496	0.152255	0.0284091	0.00619594	0	0.159993	0	0	0.20676	0	0.174278	0.248487
ENSG00000170476	MZB1	0	0	0	0	0	0	0	0	0	0	0.382817	0	0	0	0	0.0409871	0.858074	0	0	0	0	0
ENSG00000170477	KRT4	0	0	0	0	0	0	0	0	0	0	0	0	0	0	0	0	0	0	0	0	0	0
ENSG00000170485	NPAS2	0	0	0	0	0	0	0	0	0	0	0	0	0	0	0	0.311038	0.658215	0.930063	0	0.752335	0	0
ENSG00000170502	NUDT9	0	0	0	0	0	0	0	0	0	0	0	0	0	0	0	0	0	0	0.00463644	0	0	0
ENSG00000170509	HSD17B13	0	0	0	0	0	0	0	0	0	0	0	0	0	0	0	0	0	0	0	0.598144	0	0
ENSG00000170516	COX7B2	0	0.0870317	0	0	0	0	0	0	0	0	0	0	0	0	0	0	0	0	0.190452	0	0	0
ENSG00000170523	KRT83	0	0	0	0	0	0	0	0	0	0	0	0	0	0	0	0	0	0	0	0	0	0
ENSG00000170537	TMC7	0	0	0	0	0	0	0	0	0	0	0	0	0	0	0	0	0	0	0	0	0	0
ENSG00000170545	SMAGP	0	0	0	0	0	0	0	0	0	0	0	0	0	0	0	0	0	0	0	0	0	0
ENSG00000170549	IRX1	0	0.924062	0.00692182	0	0.982652	0	0.102745	0	0.901212	0.79167	0	0	0.98821	0.91347	0.83274	0	0	0	0	0	0	0
ENSG00000170561	IRX2	0	0.964594	0	0.055442	0.988232	0	0.22359	0.345117	0.942851	0.840358	0.277848	0	0.968754	0.933168	0.569636	0	0	0	0	0	0	0
ENSG00000170577	SIX2	0	0	0	0	0	0	0	0	0	0	0	0	0	0	0	0	0	0	0	0	0	0
ENSG00000170581	STAT2	0	0	0	0.0387536	0	0	0.186505	0	0	0	0	0	0	0	0	0.0341776	0	0	0.0103032	0.093556	0	0
ENSG00000170584	NUDCD2	0	0	0	0	0	0	0	0	0	0.125296	0	0	0	0	0	0	0	0	0	0	0	0
ENSG00000170604	IRF2BP1	0	0.193904	0.224784	0.0974104	0.292214	0	0.118009	0.217994	0.281361	0	0.225188	0	0.107286	0.263607	0.284923	0	0.0273626	0	0.0895953	0	0.303757	0.292383
ENSG00000170608	FOXA3	0	0	0	0.842982	0	0	0	0	0	0	0	0	0	0	0	0	0	0	0.649661	0	0	0
ENSG00000170613	FAM71B	0	0	0	0	0	0	0	0	0	0	0	0	0	0	0	0	0	0	0	0.81752	0.931516	0
ENSG00000170615	SLC26A5	0	0.770144	0	0	0	0	0	0	0	0	0	0	0	0	0	0	0	0	0	0	0	0
ENSG00000170619	COMMD5	0	0	0	0	0.0788215	0	0	0	0	0	0	0	0	0	0	0	0	0	0.0112231	0	0	0
ENSG00000170624	SGCD	0	0	0	0.067757	0	0	0	0	0.023511	0	0	0.0231323	0	0	0	0	0	0	0	0	0	0.203517
ENSG00000170627	GTSF1	0	0	0	0	0	0	0	0	0.370685	0	0	0	0	0	0.550086	0.679558	0	0.644041	0	0.0130453	0.644435	0
ENSG00000170632	ARMC10	0	0	0	0	0	0	0	0	0	0	0	0	0	0	0	0.146368	0	0	0.135399	0.00969518	0	0
ENSG00000170634	ACYP2	0	0.267536	0.349063	0	0.305171	0	0	0.228586	0.126736	0.26555	0.0506389	0.135398	0	0.31666	0.274749	0.126797	0.0707634	0	0.028231	0	0.233551	0.170024
ENSG00000170638	TRABD	0	0.0333906	0.0142284	0	0.174573	0	0	0.144531	0.0278151	0.02561	0.163343	0.0369849	0	0.10717	0	0	0	0	0.0230718	0	0.118414	0
ENSG00000170677	SOCS6	0	0	0	0	0	0	0.171178	0	0	0	0	0	0	0	0	0	0	0.00698052	0	0	0	0
ENSG00000170681	CAVIN4	0	0	0	0.0956809	0	0	0	0	0	0	0	0	0.180525	0	0.136534	0	0	0	0	0	0	0
ENSG00000170684	ZNF296	0	0	0	0	0	0	0	0	0	0	0	0	0	0	0	0	0	0.645876	0.0527671	0	0	0.0551047
ENSG00000170689	HOXB9	0	0	0	0	0	0	0	0	0	0	0	0	0	0	0	0	0	0	0	0	0	0
ENSG00000170703	TTLL6	0	0	0	0	0	0	0	0	0	0	0	0	0	0.164706	0.131663	0	0	0	0	0	0.137083	0.168478
ENSG00000170743	SYT9	0	0.165104	0.410203	0.202051	0.355973	0	0.647437	0.342681	0.160515	0.447723	0.233105	0	0	0.469078	0.42208	0.0913874	0.081809	0.0240801	0	0	0.292177	0
ENSG00000170745	KCNS3	0	0	0.791679	0	0	0	0	0.230362	0	0	0	0	0	0.150921	0	0	0	0	0	0.243525	0	0.509624
ENSG00000170775	GPR37	0	0	0	0	0	0	0	0	0	0	0	0	0	0	0	0	0	0	0	0	0	0
ENSG00000170776	AKAP13	0	0	0	0	0	0	0	0	0	0	0	0	0	0	0	0	0.120366	0.182421	0.342376	0	0	0
ENSG00000170779	CDCA4	0	0	0	0	0	0.0255056	0	0	0	0	0	0	0	0	0	0.0485349	0	0	0	0.0323572	0	0
ENSG00000170788	DYDC1	0	0	0	0	0	0	0	0	0	0	0	0	0	0	0	0	0	0	0	0	0	0
ENSG00000170791	CHCHD7	0	0.0290463	0.0898022	0	0.209906	0	0	0.185296	0.119988	0.128972	0.0893461	0.132327	0	0.180193	0.0942798	0.0334976	0	0.00299587	0.0791739	0	0.138907	0.172927
ENSG00000170801	HTRA3	0	0	0	0	0	0	0	0	0	0	0	0	0	0	0	0	0	0	0	0	0	0
ENSG00000170802	FOXN2	0	0	0	0	0	0	0	0	0	0	0	0	0	0	0	0	0	0	0.227902	0	0	0
ENSG00000170807	LMOD2	0	0.822777	0	0	0	0	0	0	0	0	0	0	0	0	0	0	0	0	0	0	0	0
ENSG00000170819	BFSP2	0	0	0	0.0269857	0	0	0	0	0	0	0	0	0	0	0	0	0	0	0	0	0	0
ENSG00000170820	FSHR	0	0	0	0	0	0	0	0	0	0	0	0	0	0	0	0.946866	0	0	0	0	0	0
ENSG00000170836	PPM1D	0	0	0	0	0.010501	0	0.0232752	0	0	0	0	0	0	0	0	0	0	0	0	0	0	0
ENSG00000170854	RIOX2	0	0	0	0	0	0.0459551	0.0592545	0	0	0	0.184628	0	0	0	0	0	0	0	0.0301737	0.163229	0	0
ENSG00000170855	TRIAP1	0	0	0	0	0.0855989	0	0	0.0130232	0	0	0	0	0	0	0	0.2345	0	0	0.313547	0.0246863	0	0.0494883
ENSG00000170860	LSM3	0	0	0	0	0	0	0	0	0.0214847	0.00140395	0.0796223	0.0588047	0.0360294	0	0	0.0931816	0	0	0	0	0	0.0460089
ENSG00000170873	MTSS1	0	0	0	0.254795	0	0	0.292549	0.00493982	0.268458	0.0750956	0	0	0	0.0396707	0	0	0	0	0	0	0.0289278	0.620034
ENSG00000170876	TMEM43	0	0	0.0440897	0.324385	0.186707	0	0.261433	0	0	0	0	0	0	0	0	0.0765765	0.0308236	0	0	0.133107	0.0416667	0
ENSG00000170889	RPS9	0	0	0	0	0	0	0	0	0	0	0	0	0	0	0	0	0	0	0	0	0	0
ENSG00000170890	PLA2G1B	0	0	0	0.46556	0	0	0	0	0	0	0	0.500179	0	0	0	0	0	0	0	0	0	0
ENSG00000170891	CYTL1	0	0	0	0	0	0	0	0.886506	0	0	0	0	0	0	0	0	0	0	0	0	0	0
ENSG00000170892	TSEN34	0	0.0317741	0	0	0	0	0	0	0	0	0.0407272	0	0	0	0	0	0	0	0	0	0	0
ENSG00000170893	TRH	0	0	0	0.341728	0	0.152697	0	0	0	0	0	0	0	0.0962185	0	0.164677	0	0	0.00675	0	0.0579965	0
ENSG00000170909	OSCAR	0	0	0	0.0325156	0.668222	0	0	0	0	0	0	0.35132	0	0	0.402973	0.711725	0	0.184269	0.387396	0	0	0
ENSG00000170915	PAQR8	0	0	0	0	0.551764	0	0	0	0	0	0	0	0	0	0	0	0	0	0	0.0765744	0	0
ENSG00000170917	NUDT6	0	0	0	0	0	0	0	0	0	0	0	0	0	0	0	0.080845	0	0	0.0356197	0	0	0
ENSG00000170925	TEX13B	0	0	0	0	0	0	0	0	0	0	0	0	0	0	0	0	0	0	0	0	0	0
ENSG00000170946	DNAJC24	0	0	0	0	0	0	0	0	0	0	0	0	0	0	0	0	0	0	0	0	0	0
ENSG00000170955	CAVIN3	0	0	0	0	0	0	0	0	0	0	0	0	0	0	0	0	0	0	0	0	0	0
ENSG00000170956	CEACAM3	0	0	0	0	0	0	0	0	0	0	0	0	0	0	0	0	0	0	0	0	0	0
ENSG00000170961	HAS2	0	0	0	0	0	0	0	0	0	0	0	0	0	0	0	0.0839056	0	0	0	0	0	0
ENSG00000170962	PDGFD	0	0	0	0	0	0	0.0669047	0	0	0	0	0	0	0	0	0	0	0	0	0	0	0
ENSG00000170989	S1PR1	0	0	0	0	0	0	0	0	0	0	0	0	0	0	0	0	0	0	0	0	0	0
ENSG00000171004	HS6ST2	0	0.431713	0.797364	0.685067	0	0.635256	0.459225	0.650299	0.457543	0.475944	0.47208	0.45815	0.457015	0.616731	0.453499	0.439526	0.24509	0.217562	0	0.438341	0.452977	0
ENSG00000171017	LRRC8E	0	0.556506	0	0	0.339238	0	0	0	0.31425	0	0	0	0	0	0	0	0	0	0	0	0.276913	0
ENSG00000171044	XKR6	0	0	0.394018	0.652372	0.562697	0	0.351664	0.288873	0.343515	0.214857	0.149665	0.173668	0	0.337668	0.328119	0	0	0	0	0.234511	0.317913	0.117634
ENSG00000171051	FPR1	0	0	0	0	0	0	0	0	0	0	0	0	0	0	0	0	0	0	0	0	0	0
ENSG00000171055	FEZ2	0	0	0	0	0.439228	0	0	0.0376774	0	0	0	0	0	0	0	0	0	0	0	0	0	0
ENSG00000171060	C8orf74	0	0	0	0	0	0	0	0	0	0	0	0	0	0	0	0	0	0	0	0	0	0
ENSG00000171100	MTM1	0	0	0	0	0	0	0.217527	0	0	0	0	0	0	0.0528779	0	0	0	0	0	0.0547847	0	0
ENSG00000171105	INSR	0	0	0	0.276052	0	0	0.232382	0	0	0	0	0	0	0	0	0.15579	0	0.137348	0	0.141305	0	0.0358818
ENSG00000171109	MFN1	0	0	0.0749436	0	0.181179	0	0	0.00619723	0	0.10828	0	0	0	0.171851	0.162122	0	0	0	0	0	0.0475495	0.255155
ENSG00000171119	NRTN	0	0	0.247629	0	0.0130058	0	0	0.00673612	0	0	0	0	0	0.836733	0.599003	0	0	0	0	0.0802536	0.0587017	0
ENSG00000171126	KCNG3	0	0	0	0	0	0	0	0	0	0	0	0	0	0	0	0	0	0	0.856792	0.504432	0	0
ENSG00000171133	OR2K2	0	0	0	0.961614	0	0	0	0	0	0	0	0	0	0	0	0.772612	0	0	0	0	0	0
ENSG00000171135	JAGN1	0	0.0290968	0	0	0	0	0	0	0	0	0	0	0	0.00844145	0	0	0.0562773	0	0.00361388	0.115672	0	0
ENSG00000171136	RLN3	0	0	0	0	0.378996	0	0.508837	0	0	0	0	0	0	0	0	0	0	0	0	0	0	0
ENSG00000171148	TADA3	0	0	0	0	0.000818882	0	0	0	0	0	0	0	0	0	0	0.246905	0.177656	0	0.17784	0.101035	0	0
ENSG00000171155	C1GALT1C1	0	0	0	0.112494	0	0	0.0345883	0	0	0	0	0	0	0	0	0	0	0	0	0	0	0
ENSG00000171159	C9orf16	0	0.139321	0.260018	0	0.397189	0	0.061722	0.300494	0.261866	0.357636	0.262359	0.182941	0.196725	0.268248	0.141766	0.411989	0.318742	0.363403	0.45868	0.563393	0.239349	0.295705
ENSG00000171161	ZNF672	0	0.0475854	0.18511	0.0351227	0	0	0.0714087	0	0	0	0	0	0	0	0.252274	0.210143	0	0.0864817	0.110742	0.187287	0	0.101335
ENSG00000171163	ZNF692	0	0.0883996	0.189592	0.358492	0.0751187	0.237969	0	0.633455	0.254246	0.26828	0.497293	0.268616	0.488884	0.272285	0.292984	0.0516654	0.093405	0.0377484	0.0327127	0.434453	0	0.0886237
ENSG00000171174	RBKS	0	0	0	0	0	0	0	0	0	0	0	0	0	0	0	0	0	0	0	0	0	0
ENSG00000171189	GRIK1	0	0	0.125403	0	0.394444	0.428883	0.227156	0	0	0	0	0	0	0	0	0	0	0	0	0	0.324961	0
ENSG00000171202	TMEM126A	0	0.0697616	0.00671767	0	0.0423379	0	0	0	0.195478	0.200034	0	0	0	0	0	0.0710504	0.0563923	0	0.197343	0	0.102353	0.24467
ENSG00000171206	TRIM8	0	0	0	0	0	0	0	0	0	0	0	0	0	0	0	0.199062	0	0	0.154162	0.0262764	0	0
ENSG00000171209	CSN3	0	0	0	0	0.867014	0	0	0	0	0	0	0	0	0	0	0	0	0	0	0.238456	0.591293	0
ENSG00000171219	CDC42BPG	0	0	0	0	0.109971	0.335801	0	0	0	0	0	0	0	0	0	0	0	0	0	0	0	0
ENSG00000171222	SCAND1	0	0.0684482	0	0	0	0	0	0	0.0807596	0.147802	0.0894401	0.100141	0.0342914	0	0.0822932	0.0360388	0	0	0.207014	0	0.0231776	0
ENSG00000171223	JUNB	0	0	0	0	0	0	0	0	0	0	0	0	0	0	0	0	0	0	0	0	0	0
ENSG00000171224	C10orf35	0	0.355312	0.365531	0	0.411719	0	0.101727	0.255678	0.509668	0.441842	0.421336	0.399991	0.0803476	0.161034	0.375353	0.427155	0.378847	0.343917	0.361234	0.185509	0.360709	0.353881
ENSG00000171227	TMEM37	0	0	0	0	0	0	0	0	0	0	0	0	0	0	0	0	0	0	0	0	0	0
ENSG00000171236	LRG1	0	0	0	0	0.962218	0	0	0	0	0	0.00206271	0	0	0	0	0.874099	0.676401	0	0.173111	0.978082	0	0
ENSG00000171241	SHCBP1	0	0	0	0	0	0.769804	0	0	0	0.264194	0	0	0	0	0	0	0	0	0	0	0	0
ENSG00000171243	SOSTDC1	0	0	0	0	0	0	0	0	0	0	0	0	0	0	0	0	0	0	0	0	0	0
ENSG00000171246	NPTX1	0	0	0.0611553	0.589567	0	0.0537216	0	0.588182	0.240634	0	0.767867	0.394203	0.788443	0.306317	0	0.812542	0.158674	0.62076	0.908699	0	0	0
ENSG00000171262	FAM98B	0	0	0	0.0123026	0	0	0.0314355	0.0260014	0	0.015976	0	0	0	0	0	0.305677	0	0.0955701	0.207828	0.198343	0.0229565	0.0414514
ENSG00000171282	NA	0	0	0	0	0	0	0.0153004	0	0.00367736	0	0	0	0.0579888	0.0849796	0	0.154467	0	0.282201	0.0325655	0.0276093	0	0.232894
ENSG00000171302	CANT1	0	0	0.203646	0.0147519	0.132807	0	0	0	0.0273355	0	0.0681089	0.16518	0.0177139	0.0198353	0.21704	0	0.0267878	0	0.0251639	0.288057	0.0591826	0.19673
ENSG00000171307	ZDHHC16	0	0	0	0	0.103249	0	0	0	0	0	0	0	0	0	0	0.110724	0	0	0.139188	0.0947862	0	0
ENSG00000171311	EXOSC1	0	0	0	0	0	0	0	0	0	0.0950318	0	0	0	0	0	0.141266	0	0.0358988	0.203147	0.0154341	0	0
ENSG00000171316	CHD7	0	0	0	0	0.412371	0	0	0	0	0	0	0	0	0	0	0	0	0	0	0	0	0
ENSG00000171320	ESCO2	0	0	0.0936482	0	0	0	0	0	0	0	0	0	0	0	0	0	0	0	0	0	0	0
ENSG00000171345	KRT19	0	0	0	0	0.268537	0	0.247678	0	0	0	0.727631	0.0381115	0	0	0	0	0	0	0	0	0	0
ENSG00000171346	KRT15	0	0	0	0	0	0	0	0	0	0	0.0383663	0	0	0	0.135394	0.0208155	0.1875	0	0	0	0.22188	0
ENSG00000171357	LURAP1	0	0	0	0.156847	0.261978	0	0.113043	0	0	0	0	0	0	0	0	0.13525	0.000737028	0	0.0547045	0.419474	0	0.0196397
ENSG00000171385	KCND3	0	0.382907	0.420352	0.352984	0	0.0220225	0	0.449053	0.443792	0	0.588431	0.452907	0	0.412824	0.379108	0.621653	0.284457	0.391475	0.528039	0.272243	0.53477	0.817983
ENSG00000171388	APLN	0	0	0	0	0	0	0	0	0	0	0	0	0	0	0	0	0	0	0	0	0	0
ENSG00000171401	KRT13	0	0	0	0	0	0	0	0	0	0	0	0	0	0	0	0	0	0	0	0	0	0
ENSG00000171403	KRT9	0	0	0	0	0	0	0	0	0	0	0	0	0.312012	0	0	0.941097	0.137927	0	0	0	0	0
ENSG00000171408	PDE7B	0	0	0	0	0	0	0	0	0.158872	0	0.430062	0	0	0	0	0	0	0	0	0	0	0
ENSG00000171421	MRPL36	0	0	0	0	0	0	0	0	0	0.0796379	0	0	0	0	0	0.0324965	0.0674868	0	0	0	0	0.0928032
ENSG00000171431	KRT20	0	0	0	0	0	0	0	0	0.542282	0	0	0	0	0	0	0.572128	0	0	0	0	0	0
ENSG00000171443	ZNF524	0	0	0	0	0	0	0	0	0	0	0	0	0	0	0	0	0	0	0	0	0	0
ENSG00000171444	MCC	0	0	0	0	0	0.157258	0.109792	0	0	0	0	0	0	0	0	0	0	0	0	0	0	0.0448791
ENSG00000171446	KRT27	0	0	0	0	0	0	0	0	0	0	0.42081	0	0	0	0	0	0	0	0	0	0.101494	0
ENSG00000171448	ZBTB26	0	0	0.130744	0.0553933	0.246016	0.151348	0	0.0684098	0	0	0	0.148975	0	0	0.0255217	0	0	0	0	0	0.0578729	0
ENSG00000171453	POLR1C	0	0	0.0430584	0	0	0	0.00166914	0.153202	0.0679551	0.0859547	0.163078	0.201166	0.0359626	0.178759	0.239246	0	0	0	0	0	0.0349876	0
ENSG00000171456	ASXL1	0	0.206775	0.256876	0	0.167876	0	0.0921168	0.173426	0	0.316607	0	0.015613	0	0.215735	0.208597	0.281394	0	0.208715	0.275861	0.170868	0.28313	0.289993
ENSG00000171462	DLK2	0	0	0	0.0117453	0	0	0	0	0	0	0	0	0	0	0	0.510959	0	0.054088	0.0705506	0.42474	0	0
ENSG00000171471	NA	0	0	0.0324687	0	0.170694	0	0	0.103602	0	0	0.0471627	0.0341055	0	0.129574	0.0577031	0	0	0	0	0	0	0.123584
ENSG00000171476	HOPX	0	0	0	0	0	0	0	0	0	0	0	0	0	0	0	0	0	0	0.278211	0	0	0
ENSG00000171488	LRRC8C	0	0	0	0	0	0	0.409241	0	0	0	0	0	0	0	0	0	0	0	0	0	0	0
ENSG00000171490	RSL1D1	0	0	0.0909126	0	0	0	0.158149	0.0216005	0	0	0	0	0.028877	0	0.0356278	0	0.179212	0	0.0636365	0	0.0393224	0.000575425
ENSG00000171492	LRRC8D	0	0	0	0	0	0	0.0950967	0	0	0	0	0	0	0	0	0	0	0	0.162803	0	0	0.295979
ENSG00000171495	MROH2B	0	0	0	0	0	0	0	0	0	0	0	0	0	0	0	0	0	0	0	0	0	0
ENSG00000171502	COL24A1	0	0	0	0	0	0.634135	0	0.0614989	0	0.878782	0	0	0.981385	0	0	0	0	0	0	0.0776013	0.215461	0
ENSG00000171503	ETFDH	0	0	0	0	0	0	0	0	0	0	0	0	0	0.00295243	0	0	0	0	0	0	0	0
ENSG00000171509	RXFP1	0	0	0	0	0	0	0	0.124363	0	0	0	0	0	0	0	0.749282	0.934242	0.972696	0	0.966819	0	0
ENSG00000171517	LPAR3	0	0	0	0	0	0	0	0	0	0	0	0	0	0	0	0	0	0	0	0	0	0
ENSG00000171522	PTGER4	0	0	0	0	0	0	0	0.258131	0	0.186827	0	0.242755	0	0.15717	0	0	0	0	0.238161	0	0	0.102824
ENSG00000171532	NEUROD2	0	0	0	0	0.859678	0.620598	0	0	0	0	0	0	0	0	0	0.920234	0.897132	0.843754	0.963038	0.889623	0	0
ENSG00000171540	OTP	0	0.179892	0	0.940242	0	0	0	0.169207	0	0	0	0	0	0.663948	0	0.11309	0	0	0	0	0	0
ENSG00000171551	ECEL1	0	0	0.798813	0.69541	0	0	0.351059	0.18915	0.125752	0	0.0755384	0.201186	0	0	0.398337	0	0	0	0.234449	0	0.304762	0
ENSG00000171552	BCL2L1	0	0.00944635	0.0940007	0.0921529	0.0366068	0	0.268196	0.0443686	0	0	0	0	0	0.0638723	0.19799	0.0603342	0.134648	0.251997	0.188675	0.0811337	0.00942144	0.162138
ENSG00000171557	FGG	0	0	0	0	0	0	0	0	0	0	0	0	0	0	0	0	0	0	0	0	0	0
ENSG00000171564	FGB	0	0	0	0	0	0	0	0	0	0	0	0	0	0	0	0	0	0	0	0	0	0
ENSG00000171566	PLRG1	0	0.0149525	0	0.0113415	0	0	0	0.081812	0.124257	0	0	0	0.0539439	0	0	0.024645	0	0	0	0	0.0627104	0
ENSG00000171595	DNAI2	0	0	0	0	0	0	0	0	0	0	0	0	0	0	0	0	0	0	0	0	0	0
ENSG00000171596	NMUR1	0	0	0	0	0	0	0	0	0	0	0	0	0	0	0	0	0	0	0	0	0	0
ENSG00000171604	CXXC5	0	0	0	0.0942263	0.304913	0.0918839	0.0475622	0.0611191	0	0.269673	0	0	0	0.111111	0	0	0	0.0591426	0.00875361	0	0	0
ENSG00000171608	PIK3CD	0	0	0.0982865	0	0.25756	0	0	0.0355435	0	0	0	0	0	0.18352	0	0.253531	0	0.27607	0.366478	0.418849	0	0.282643
ENSG00000171611	PTCRA	0	0	0.528859	0	0	0	0	0.0317876	0	0.555178	0	0	0	0	0	0.61672	0	0	0	0	0	0
ENSG00000171621	SPSB1	0	0	0	0	0	0	0	0	0	0	0	0	0	0	0	0	0	0	0	0	0	0
ENSG00000171631	P2RY6	0	0	0	0	0	0	0	0	0	0	0	0	0	0.104202	0	0	0	0	0.20775	0	0	0
ENSG00000171643	S100Z	0	0	0	0	0	0	0	0	0	0	0	0	0	0	0	0	0	0	0	0	0	0
ENSG00000171659	GPR34	0	0	0.111971	0	0.103535	0	0	0	0	0	0	0	0	0	0	0	0	0.186603	0	0	0	0
ENSG00000171680	PLEKHG5	0	0	0	0	0	0.213569	0.0337073	0.103699	0.0102628	0	0.320057	0	0	0	0	0.416228	0.481993	0.54665	0.612121	0.667761	0	0.0381026
ENSG00000171681	ATF7IP	0	0	0	0.0969502	0	0	0	0	0	0.00977924	0	0	0	0.0174651	0	0	0.022304	0.170223	0	0	0	0
ENSG00000171700	RGS19	0	0	0	0	0	0	0.334585	0.139836	0.324793	0.194554	0.302632	0	0	0	0	0.36328	0.341281	0	0.411429	0.263026	0.083551	0.201072
ENSG00000171722	SPATA46	0	0	0	0	0	0	0	0	0	0	0	0	0	0	0	0	0	0	0	0	0	0
ENSG00000171729	TMEM51	0	0	0	0	0	0	0	0	0	0	0	0	0	0	0	0	0	0	0	0	0	0
ENSG00000171747	LGALS4	0	0	0	0	0.0659923	0	0	0	0	0	0	0	0	0	0	0	0	0	0	0	0	0
ENSG00000171757	LRRC34	0	0	0	0	0	0	0	0.290238	0	0	0	0	0	0	0.190299	0	0	0	0	0	0.192004	0
ENSG00000171759	PAH	0	0	0.558708	0.540171	0	0	0	0.564006	0	0	0	0	0	0.616681	0	0	0	0	0	0.0151456	0.34372	0.358415
ENSG00000171766	GATM	0	0	0	0	0	0	0	0	0	0	0	0	0	0	0	0	0	0	0	0	0	0
ENSG00000171772	SYCE1	0	0	0.533254	0.757383	0.123459	0.975944	0	0.119982	0	0.42031	0.806967	0	0.911401	0.195761	0.4832	0	0	0	0.073116	0.0655921	0.631552	0
ENSG00000171773	NXNL1	0	0	0	0	0	0	0	0.339555	0	0	0	0	0	0.28244	0	0	0	0	0	0	0	0.168621
ENSG00000171777	RASGRP4	0	0	0	0	0	0	0	0	0	0	0	0	0	0	0	0	0	0	0	0.147481	0	0
ENSG00000171786	NHLH1	0	0	0	0	0	0	0	0	0	0	0.266256	0	0	0	0	0.077897	0.339267	0	0.0175	0	0	0
ENSG00000171791	BCL2	0	0	0	0	0	0	0	0	0	0	0	0	0	0	0	0	0	0	0	0	0	0
ENSG00000171792	RHNO1	0	0	0	0	0	0	0	0.0275993	0	0	0.0114619	0	0.00501337	0	0	0.15441	0	0	0	0.0285935	0	0.162543
ENSG00000171793	CTPS1	0	0.142688	0.17259	0.132052	0.0340742	0	0.0989872	0.0745669	0	0.132359	0.0942254	0.0419759	0	0.14975	0.247396	0.0136686	0.0143136	0	0.0529078	0	0.161709	0
ENSG00000171794	UTF1	0	0	0	0	0	0	0.333653	0	0	0	0	0	0	0	0.656741	0	0	0	0	0	0	0
ENSG00000171798	KNDC1	0	0.344407	0.133626	0.402152	0	0.0533011	0	0.380721	0	0.0305964	0.209107	0	0.100869	0.182133	0.10625	0	0	0	0.323028	0	0	0
ENSG00000171806	METTL18	0	0	0	0	0	0	0.115866	0	0.0160357	0	0.0265981	0.0621919	0	0	0	0	0	0	0	0	0	0
ENSG00000171811	CFAP46	0	0.308172	0.219704	0.682824	0	0.716406	0.137055	0.299842	0.560848	0.0867169	0.592615	0.321554	0.110863	0.248308	0.458538	0	0	0	0	0	0.137409	0
ENSG00000171812	COL8A2	0	0	0	0	0.212216	0	0	0.00203252	0.099393	0.125224	0.00866337	0	0	0	0	0	0	0	0	0	0	0
ENSG00000171813	PWWP2B	0	0.0993554	0.0876032	0	0.00688825	0	0.144407	0.422849	0	0.0285714	0	0	0.219855	0	0.240412	0	0	0	0.666402	0	0	0.856562
ENSG00000171819	ANGPTL7	0	0	0	0	0	0	0	0	0	0	0.189769	0	0	0.110924	0	0	0	0	0	0	0	0
ENSG00000171823	FBXL14	0	0	0.0168652	0	0.0950293	0	0.12524	0	0	0	0.170383	0	0	0.0691641	0.00563525	0	0	0.0846517	0.0911393	0.0110916	0	0.155402
ENSG00000171824	EXOSC10	0	0	0	0.112755	0.0165703	0.254015	0	0.0177706	0	0.13658	0	0.161585	0	0.225659	0.0769366	0.118464	0.0981532	0	0.100192	0.169801	0.0122523	0.0283639
ENSG00000171840	NINJ2	0	0	0	0	0	0.306703	0	0	0	0	0	0	0	0	0	0	0	0	0	0	0	0
ENSG00000171843	MLLT3	0	0	0	0.310933	0.0111753	0	0.0359329	0	0.126286	0	0	0.240953	0	0	0	0.0266046	0	0.0165289	0.338393	0.186914	0	0.399829
ENSG00000171848	RRM2	0	0	0	0	0	0	0	0	0	0	0	0	0	0	0	0	0	0	0	0	0	0
ENSG00000171855	IFNB1	0	0	0	0	0	0	0	0	0	0	0	0	0	0	0	0	0	0	0	0	0	0
ENSG00000171860	C3AR1	0	0.0693374	0	0	0	0	0	0	0.0440061	0	0	0	0	0.115966	0	0	0	0	0	0.00834046	0	0
ENSG00000171861	MRM3	0	0.22841	0.23973	0	0.250579	0	0	0.180764	0.287	0.146847	0.201256	0.24174	0.0379011	0.254905	0.273576	0.22048	0.228261	0	0.0812122	0.0994611	0.251459	0.315693
ENSG00000171862	PTEN	0	0	0	0.13356	0	0.165603	0.16087	0	0	0	0	0	0	0	0.0872301	0.202024	0.018395	0.212527	0.145486	0.283589	0	0.307749
ENSG00000171865	RNASEH1	0	0	0	0	0	0	0	0	0	0	0	0	0	0	0	0	0.0968157	0	0	0	0.00296355	0
ENSG00000171867	PRNP	0	0	0	0.123974	0.0540066	0	0	0	0.108815	0	0	0	0	0	0	0.169529	0.195447	0.208161	0.17957	0.20686	0	0
ENSG00000171872	KLF17	0	0	0	0	0	0	0	0	0	0	0	0	0	0	0	0.886676	0	0	0	0	0	0
ENSG00000171877	FRMD5	0	0.0553142	0.048983	0	0.429532	0.468073	0	0.0472793	0	0	0	0	0	0.35422	0	0	0	0	0	0	0.193713	0.383043
ENSG00000171885	AQP4	0	0	0	0	0	0	0	0	0	0	0	0	0	0	0	0	0	0	0	0	0	0
ENSG00000171903	CYP4F11	0	0	0	0	0	0	0	0	0	0	0	0	0	0	0	0	0	0	0	0	0	0
ENSG00000171928	TVP23B	0	0	0	0	0	0.0215517	0.0346473	0	0	0	0	0	0	0	0	0	0	0	0	0	0	0.0173
ENSG00000171931	FBXW10	0	0	0	0	0	0.697501	0	0.618004	0	0.257884	0	0.509026	0.540941	0	0	0	0	0	0	0	0	0
ENSG00000171940	ZNF217	0	0	0	0	0	0	0	0	0	0	0	0	0	0	0	0	0	0	0	0	0	0
ENSG00000171954	CYP4F22	0	0	0	0	0	0	0	0	0	0	0	0	0	0	0	0	0	0	0	0	0	0
ENSG00000171956	FOXB1	0	0.54211	0	0.213893	0	0	0	0.937377	0.533905	0.156194	0	0.984655	0	0	0	0	0	0	0	0	0	0
ENSG00000171960	PPIH	0	0	0	0	0	0	0	0	0.099055	0.110624	0	0	0	0	0	0	0	0	0	0	0	0
ENSG00000171962	DRC3	0	0	0	0	0.0503854	0	0	0	0	0	0	0.212865	0	0	0	0	0	0	0	0.0329157	0	0
ENSG00000171970	ZNF57	0	0	0	0.0433364	0	0.0982022	0.165888	0	0.00704968	0	0	0	0	0	0.00374781	0.267135	0	0	0.299391	0.23858	0	0.146553
ENSG00000171984	C20orf196	0	0	0	0	0.0022158	0	0	0	0	0	0	0	0	0	0	0	0	0	0	0	0	0
ENSG00000171988	JMJD1C	0	0	0.0383934	0.0919216	0	0	0.0296756	0.112094	0	0.0405693	0.0329763	0	0	0	0	0	0	0.00655992	0.0451105	0.0909461	0	0
ENSG00000171992	SYNPO	0	0	0	0	0	0	0	0	0	0	0	0	0.209319	0	0	0.854517	0.521923	0.695537	0.77074	0.833256	0	0
ENSG00000172005	MAL	0	0	0	0.0517397	0	0	0	0	0	0	0	0	0	0	0	0	0	0	0	0	0	0
ENSG00000172007	RAB33B	0	0	0	0.0814046	0	0	0.327026	0	0	0	0	0	0	0.0555559	0	0	0	0	0	0	0	0
ENSG00000172009	THOP1	0	0	0	0	0.0451349	0	0	0	0	0	0	0	0	0	0	0.181979	0.103473	0	0.101468	0.234797	0	0
ENSG00000172031	EPHX4	0	0	0	0	0	0.0332212	0	0	0	0	0	0	0.329997	0	0	0.740887	0.505811	0.619569	0.544667	0.817014	0	0
ENSG00000172037	LAMB2	0	0	0	0	0	0	0	0	0	0	0	0	0	0	0	0	0	0	0	0	0	0
ENSG00000172053	QARS	0	0	0	0	0	0	0.0356083	0	0	0	0	0	0	0.0520506	0	0.0476379	0.186942	0	0	0.0403335	0	0.0696413
ENSG00000172059	KLF11	0	0	0	0	0	0	0.0928227	0	0	0	0	0	0	0	0	0	0	0	0	0	0	0
ENSG00000172061	LRRC15	0	0	0	0	0	0	0	0	0	0	0.721873	0	0	0	0	0	0	0	0	0	0	0
ENSG00000172071	EIF2AK3	0	0.033037	0.125686	0.0209334	0.196951	0.0855056	0	0	0	0	0	0	0	0	0	0	0.0452535	0.0444805	0	0.14721	0	0
ENSG00000172081	MOB3A	0	0	0	0.0465829	0	0	0.48392	0	0	0	0	0	0	0	0	0	0	0	0	0	0	0
ENSG00000172113	NME6	0	0	0	0	0	0.0534831	0	0	0	0	0	0	0	0	0	0	0	0	0	0	0	0.0822173
ENSG00000172116	CD8B	0	0	0	0	0	0	0	0	0	0	0	0	0	0	0	0	0	0	0.523441	0	0	0
ENSG00000172137	CALB2	0	0.39643	0.11562	0.284191	0.654757	0	0.408843	0.418629	0.477626	0.450677	0.471885	0.476437	0	0	0.454613	0	0.471333	0	0.390555	0	0	0
ENSG00000172139	SLC9C1	0	0	0	0	0	0	0	0	0	0	0	0	0	0	0	0	0	0	0	0	0	0
ENSG00000172156	CCL11	0	0	0	0	0	0	0	0	0	0.15395	0	0	0	0	0	0	0	0	0.07225	0	0	0
ENSG00000172164	SNTB1	0	0	0	0	0	0	0	0	0	0	0	0	0	0	0	0	0	0	0	0	0	0
ENSG00000172167	MTBP	0	0	0	0	0	0	0	0	0	0	0	0	0	0	0	0	0	0	0	0	0	0
ENSG00000172171	TEFM	0	0	0	0	0	0	0	0	0	0	0	0	0	0	0	0	0	0	0.187543	0	0	0
ENSG00000172183	ISG20	0	0	0	0	0	0	0.452634	0	0	0	0	0	0	0	0	0	0	0	0	0	0	0
ENSG00000172197	MBOAT1	0	0	0	0	0	0	0	0	0	0	0	0	0	0	0	0	0	0	0	0	0	0
ENSG00000172201	ID4	0	0	0	0.00739875	0	0	0.620393	0	0.42353	0.132968	0.314078	0.255187	0.0604947	0	0	0	0.0411306	0	0	0	0	0
ENSG00000172216	CEBPB	0	0	0.0413358	0	0.4914	0.00674157	0	0	0	0	0	0	0	0	0.0194354	0	0	0	0.151737	0.00127673	0	0.0448385
ENSG00000172238	ATOH1	0	0	0	0	0	0	0	0	0	0	0	0	0	0	0	0	0	0	0	0	0	0
ENSG00000172239	PAIP1	0	0.159722	0.336343	0.647512	0.0113198	0.615126	0.640155	0	0.0168809	0.0113768	0.0135757	0	0	0.0755435	0.0406133	0	0	0	0	0	0	0.0254423
ENSG00000172244	C5orf34	0	0	0	0.166611	0	0	0	0	0.0220602	0	0	0.0124776	0	0	0	0.193864	0	0	0	0	0	0
ENSG00000172262	ZNF131	0	0	0	0	0	0	0.0441414	0	0	0	0	0	0	0	0	0.352851	0.13184	0.314141	0.286612	0.202141	0	0.21992
ENSG00000172264	MACROD2	0	0.108305	0.0229987	0.0452325	0.00557621	0	0	0	0.395783	0.564961	0.0414318	0.0664832	0.0916444	0.0199601	0	0.390688	0.125038	0.335072	0.448079	0.292641	0.0880219	0.202811
ENSG00000172269	DPAGT1	0	0	0	0	0.0708092	0	0.175507	0.430917	0	0	0	0	0	0.0901655	0	0	0	0	0	0	0	0
ENSG00000172270	BSG	0	0	0.092368	0	0.0821974	0	0	0	0	0	0	0	0	0.0992182	0.104275	0	0	0	0	0.0765847	0.0808121	0
ENSG00000172296	SPTLC3	0	0	0	0	0	0	0	0.591493	0.457526	0	0	0	0	0	0	0	0	0	0	0	0	0
ENSG00000172318	B3GALT1	0	0.175085	0.140733	0.365456	0	0	0	0.254134	0	0	0.155238	0	0.135763	0	0.32326	0.421612	0	0.375967	0.199976	0.24913	0.15902	0.387185
ENSG00000172322	CLEC12A	0	0	0	0	0	0	0	0	0	0	0	0	0	0	0	0.162232	0	0	0	0	0.226714	0
ENSG00000172331	BPGM	0	0	0	0	0	0	0	0	0	0	0	0	0	0	0	0	0	0	0	0	0	0
ENSG00000172336	POP7	0	0.011669	0	0	0.0226146	0	0	0	0.170062	0.194825	0.026212	0	0	0	0	0.0495152	0.0754771	0	0.118996	0	0	0.131887
ENSG00000172340	SUCLG2	0	0	0	0	0	0	0	0	0	0	0	0	0	0	0	0	0	0	0	0	0	0
ENSG00000172345	STARD5	0	0	0	0.0247274	0.250658	0.326555	0	0	0	0	0	0	0	0	0	0	0	0	0	0	0	0
ENSG00000172346	CSDC2	0	0.147402	0.149989	0.348938	0.580856	0.175105	0.271918	0.15804	0	0.288815	0.246831	0.154732	0	0.32505	0.376669	0	0	0	0	0	0.22147	0.446791
ENSG00000172349	IL16	0	0	0	0	0	0	0	0	0	0	0	0	0	0	0	0	0	0	0.973058	0	0	0
ENSG00000172354	GNB2	0	0	0	0	0	0	0	0	0	0	0	0	0	0	0	0.000462036	0.0638078	0	0	0	0	0
ENSG00000172361	CFAP53	0	0	0	0	0	0	0.0383438	0	0	0	0	0	0	0	0	0	0	0	0	0	0	0
ENSG00000172366	MCRIP2	0	0.0994224	0.320678	0	0.475867	0	0	0.0147406	0	0	0	0	0	0.196082	0.163014	0	0	0	0.0725767	0.134256	0.504856	0.472774
ENSG00000172367	PDZD3	0	0	0	0	0	0	0	0	0.354505	0	0.246426	0	0.443234	0	0	0.735319	0.181305	0	0	0	0	0
ENSG00000172379	ARNT2	0	0.487846	0.546055	0.296126	0.310561	0	0.0781719	0.478884	0	0	0.272442	0.170475	0	0.254675	0.39831	0.387143	0.500487	0.528522	0	0.451509	0.520892	0.652853
ENSG00000172380	GNG12	0	0	0	0	0	0	0	0	0	0	0	0	0	0	0	0	0	0	0	0	0	0
ENSG00000172382	PRSS27	0	0	0	0	0	0	0	0	0	0	0	0	0	0	0	0	0	0	0	0	0	0
ENSG00000172399	MYOZ2	0	0	0	0	0	0	0	0	0	0	0	0	0	0	0	0	0	0	0	0	0	0
ENSG00000172409	CLP1	0	0	0	0	0	0	0	0	0	0	0	0	0	0	0	0	0	0	0	0	0	0.0501948
ENSG00000172421	EFCAB3	0	0	0	0.836149	0	0	0	0	0	0	0	0	0	0	0.760994	0.182857	0	0.992599	0.214452	0.201806	0	0
ENSG00000172425	TTC36	0	0	0	0	0.110453	0	0	0.110144	0.390308	0.482219	0.549808	0	0	0.136642	0.929931	0.127389	0	0	0.0853326	0	0.651189	0.568065
ENSG00000172426	RSPH9	0	0	0	0	0	0	0	0	0.438546	0	0.279778	0	0	0	0	0.021177	0.311575	0.038961	0	0	0	0
ENSG00000172456	FGGY	0	0	0	0	0	0	0	0	0	0	0	0.0174441	0	0	0	0.0434117	0.452449	0	0	0	0	0
ENSG00000172466	ZNF24	0	0	0	0	0	0	0	0	0	0	0	0	0	0	0	0	0	0	0	0	0	0
ENSG00000172469	MANEA	0	0	0	0.513633	0.0676145	0.200098	0.609652	0	0	0	0	0	0	0	0	0	0	0	0.0137253	0.000837855	0	0.139134
ENSG00000172478	C2orf54	0	0	0	0	0	0	0	0	0	0	0	0	0	0	0	0	0	0	0	0	0	0
ENSG00000172493	AFF1	0	0	0	0	0	0	0.0446031	0	0	0.204989	0	0	0	0	0	0	0	0	0	0	0	0
ENSG00000172497	ACOT12	0	0	0	0	0	0	0	0	0	0	0	0	0	0	0	0.41572	0.58511	0.738228	0	0	0.787392	0
ENSG00000172500	FIBP	0	0	0	0	0	0	0	0	0	0	0	0	0	0	0	0	0	0	0	0	0	0
ENSG00000172508	CARNS1	0	0	0	0	0	0	0.157309	0	0	0	0	0	0	0	0	0	0	0	0	0	0	0
ENSG00000172530	BANP	0	0	0	0	0	0	0.0318633	0	0	0	0	0	0	0	0	0.620816	0.0570246	0	0.735108	0	0	0
ENSG00000172531	PPP1CA	0	0	0	0	0	0	0	0	0	0.048751	0	0	0	0	0	0.160904	0.104047	0	0.065893	0	0	0
ENSG00000172538	FAM170B	0	0	0	0	0.782149	0	0	0	0	0	0	0	0	0	0	0	0	0	0	0	0	0
ENSG00000172543	CTSW	0	0	0.0150651	0	0.010101	0	0	0.358616	0.0591806	0	0.12335	0.118687	0	0	0.0399787	0.106223	0	0.127392	0	0	0	0
ENSG00000172548	NIPAL4	0	0	0	0	0.159429	0	0.245867	0	0	0	0	0	0	0	0	0	0	0	0	0	0	0
ENSG00000172572	PDE3A	0	0	0	0	0	0	0	0.195042	0	0	0	0.0607553	0	0	0	0	0	0	0	0	0.384475	0
ENSG00000172575	RASGRP1	0	0	0	0	0.560534	0.175998	0	0	0	0	0	0	0	0	0	0.695733	0.235222	0.710007	0.778512	0.87395	0	0
ENSG00000172578	KLHL6	0	0	0	0	0	0	0	0	0	0	0	0	0	0	0	0	0	0	0	0	0	0
ENSG00000172586	CHCHD1	0	0.0978481	0	0	0.0832817	0	0	0	0.186833	0.143687	0.0507328	0	0	0.0211244	0.00111773	0.0226013	0.0155208	0	0.0570993	0	0.118056	0.170339
ENSG00000172590	MRPL52	0	0.0999697	0	0	0.0937113	0	0	0	0.300259	0.0869481	0.130026	0.111851	0	0	0.125326	0	0.0159232	0	0.202207	0	0.116242	0.385133
ENSG00000172594	SMPDL3A	0	0	0	0	0	0	0	0	0	0	0	0	0	0	0	0	0	0	0	0	0	0
ENSG00000172602	RND1	0	0.841144	0.585649	0.407274	0.119805	0	0.0892569	0.735785	0.647687	0.578245	0.755967	0.823193	0.0908154	0.64374	0.738223	0.349719	0	0	0	0.37884	0.344678	0
ENSG00000172613	RAD9A	0	0.124293	0	0	0	0.360122	0	0.0684814	0	0	0	0	0	0	0	0	0	0	0	0.00658315	0	0
ENSG00000172638	EFEMP2	0	0	0	0	0	0	0	0	0	0	0	0	0	0	0	0	0	0	0	0	0	0
ENSG00000172653	NA	0	0	0	0	0	0	0	0	0	0	0	0	0	0	0	0	0	0	0	0	0	0
ENSG00000172660	NA	0	0	0.158237	0	0.15743	0	0	0.00947548	0.164768	0.155461	0.0256483	0.170728	0	0.0880287	0.00223547	0.0771095	0	0	0.0647712	0.156616	0.123756	0.178142
ENSG00000172671	ZFAND4	0	0.376334	0.00447274	0	0	0	0	0.192065	0.627004	0.000907029	0.162405	0.0704399	0.0175344	0.244159	0.153117	0	0.0110554	0.511221	0	0	0.156726	0
ENSG00000172725	CORO1B	0	0	0	0	0	0	0	0	0	0	0	0	0	0	0	0	0	0	0	0	0	0
ENSG00000172728	FUT10	0	0	0	0	0	0	0	0	0	0	0	0	0	0	0	0	0	0	0	0	0	0
ENSG00000172731	LRRC20	0	0	0.146536	0.131478	0.0320809	0.324722	0	0.246577	0	0.521397	0.0483273	0	0	0.26788	0	0.369492	0.618035	0.136233	0.602913	0.329466	0	0.0536439
ENSG00000172732	MUS81	0	0	0	0	0.211474	0	0	0	0	0	0	0	0	0	0	0	0.242909	0	0.0156756	0	0	0
ENSG00000172738	TMEM217	0	0.523222	0	0	0	0	0	0	0	0	0	0	0	0	0	0	0	0	0	0	0	0
ENSG00000172752	COL6A5	0	0	0	0	0	0	0.1832	0	0.254461	0	0.445362	0	0	0	0	0	0.304918	0	0.423774	0	0.886095	0
ENSG00000172757	CFL1	0	0	0	0	0.145188	0	0	0	0.098168	0.164214	0	0	0	0	0	0.135223	0.088986	0.139463	0.0801879	0	0	0.101319
ENSG00000172765	TMCC1	0	0	0	0.0682884	0.0121334	0	0.0503631	0.0323334	0	0	0	0	0	0.0560546	0	0.158554	0	0.0624483	0.222688	0	0	0
ENSG00000172766	NAA16	0	0	0	0.0142134	0	0	0	0	0	0	0	0	0	0	0	0	0	0	0	0	0	0
ENSG00000172771	EFCAB12	0	0	0.0850347	0.216177	0	0	0	0	0.0115746	0	0	0	0	0	0	0.0288311	0	0	0	0.116453	0	0
ENSG00000172775	FAM192A	0	0	0.0501959	0	0	0	0	0	0.0177921	0.00179125	0	0	0	0	0.0240313	0.0107423	0	0	0.0126919	0	0.0703291	0.0602929
ENSG00000172780	RAB43	0	0	0	0.0285728	0	0	0	0.44657	0.0155534	0	0	0	0	0	0	0.0164917	0	0	0	0	0	0.0570118
ENSG00000172789	HOXC5	0	0	0	0.902046	0.917981	0.906052	0	0	0	0	0	0	0	0	0	0	0	0	0	0	0	0
ENSG00000172794	RAB37	0	0	0	0	0.708959	0	0	0.585698	0	0	0	0	0	0.234191	0	0	0	0	0	0	0	0
ENSG00000172809	RPL38	0	0.0594059	0.00163277	0.192018	0.186648	0	0.209336	0.0856835	0.210771	0.152498	0.182356	0.147044	0	0.0713157	0.178884	0	0.0231662	0	0.0538468	0	0.158439	0.234464
ENSG00000172817	CYP7B1	0	0	0	0	0	0.0375281	0	0	0	0	0	0	0	0	0	0	0	0	0.360126	0.666224	0	0
ENSG00000172819	RARG	0	0	0	0	0	0	0	0	0	0	0	0	0	0	0	0	0	0	0	0	0	0
ENSG00000172824	CES4A	0	0	0	0	0	0	0	0	0	0	0	0	0	0	0	0	0	0	0	0	0	0
ENSG00000172830	SSH3	0	0	0	0	0.25276	0.132136	0.047895	0.474102	0.161465	0	0.060066	0	0.451399	0.0496267	0.150325	0.168598	0.135704	0.237849	0.147388	0.540999	0	0.0529946
ENSG00000172840	PDP2	0	0	0.0131025	0.217371	0	0.247212	0	0	0	0	0	0	0	0	0	0	0	0	0	0	0	0
ENSG00000172845	SP3	0	0	0	0	0	0	0.0177114	0	0	0	0	0	0	0	0	0.0187249	0	0.0238882	0.0909273	0	0	0.0206541
ENSG00000172867	KRT2	0	0	0	0	0	0	0	0.421037	0	0	0.432638	0	0	0	0	0.748861	0.109411	0.514104	0.996896	0.747627	0.723421	0.569238
ENSG00000172869	DMXL1	0	0.260574	0.115227	0.496548	0	0.131228	0.278553	0.320367	0	0.264412	0.0349493	0.167092	0.222244	0.224938	0.112724	0.162636	0	0	0.279303	0.249261	0.151778	0.153261
ENSG00000172878	METAP1D	0	0	0	0	0	0	0	0	0	0	0	0	0	0	0	0	0	0	0	0	0	0.507027
ENSG00000172889	EGFL7	0	0	0	0	0	0	0	0	0	0	0.258756	0.0515101	0	0	0	0.193889	0.196803	0.0912018	0.187819	0.366694	0	0
ENSG00000172890	NADSYN1	0	0.500157	0	0.258337	0.203975	0	0	0.400061	0	0	0.124514	0.182739	0	0.317174	0	0	0	0	0	0.0074609	0.0931112	0.000811557
ENSG00000172893	DHCR7	0	0	0	0	0	0	0.118399	0	0	0	0	0	0	0	0	0	0	0	0	0	0	0
ENSG00000172901	LVRN	0	0	0	0	0	0	0	0	0	0	0	0	0	0	0	0	0	0	0	0	0	0
ENSG00000172922	RNASEH2C	0	0	0.0309293	0	0.182	0	0	0	0	0	0.039224	0	0	0	0	0	0	0	0.0883255	0	0	0.104133
ENSG00000172935	MRGPRF	0	0	0	0	0	0	0	0	0	0	0	0	0	0	0	0	0	0	0	0	0	0
ENSG00000172936	MYD88	0	0	0	0	0	0	0	0	0	0	0	0	0	0	0	0	0	0	0	0	0	0
ENSG00000172938	MRGPRD	0	0	0	0	0	0	0	0	0	0	0	0	0	0	0	0	0	0	0	0	0	0
ENSG00000172939	OXSR1	0	0.158373	0.260927	0.00595936	0.0342967	0	0.0202151	0.0921743	0	0.254226	0	0	0.311564	0.167964	0	0.128678	0.238068	0	0.095414	0.246436	0.327551	0.172805
ENSG00000172955	ADH6	0	0	0	0	0	0	0	0	0	0	0	0	0	0	0	0	0	0	0	0	0	0
ENSG00000172985	SH3RF3	0	0	0	0.051986	0	0	0	0	0	0	0	0	0	0	0	0.8693	0	0	0.693359	0.563939	0.147587	0.938656
ENSG00000172986	GXYLT2	0	0	0	0	0	0	0	0	0	0	0	0	0	0	0	0.0395252	0.0683962	0.75397	0.330048	0	0	0
ENSG00000172992	DCAKD	0	0	0	0	0.308061	0	0	0	0	0	0.0388952	0	0	0.162936	0.00912817	0.0533983	0	0	0.202965	0	0.136053	0
ENSG00000172995	ARPP21	0	0.112902	0	0	0.38232	0	0	0	0.497871	0.683652	0	0	0.522898	0	0	0.826701	0.561423	0.55203	0.5312	0.645444	0	0
ENSG00000173011	TADA2B	0	0.0520054	0.188362	0.106513	0.243451	0	0.18549	0.100557	0	0	0.0457109	0.280564	0.256516	0.379328	0.214633	0.0449541	0	0.00827922	0.0986095	0.076181	0.229605	0.18948
ENSG00000173013	CCDC96	0	0	0	0	0	0	0	0	0	0	0	0	0	0	0	0	0	0.0408009	0	0	0	0
ENSG00000173039	RELA	0	0	0	0	0	0	0	0	0	0	0	0	0	0	0	0	0	0	0	0	0	0
ENSG00000173040	EVC2	0	0.167444	0	0	0	0	0	0	0.872313	0.568815	0.201514	0	0.305822	0	0	0.197152	0	0	0.708713	0	0	0.685506
ENSG00000173041	ZNF680	0	0	0	0	0	0	0.0674611	0	0	0	0	0	0	0	0	0	0	0	0	0	0	0
ENSG00000173065	FAM222B	0	0	0.0104964	0.0158197	0	0	0.342026	0.183632	0	0.145244	0	0	0	0.117158	0	0.231333	0	0.0220189	0.164995	0.246866	0	0.329615
ENSG00000173068	BNC2	0	0	0	0.336294	0	0	0	0.649814	0	0	0.491669	0.0218999	0	0	0	0	0	0	0	0	0	0
ENSG00000173083	HPSE	0	0	0	0	0	0.982694	0	0	0	0	0	0	0	0	0	0.27236	0	0	0.0198705	0.313541	0	0
ENSG00000173085	COQ2	0	0	0.0799589	0	0	0.0876787	0	0.0434705	0.217801	0.117883	0.15059	0.0368569	0.0324198	0.0397122	0.117946	0.327932	0.107841	0.238162	0.34168	0.318527	0	0.123339
ENSG00000173093	CCDC63	0	0	0	0	0	0.612965	0	0.0229879	0	0.552405	0	0	0	0	0	0	0	0.178623	0	0	0	0
ENSG00000173120	KDM2A	0	0	0	0.292923	0	0	0.224817	0	0	0	0	0	0	0.141026	0	0.186141	0.0227064	0	0.0336102	0.156969	0.0431263	0.122353
ENSG00000173141	MRPL57	0	0.0802687	0.062465	0	0.152411	0	0	0.0248787	0.180968	0.0990995	0.192903	0	0	0.0853293	0.0497858	0.197449	0.142791	0.0365702	0.28464	0.0195535	0.140437	0.187408
ENSG00000173153	ESRRA	0	0.209936	0.50222	0.086953	0.547619	0.603909	0	0.554282	0	0.107315	0	0	0.0975124	0.622848	0.252021	0	0	0	0.0317375	0.215919	0.301877	0.312941
ENSG00000173156	RHOD	0	0	0	0	0	0	0	0	0	0	0	0	0	0	0	0	0	0	0	0	0	0
ENSG00000173157	ADAMTS20	0	0	0	0	0	0	0	0.00657504	0	0	0	0	0	0	0	0	0	0	0	0.467786	0	0
ENSG00000173171	MTX1	0	0	0	0	0	0	0	0	0	0	0	0	0	0	0	0.0864992	0	0	0	0	0	0
ENSG00000173193	PARP14	0	0	0	0	0	0	0	0	0	0	0	0	0	0	0	0	0	0	0	0	0	0
ENSG00000173198	CYSLTR1	0	0	0	0	0	0	0	0	0	0	0	0	0	0	0	0	0	0.0574163	0	0	0	0
ENSG00000173207	CKS1B	0	0	0	0	0	0	0	0	0	0	0	0	0	0	0	0.10875	0	0	0	0	0	0
ENSG00000173208	ABCD2	0	0	0	0	0	0	0	0.0555317	0	0	0	0	0	0	0	0	0	0	0	0.320553	0	0.526047
ENSG00000173209	AHSA2	0	0	0	0	0	0	0.0511066	0	0.0621044	0	0	0.00876632	0	0.0298154	0.175643	0	0	0.0208161	0	0	0.0545824	0.211609
ENSG00000173210	ABLIM3	0	0.0761078	0	0.0911197	0	0	0.400608	0.0909366	0.347034	0	0.0609824	0.00294343	0	0	0.0868017	0	0	0	0	0	0.326666	0.206511
ENSG00000173212	MAB21L3	0	0	0	0	0	0	0	0	0	0	0	0	0	0	0	0	0	0	0.29498	0	0.420503	0
ENSG00000173218	VANGL1	0	0	0	0	0	0	0	0	0	0	0	0	0	0	0	0	0	0	0	0	0	0
ENSG00000173227	SYT12	0	0	0.421637	0	0	0	0	0.382174	0	0	0	0	0	0.0877097	0	0.0249138	0	0	0.16102	0.588116	0	0
ENSG00000173230	GOLGB1	0	0.124116	0.0786994	0.118454	0.0115655	0	0.0896784	0.106745	0.196016	0.0660341	0.149192	0.142629	0	0.115893	0.153	0.251217	0.181536	0.157541	0.320572	0.173703	0.151451	0.300401
ENSG00000173237	C11orf86	0	0	0.681658	0	0	0	0	0	0	0	0	0	0	0	0	0	0	0	0	0	0	0
ENSG00000173239	LIPM	0	0	0	0	0	0	0	0	0	0	0	0	0	0	0	0	0	0	0	0.936195	0	0
ENSG00000173250	GPR151	0	0	0	0	0	0	0	0	0	0	0.141561	0	0	0	0	0	0	0	0	0	0	0
ENSG00000173253	DMRT2	0	0	0.197635	0.549972	0	0	0	0	0	0	0	0	0	0	0	0.568499	0.577947	0	0	0	0	0
ENSG00000173258	ZNF483	0	0.561667	0	0.0755452	0	0	0	0.278148	0.444526	0.289926	0.469114	0.513706	0	0.136884	0.469815	0.0922516	0.323153	0.855251	0	0	0	0
ENSG00000173261	PLAC8L1	0	0	0.635517	0	0	0	0	0	0.599	0	0	0	0	0	0	0	0	0	0	0.813318	0.470185	0.272799
ENSG00000173267	SNCG	0	0	0	0.472074	0	0	0.491232	0.482086	0	0	0.49067	0.444797	0	0	0	0	0	0	0	0	0	0.625429
ENSG00000173269	MMRN2	0	0	0	0	0	0	0	0	0	0	0	0	0	0	0	0	0	0	0	0	0	0
ENSG00000173275	ZNF449	0	0.13614	0.156289	0.315422	0	0	0.467033	0	0	0	0	0	0	0	0.080401	0	0	0	0	0	0	0.0962506
ENSG00000173281	PPP1R3B	0	0	0	0	0	0	0	0	0	0	0	0	0	0.0760504	0	0	0	0	0	0	0	0
ENSG00000173320	STOX2	0	0	0.163664	0.309839	0.0300496	0	0.248301	0	0.158164	0.0321456	0.14078	0.116458	0	0.0735612	0.169594	0.0728199	0	0.00123967	0.0750035	0	0.179673	0.268795
ENSG00000173327	MAP3K11	0	0	0	0	0	0	0	0	0	0	0	0	0	0	0	0	0	0	0	0	0	0
ENSG00000173334	TRIB1	0	0	0	0	0	0	0	0	0	0	0	0	0	0	0	0	0	0	0	0.689416	0	0
ENSG00000173338	KCNK7	0	0	0	0	0	0	0	0	0	0	0	0	0	0	0	0	0	0	0	0	0	0
ENSG00000173349	SFT2D3	0	0	0	0	0	0	0	0	0	0	0	0	0	0	0	0	0	0	0	0	0	0.0915598
ENSG00000173369	C1QB	0	0	0	0	0	0	0	0	0	0	0	0	0	0	0	0	0	0	0	0	0	0
ENSG00000173372	C1QA	0	0.00539291	0	0	0	0	0	0	0	0	0	0	0	0	0	0	0	0	0	0	0	0
ENSG00000173376	NDNF	0	0	0	0.514941	0	0.854745	0	0	0	0.784239	0	0	0	0.154925	0	0	0	0	0	0	0	0
ENSG00000173389	IQCF1	0	0	0	0	0	0	0.710178	0	0	0	0	0	0	0	0	0.538418	0	0	0	0	0	0
ENSG00000173391	OLR1	0	0	0	0	0.843301	0	0	0	0	0	0	0	0	0	0	0	0	0	0	0	0	0
ENSG00000173401	GLIPR1L1	0	0.646656	0	0	0	0	0	0	0	0	0	0	0	0	0	0	0	0	0	0.272399	0	0
ENSG00000173402	DAG1	0	0	0	0	0	0	0	0	0	0	0	0	0	0	0	0	0	0	0	0	0	0
ENSG00000173404	INSM1	0	0	0	0.027794	0	0	0	0	0	0	0.0397182	0	0	0	0	0	0	0.150263	0.0621504	0	0	0
ENSG00000173406	DAB1	0	0	0	0	0	0	0	0	0.0383656	0	0	0	0.0129679	0.0400033	0	0.677819	0.201306	0	0.0792698	0.542336	0	0.209293
ENSG00000173409	ARV1	0	0	0.0258068	0	0.414681	0.0394382	0	0	0.291731	0	0.0843635	0	0.0246658	0.124907	0	0.247002	0.132385	0	0.251539	0.158616	0.0564404	0.133452
ENSG00000173418	NAA20	0	0.155514	0.177554	0	0.209137	0	0	0.0932729	0.227015	0.310017	0	0.16643	0.0778075	0.0659514	0.086019	0.115364	0.0459876	0	0.0206794	0	0.158116	0.035455
ENSG00000173421	CCDC36	0	0	0	0	0.22366	0	0	0	0.113535	0.139796	0	0	0	0	0.0478212	0.508979	0	0.0111472	0.0268251	0.0281679	0	0
ENSG00000173451	THAP2	0	0	0	0.0591906	0	0	0.0210033	0	0	0	0	0	0	0	0	0	0	0	0	0	0	0.271738
ENSG00000173452	TMEM196	0	0.191869	0.0295201	0.0307146	0	0	0	0.284679	0.323101	0	0.551337	0.504076	0.551077	0.124369	0	0.307159	0	0	0.181496	0	0	0.108667
ENSG00000173457	PPP1R14B	0	0	0	0	0	0	0	0	0	0	0	0	0	0	0	0	0	0	0	0	0	0
ENSG00000173465	SSSCA1	0	0.167851	0.218865	0	0.193234	0	0	0	0.34327	0.202295	0.241809	0.0701945	0	0.0850798	0.15915	0.11851	0.117728	0	0.112654	0	0.139996	0.12656
ENSG00000173467	AGR3	0	0	0	0	0	0	0	0	0	0	0	0	0	0	0	0	0	0	0	0	0	0
ENSG00000173517	PEAK1	0	0	0	0	0.0792623	0.125065	0	0	0	0	0	0	0.0664439	0	0	0.0522687	0	0.308373	0.555659	0.198631	0	0
ENSG00000173540	GMPPB	0	0	0.0625035	0.00822625	0.0875087	0	0	0.285925	0.197981	0	0	0	0	0	0	0	0	0	0	0.249658	0.0431356	0
ENSG00000173542	MOB1B	0	0	0.0293666	0.109122	0.00414258	0	0.130645	0.0143255	0	0	0	0	0	0.231939	0.0101993	0.317113	0	0.351904	0.287002	0.260368	0.30735	0.0474242
ENSG00000173546	CSPG4	0	0	0	0	0	0	0	0	0	0	0	0	0	0	0	0	0	0	0	0	0	0
ENSG00000173548	SNX33	0	0	0	0	0	0	0	0.00965447	0	0	0	0	0	0	0	0	0	0	0	0	0	0
ENSG00000173557	C2orf70	0	0	0.105049	0	0	0	0	0	0.180197	0	0	0	0	0	0	0	0	0	0	0	0	0
ENSG00000173559	NABP1	0	0	0.0237238	0	0.171257	0.154494	0	0.159417	0.19284	0.249169	0	0.196834	0	0	0	0.234306	0.252836	0.590256	0.631162	0.183995	0.250407	0.296277
ENSG00000173567	ADGRF3	0	0	0.68494	0	0.431914	0	0	0	0	0	0.332693	0	0	0.807634	0	0	0	0	0	0	0.297407	0.515218
ENSG00000173585	CCR9	0	0	0	0	0	0	0	0	0	0	0	0	0	0	0	0	0	0	0	0	0	0
ENSG00000173588	CEP83	0	0.0101536	0.189284	0	0.0241329	0	0	0.14833	0	0.113727	0	0	0.402251	0.392819	0.123908	0.102563	0.128213	0.0516972	0.265248	0.404851	0.168097	0
ENSG00000173598	NUDT4	0	0	0	0	0	0	0	0	0	0.0246418	0	0	0	0	0	0	0	0.183326	0	0	0	0
ENSG00000173599	PC	0	0	0.073608	0	0	0.137766	0	0	0	0	0	0	0	0.161464	0	0	0	0	0	0	0	0.0832943
ENSG00000173614	NMNAT1	0	0	0.00715639	0	0.187494	0	0	0	0	0.0290816	0	0	0	0.0561833	0	0	0	0.0727814	0.0140933	0.136141	0	0.023738
ENSG00000173626	TRAPPC3L	0	0	0	0	0	0	0	0	0	0	0	0	0	0	0	0.323442	0	0.0729978	0	0.0442686	0	0.430972
ENSG00000173638	SLC19A1	0	0	0	0	0.236265	0	0	0	0	0	0	0	0	0	0	0	0	0	0	0	0	0
ENSG00000173641	HSPB7	0	0	0	0	0	0	0	0	0	0	0	0	0	0	0	0	0	0	0	0	0	0
ENSG00000173653	RCE1	0	0	0	0	0	0	0	0	0	0	0	0	0	0	0	0	0	0	0	0.0306932	0	0
ENSG00000173662	TAS1R1	0	0.328316	0	0	0	0	0	0	0.436563	0	0	0.673827	0	0	0	0	0	0.841399	0	0.0134234	0	0
ENSG00000173673	HES3	0	0.748655	0	0	0	0	0	0	0	0	0.196908	0	0	0	0	0	0	0	0	0	0	0.0648292
ENSG00000173674	EIF1AX	0	0	0.0659171	0.175612	0.101249	0	0.0721992	0	0	0	0	0	0	0.0380905	0	0.239206	0.051851	0.237008	0.131927	0.0561349	0.0458687	0.0511243
ENSG00000173699	SPATA3	0	0	0.137622	0	0	0	0	0	0.16085	0	0	0	0	0	0	0	0	0	0.1315	0	0	0
ENSG00000173705	SUSD5	0	0	0	0	0	0	0	0	0	0	0	0	0	0	0	0	0	0.964181	0	0	0	0
ENSG00000173706	HEG1	0	0	0	0	0	0	0	0	0	0	0	0	0	0	0	0	0	0	0	0	0	0
ENSG00000173714	WFIKKN2	0	0	0	0	0	0	0.0191024	0	0	0	0	0	0	0	0	0	0	0	0	0	0	0
ENSG00000173715	C11orf80	0	0.385426	0.489256	0	0.497631	0	0	0.32184	0.107487	0.139002	0	0.400388	0	0	0.454873	0.109835	0.636915	0	0	0.0869184	0.49133	0.129403
ENSG00000173728	C1orf100	0	0	0	0	0.862646	0	0	0	0	0	0	0	0	0	0	0	0	0	0	0	0	0
ENSG00000173762	CD7	0	0	0	0	0	0	0	0	0	0	0	0	0	0	0	0.339088	0	0	0	0.44106	0	0
ENSG00000173769	TOPAZ1	0	0	0	0	0	0	0	0	0	0	0	0	0	0	0	0.333345	0	0	0.274642	0	0	0
ENSG00000173786	CNP	0	0	0	0.215306	0	0	0.0962137	0	0	0	0	0	0	0	0	0	0	0	0	0	0	0
ENSG00000173801	JUP	0	0	0	0	0.372692	0	0	0	0	0.0656952	0	0	0	0	0	0	0	0	0	0	0	0
ENSG00000173812	EIF1	0	0	0	0	0	0	0	0	0.140226	0.185321	0	0	0	0	0	0.15509	0.0560474	0.0539773	0.0969322	0	0	0.0490882
ENSG00000173818	ENDOV	0	0.166602	0.11871	0.141456	0.256113	0	0	0	0	0	0.0329067	0	0	0.0778761	0.16904	0	0	0	0.254909	0.204168	0.0591478	0.161087
ENSG00000173821	RNF213	0	0	0	0	0	0	0	0	0	0	0	0	0	0	0	0	0	0	0	0	0	0
ENSG00000173825	TIGD3	0	0.0323491	0	0.230648	0.340874	0	0	0	0	0.532283	0	0	0.728685	0.528312	0.255301	0.0844955	0	0	0	0	0	0
ENSG00000173826	KCNH6	0	0	0.136975	0.886979	0.220289	0	0.311516	0	0.444395	0.268922	0.321792	0.165434	0	0	0.0496624	0	0	0	0	0.0135653	0.259961	0
ENSG00000173838	2020-03-10	0	0	0	0	0	0.86377	0.451351	0	0.86716	0	0	0.240876	0.739342	0.100432	0	0	0	0	0.269959	0	0	0
ENSG00000173846	PLK3	0	0	0	0	0	0	0	0	0	0	0	0	0	0	0	0	0	0	0	0	0	0
ENSG00000173848	NET1	0	0	0	0	0	0	0	0	0	0	0	0	0	0	0	0	0.177377	0.0376476	0	0.586543	0	0
ENSG00000173852	DPY19L1	0	0	0	0	0	0	0	0	0	0	0	0	0	0	0	0	0.384001	0.341716	0	0.508742	0	0.800238
ENSG00000173868	PHOSPHO1	0	0	0	0	0	0	0	0	0	0	0	0	0	0	0	0	0	0	0	0	0	0
ENSG00000173875	ZNF791	0	0	0	0.40945	0	0	0.445389	0	0	0	0.364179	0.74797	0	0	0.244633	0.0426199	0.700932	0	0.0727848	0	0.0982219	0
ENSG00000173889	PHC3	0	0	0.165436	0.157842	0.00862235	0	0.106847	0.18233	0.165423	0.347807	0.160173	0.195993	0.120521	0.260939	0.128133	0.0899069	0	0.106302	0.0792093	0.220859	0.237458	0.29938
ENSG00000173890	GPR160	0	0.142527	0	0	0	0	0	0	0	0	0	0.00757576	0	0	0	0	0	0	0	0.00342173	0	0
ENSG00000173894	CBX2	0	0	0	0.0346086	0.281481	0	0	0	0.212163	0	0	0.240937	0.768321	0.0154144	0	0.0572704	0	0	0.0235134	0	0	0
ENSG00000173905	GOLIM4	0	0	0	0	0	0	0	0	0	0	0	0	0	0	0	0	0	0	0	0	0	0
ENSG00000173914	RBM4B	0	0	0	0	0.010223	0	0	0.00390695	0.323787	0.258725	0.211787	0.1965	0.0164439	0.0649534	0.0553744	0	0	0	0	0	0	0.203965
ENSG00000173915	USMG5	0	0.221206	0.236424	0	0.249214	0	0	0.175543	0.257064	0.280728	0.244081	0.214743	0.0734626	0.23589	0.27147	0.191052	0.174983	0.169215	0.234722	0.143433	0.263988	0.283714
ENSG00000173917	HOXB2	0	0	0	0.0765997	0.503726	0.0364045	0.12818	0	0	0	0	0	0	0	0	0	0	0	0	0	0	0
ENSG00000173918	C1QTNF1	0	0	0	0	0	0	0	0	0	0	0	0	0.146407	0.0868562	0	0	0	0	0	0	0	0.217737
ENSG00000173926	2020-03-03	0	0	0	0	0	0	0	0	0	0	0	0	0	0	0	0	0	0	0	0	0	0
ENSG00000173928	SWSAP1	0	0	0	0	0.260807	0	0.0531343	0	0	0	0	0	0	0.10646	0	0.15534	0	0.203749	0.0439358	0	0	0.182814
ENSG00000173930	SLCO4C1	0	0	0.798483	0.720813	0.151638	0	0.361593	0	0.257786	0	0.21263	0	0	0	0.681996	0.204928	0	0.129275	0.214097	0.906482	0.028322	0.183893
ENSG00000173947	PIFO	0	0	0	0	0	0	0	0	0.116844	0	0.0750825	0	0	0	0	0.00922747	0	0	0.0795	0	0.0276801	0
ENSG00000173950	XXYLT1	0	0.0381234	0.690914	0.658354	0	0.796322	0.452422	0.222199	0.392366	0	0.244643	0	0.360216	0.536167	0.751103	0.143596	0	0	0.0233662	0.110852	0.0914726	0.20728
ENSG00000173991	TCAP	0	0	0	0	0	0	0	0	0	0.0359066	0	0	0	0	0	0.00793991	0	0	0	0	0	0
ENSG00000173992	CCS	0	0	0	0	0	0	0	0	0	0	0	0	0	0	0	0	0	0	0	0	0	0
ENSG00000174004	NRROS	0	0	0	0	0	0	0	0	0	0	0	0	0	0	0	0.193991	0.103342	0	0.1925	0.0940975	0	0
ENSG00000174010	KLHL15	0	0	0.382043	0.252298	0	0	0.367104	0.284614	0.21212	0.139731	0.135033	0.146748	0.296047	0	0.514052	0.232996	0	0.0584957	0.225137	0.180417	0.19721	0.267066
ENSG00000174016	FAM46D	0	0	0	0	0	0	0	0	0	0	0.902247	0.971515	0	0	0	0	0	0	0	0	0	0
ENSG00000174021	GNG5	0	0	0	0	0	0	0	0	0	0	0	0	0	0	0	0	0	0	0	0	0	0
ENSG00000174059	CD34	0	0	0	0	0	0	0	0	0	0	0	0	0	0	0	0	0	0	0.02825	0.610384	0	0.0236801
ENSG00000174083	NA	0	0	0.158795	0	0.569136	0	0	0	0	0	0	0	0.247641	0.111765	0.165393	0.00879828	0	0.652931	0.793471	0.667906	0	0
ENSG00000174109	C16orf91	0	0	0.0455775	0	0	0	0	0.0444135	0.102724	0.096921	0.152975	0.0527259	0.154144	0.0686128	0.0984193	0.266163	0.0971488	0.113383	0.201355	0.232684	0.0555113	0.274375
ENSG00000174125	TLR1	0	0.331103	0	0	0	0	0	0	0	0	0	0	0	0	0	0.0763948	0	0	0.05	0	0	0
ENSG00000174130	TLR6	0	0	0	0	0	0	0	0	0	0	0	0	0	0	0	0	0	0	0	0	0	0
ENSG00000174136	RGMB	0	0	0	0	0	0	0.0220234	0	0	0	0	0	0	0	0	0	0	0	0	0	0	0
ENSG00000174137	FAM53A	0	0	0	0	0	0	0	0	0	0	0	0	0	0	0	0	0.029777	0	0.0039005	0	0	0
ENSG00000174173	TRMT10C	0	0	0	0	0	0	0	0	0	0	0	0	0	0	0	0	0	0	0	0	0	0
ENSG00000174175	SELP	0	0	0	0	0	0	0	0	0	0	0	0	0	0	0	0	0	0	0.720251	0	0	0
ENSG00000174177	CTU2	0	0	0	0	0	0	0	0.0265831	0.13587	0.177009	0	0	0	0.0385585	0	0.195561	0.0456772	0	0.0346629	0.248792	0.0591526	0
ENSG00000174197	MGA	0	0.117942	0.160082	0.249734	0.188352	0	0.297731	0.0191755	0.00652216	0	0.252419	0.128935	0.110695	0.187134	0.148614	0.229638	0.0250632	0.140671	0.119517	0.166908	0.186974	0.111149
ENSG00000174225	ARL13A	0	0	0	0	0	0	0	0	0	0	0	0	0	0	0	0	0	0	0	0	0	0
ENSG00000174226	SNX31	0	0.402661	0	0	0	0	0	0	0.0682853	0	0	0	0	0	0	0	0	0	0	0	0	0
ENSG00000174231	PRPF8	0	0.147385	0.224266	0.103154	0.158692	0	0	0.262274	0.0453674	0	0.144438	0	0.0411765	0.279888	0.208416	0.187948	0.191926	0	0.200649	0.239742	0.140647	0.208352
ENSG00000174236	REP15	0	0	0	0	0.138584	0	0.0165987	0	0	0	0	0	0	0	0	0.0124569	0.0759876	0	0.021416	0.412337	0.0076661	0
ENSG00000174276	ZNHIT2	0	0.0938573	0	0	0.0959174	0	0	0.216462	0.13926	0	0.0629463	0.131239	0	0	0.0482023	0.411209	0.330788	0.278377	0.364956	0.0835486	0.0685598	0.148272
ENSG00000174279	EVX2	0	0	0	0.99539	0	0	0	0.897497	0	0	0.931203	0	0	0	0	0	0	0	0	0	0	0
ENSG00000174292	TNK1	0	0	0	0	0	0	0	0	0	0	0	0	0	0	0	0	0	0	0	0	0	0.0240683
ENSG00000174306	ZHX3	0	0	0.167858	0.00189836	0.0923638	0	0	0	0	0	0	0.194353	0	0.0812132	0	0.157797	0	0	0.370977	0.00450846	0.258526	0.446402
ENSG00000174307	PHLDA3	0	0.441126	0.464161	0.181661	0.117668	0	0.118986	0.40967	0.290843	0.0607572	0.473589	0.295191	0.0239305	0.48964	0.627107	0	0	0	0	0	0.228873	0
ENSG00000174326	SLC16A11	0	0.5118	0.0820161	0.216183	0.0673071	0	0	0.264934	0.827789	0.400867	0.785912	0.537201	0.618757	0.144812	0.521588	0.25779	0.0568286	0.285077	0.334183	0.341616	0.0790876	0
ENSG00000174327	SLC16A13	0	0.0103018	0.00352557	0	0	0	0	0.253147	0	0	0.263651	0	0	0.132452	0.0569251	0.0272642	0	0	0.0506697	0.0592117	0.0837694	0
ENSG00000174348	PODN	0	0	0	0	0	0.935571	0	0	0	0	0	0	0	0	0	0.66296	0.688702	0	0.00551958	0.503971	0	0
ENSG00000174358	SLC6A19	0	0	0	0	0	0	0	0.0406504	0	0	0	0	0	0	0	0	0	0	0	0	0	0
ENSG00000174371	EXO1	0	0	0	0	0	0	0	0	0	0	0	0.665623	0	0	0	0	0	0.366016	0	0.425422	0	0
ENSG00000174374	NA	0	0	0.157972	0	0.237064	0.257675	0.0296272	0	0.135479	0.0471105	0.320874	0	0.284653	0.0999885	0.146119	0	0.0247642	0.0908378	0.150901	0.0709261	0.0156582	0
ENSG00000174405	LIG4	0	0.0842276	0.479952	0.00871301	0	0	0.170019	0.183639	0	0.275566	0.137183	0	0.230807	0	0	0.211149	0	0.0563853	0.033375	0.349399	0.164362	0.256848
ENSG00000174417	TRHR	0	0	0.409425	0.880853	0	0.468245	0	0	0.402634	0	0.029363	0	0.146618	0	0	0.082491	0	0	0.850358	0.152739	0.378749	0
ENSG00000174429	ABRA	0	0	0	0	0	0	0	0	0.83351	0.917709	0	0	0	0	0	0	0	0	0	0.210209	0	0
ENSG00000174442	ZWILCH	0	0	0	0.0451227	0	0	0	0	0	0	0	0	0	0	0	0.147221	0	0	0	0.112049	0	0.467973
ENSG00000174444	RPL4	0	0	0	0	0.00149732	0	0.105135	0.0119454	0.19696	0.151288	0.207817	0.199066	0	0	0.133383	0	0	0	0.154152	0	0	0.103399
ENSG00000174446	SNAPC5	0	0	0	0	0	0	0	0	0	0.0122967	0	0	0	0	0	0	0	0	0.0345243	0.0341372	0	0.32456
ENSG00000174448	STARD6	0	0	0	0	0	0	0	0	0	0	0	0.141087	0	0	0	0	0	0	0	0	0	0
ENSG00000174473	GALNTL6	0	0.617207	0.653346	0.133438	0	0	0.24745	0.25343	0.167233	0.39571	0.377736	0.340825	0	0.359506	0.0423486	0	0.572048	0	0	0.217615	0.77353	0.563239
ENSG00000174482	LINGO2	0	0.422824	0.3358	0.4021	0	0	0.429489	0.431069	0.42324	0.243372	0.40494	0.512482	0.271643	0.424306	0.386545	0.696609	0.439835	0.451741	0.27707	0.515732	0.413057	0.313778
ENSG00000174498	IGDCC3	0	0	0	0	0	0	0	0	0	0	0	0	0	0	0.0517083	0	0	0	0.56054	0	0	0
ENSG00000174500	GCSAM	0	0	0	0.621574	0.580784	0	0	0	0	0	0	0	0	0	0	0	0	0	0	0.504855	0	0
ENSG00000174501	ANKRD36C	0	0	0	0	0	0	0	0	0	0	0	0	0	0	0	0	0	0	0	0	0	0
ENSG00000174502	SLC26A9	0	0	0	0	0	0	0	0	0	0	0	0	0	0	0	0	0	0	0.71548	0	0.761356	0.59161
ENSG00000174514	MFSD4A	0	0.0327339	0.0607096	0.0422313	0.356488	0	0	0.438062	0	0.227084	0.306281	0.0217558	0.270893	0.311182	0.0969747	0.828363	0.546455	0.366696	0.37629	0.890969	0	0
ENSG00000174527	MYO1H	0	0	0	0	0.0262524	0	0.346704	0.330109	0	0	0.678403	0.562302	0	0	0.0131444	0.882664	0.559275	0.894234	0	0.587781	0	0
ENSG00000174529	TMEM81	0	0	0.120757	0	0	0	0	0	0	0	0	0	0	0	0	0	0	0.169381	0	0	0	0
ENSG00000174547	MRPL11	0	0	0.0744075	0	0.0420281	0	0	0.0059727	0.210048	0.270948	0.165922	0.0412081	0	0.0859947	0.0796386	0.266067	0.132042	0.113004	0.240038	0.0419586	0.0724965	0.16618
ENSG00000174564	IL20RB	0	0	0	0	0	0	0	0	0	0	0	0	0	0	0	0	0	0	0	0	0	0
ENSG00000174574	AKIRIN1	0	0	0	0	0	0	0	0.0549219	0	0.0522851	0	0	0.0491979	0	0	0.108846	0	0	0.122117	0	0.0334395	0
ENSG00000174576	NPAS4	0	0	0.0219954	0	0.0388247	0.0649438	0	0	0.0648899	0.000283447	0	0	0	0	0	0.354121	0	0.162505	0	0.370479	0.017994	0
ENSG00000174579	MSL2	0	0	0	0.29007	0	0.0446067	0.147214	0	0	0	0	0.00639877	0	0.012475	0	0.256501	0	0.238629	0.100463	0.103188	0	0.0800472
ENSG00000174595	NA	0	0	0	0	0	0	0.873422	0	0	0	0	0	0	0	0	0	0	0	0.301375	0	0	0
ENSG00000174600	CMKLR1	0	0	0	0	0	0	0	0	0	0	0	0	0	0	0	0	0	0	0	0	0	0
ENSG00000174606	ANGEL2	0	0	0.00177272	0.0323369	0	0.0760093	0.0115664	0.0525867	0.0386054	0.143701	0.0618189	0.0286025	0	0.0603377	0	0.328221	0.143209	0.138041	0.203908	0.259932	0	0.0602326
ENSG00000174607	UGT8	0	0	0	0.230055	0	0	0	0	0	0	0	0	0	0	0	0	0	0	0	0	0	0
ENSG00000174611	KY	0	0	0	0	0.375625	0	0	0.490874	0.5101	0.927583	0	0	0.892185	0	0.102291	0	0	0	0.403272	0	0	0
ENSG00000174628	IQCK	0	0	0	0	0	0	0	0	0	0	0.206804	0	0	0	0	0.0868783	0	0	0	0.0882142	0	0
ENSG00000174669	SLC29A2	0	0.69587	0.746032	0.463991	0.0176301	0	0	0.468506	0	0	0.229527	0.125461	0.337747	0.769829	0.776333	0	0	0	0.176305	0.482089	0.320681	0.271837
ENSG00000174695	TMEM167A	0	0.0953728	0	0	0	0	0.035529	0	0.107136	0.0645333	0.0598459	0	0	0	0	0.195928	0.00638078	0.0292355	0	0.0733257	0.074885	0.156374
ENSG00000174697	LEP	0	0	0	0	0	0	0	0	0	0	0	0	0	0	0	0	0	0	0	0	0	0
ENSG00000174705	SH3PXD2B	0	0	0	0	0	0	0	0	0	0	0	0	0	0	0	0	0	0	0	0	0	0
ENSG00000174721	FGFBP3	0	0	0	0	0	0	0	0	0	0	0	0	0	0	0	0	0	0	0	0	0	0
ENSG00000174740	PABPC5	0	0.333106	0	0	0	0.925453	0	0	0.249255	0	0	0	0	0	0.663825	0	0	0.197585	0	0	0	0
ENSG00000174744	BRMS1	0	0	0	0	0	0	0	0	0	0	0	0	0	0	0	0.193186	0.157651	0.0949454	0.139012	0	0	0
ENSG00000174748	RPL15	0	0	0	0.121923	0	0	0.207225	0	0.0218204	0	0	0	0	0	0	0	0	0.0211777	0.145267	0	0	0.307914
ENSG00000174749	C4orf32	0	0	0	0	0	0	0.0529024	0	0	0	0	0	0	0	0	0	0	0	0.0289226	0	0	0
ENSG00000174788	PCP2	0	0.151002	0	0	0	0	0	0	0	0	0	0	0	0	0	0	0	0	0	0	0	0
ENSG00000174791	RIN1	0	0	0	0	0	0	0	0	0	0	0	0	0	0	0	0.967732	0.894026	0.793302	0.94264	0.96903	0	0
ENSG00000174799	CEP135	0	0.142085	0.106632	0.158825	0.327206	0.42189	0	0	0	0	0	0	0.30878	0	0.0431669	0	0	0.064881	0	0	0	0.225075
ENSG00000174804	FZD4	0	0	0	0	0.10386	0	0	0	0	0	0	0	0	0	0	0	0	0	0	0	0	0
ENSG00000174807	CD248	0	0	0	0	0	0	0	0	0.0459029	0	0	0	0	0	0	0	0	0	0	0	0	0
ENSG00000174808	BTC	0	0	0	0	0	0	0	0	0	0	0	0	0	0	0	0	0	0	0	0.202993	0	0
ENSG00000174827	PDZK1	0	0	0.752725	0	0	0	0	0	0.426143	0	0	0	0	0	0	0	0	0	0	0.633848	0	0
ENSG00000174837	ADGRE1	0	0	0	0	0	0	0	0	0	0	0	0	0	0	0	0	0	0	0	0	0	0
ENSG00000174839	DENND6A	0	0	0.14072	0.0641584	0.220104	0	0.199408	0	0	0.00711658	0	0	0	0.173807	0.00819672	0.127851	0.247943	0.00413223	0.240926	0.11406	0	0
ENSG00000174840	PDE12	0	0	0.0907502	0	0	0	0.277941	0	0	0	0	0	0	0	0	0	0	0	0	0	0.00420205	0.15503
ENSG00000174842	GLMN	0	0	0.0846987	0.00997858	0	0	0	0.0635029	0.243226	0	0.18268	0	0	0	0	0	0.0898579	0	0	0.161512	0.00650212	0.203648
ENSG00000174851	YIF1A	0	0	0	0	0	0	0	0	0	0	0	0	0	0	0	0	0	0	0	0	0	0
ENSG00000174885	NLRP6	0	0	0	0	0	0	0	0	0	0	0	0	0	0	0	0	0	0	0	0.421839	0	0
ENSG00000174903	RAB1B	0	0	0	0	0.0131144	0	0.245921	0	0	0	0.00714017	0	0	0.0313124	0	0.0458956	0	0.0471074	0.241314	0	0	0.129962
ENSG00000174917	C19orf70	0	0.0770863	0.10529	0	0.134862	0	0	0	0.178976	0.0963885	0.0943254	0.112554	0	0.0270709	0.114847	0.0571	0.156358	0	0.0790235	0.081636	0.178255	0.145715
ENSG00000174928	C3orf33	0	0	0	0	0	0	0	0	0.475209	0	0.0929252	0	0.179596	0	0	0.501373	0.218912	0.272607	0.0875308	0.242995	0	0
ENSG00000174943	KCTD13	0	0	0	0	0	0	0	0	0.0299731	0	0	0	0	0	0	0.20595	0.201138	0.033781	0.118941	0	0	0
ENSG00000174944	P2RY14	0	0	0	0	0	0	0	0	0	0	0	0	0	0	0	0	0	0	0	0	0	0
ENSG00000174948	GPR149	0	0.151312	0.0469375	0.198825	0	0	0.249384	0.400332	0.629517	0	0.784777	0.340691	0	0	0	0	0	0	0	0	0.49855	0
ENSG00000174950	CD164L2	0	0.382942	0.156739	0.16639	0.867097	0	0	0.250117	0	0	0.00575094	0	0	0.500387	0.460145	0	0	0	0	0.200012	0.362903	0.375213
ENSG00000174982	OR4S2	0	0	0	0	0	0	0	0	0	0	0	0	0	0	0	0	0	0	0	0	0	0
ENSG00000174989	FBXW8	0	0	0	0.0479256	0.0690823	0.0434831	0.322924	0	0	0	0	0	0	0	0	0	0	0	0.0468697	0	0.0547122	0
ENSG00000174990	CA5A	0	0	0	0	0	0	0	0	0	0	0	0	0	0	0	0	0	0	0	0	0	0
ENSG00000174992	ZG16	0	0	0	0	0	0	0	0	0	0	0	0	0	0	0	0	0	0	0	0	0	0
ENSG00000175003	SLC22A1	0	0	0	0	0.351057	0	0	0	0	0	0	0	0	0	0	0.554367	0	0	0	0.960874	0	0
ENSG00000175018	TEX36	0	0	0	0	0	0	0	0	0	0	0	0	0	0	0	0	0	0	0	0	0.591509	0
ENSG00000175029	CTBP2	0	0.156119	0.192745	0.196262	0	0	0.066441	0	0	0	0	0	0	0.0144051	0.213363	0	0	0	0.286396	0.280298	0.183693	0
ENSG00000175054	ATR	0	0	0	0.089719	0	0	0.212367	0.140414	0.102134	0.161689	0	0	0.504619	0	0	0.0880675	0	0	0.0203856	0.0483503	0	0.184677
ENSG00000175063	UBE2C	0	0	0	0	0	0	0	0	0	0	0	0	0.0223048	0	0	0	0	0	0	0	0	0
ENSG00000175066	GK5	0	0	0	0.00126558	0	0	0	0	0	0	0	0	0	0	0	0	0	0.00189394	0	0	0	0.0655738
ENSG00000175077	RTP1	0	0	0	0	0	0	0	0	0.633832	0.686115	0	0	0	0	0	0	0	0	0	0	0	0
ENSG00000175084	DES	0	0	0	0	0	0	0	0	0	0	0	0	0	0	0	0	0.095297	0	0	0	0	0
ENSG00000175087	PDIK1L	0	0	0	0.183213	0	0.219958	0.176899	0.0694429	0.118021	0.26225	0.0131433	0	0	0.211069	0	0.163788	0	0.118108	0.0190241	0.0574035	0	0.278032
ENSG00000175093	SPSB4	0	0	0.355735	0	0.0785164	0.00483146	0.0416821	0	0	0	0	0.480314	0	0.289873	0	0	0	0	0	0	0	0
ENSG00000175104	TRAF6	0	0	0	0	0	0.0543071	0.170403	0	0	0	0	0	0	0	0	0	0	0	0	0.0173157	0	0.143514
ENSG00000175110	MRPS22	0	0	0.174757	0	0	0	0	0	0	0.064844	0.0487678	0	0.0859926	0.0173601	0	0.197818	0	0	0.0618193	0	0.132157	0
ENSG00000175121	WFDC5	0	0	0	0	0	0	0	0	0	0	0	0	0	0	0	0	0	0	0	0	0	0
ENSG00000175130	MARCKSL1	0	0	0	0	0	0	0	0	0.0711203	0	0	0	0	0	0	0.279096	0.143309	0.0728306	0	0	0	0
ENSG00000175155	YPEL2	0	0	0	0	0	0	0	0	0	0	0	0	0	0	0	0.342594	0.0780639	0.0496901	0	0	0	0.0161121
ENSG00000175182	FAM131A	0	0	0	0	0	0	0.0546301	0	0.101429	0	0	0	0	0	0	0.738764	0.594391	0.651183	0.693004	0.837372	0.0279989	0
ENSG00000175183	CSRP2	0	0	0	0	0	0	0	0	0	0	0	0	0	0	0	0	0	0	0.018325	0	0	0
ENSG00000175193	PARL	0	0	0	0	0	0	0	0.0509251	0	0	0	0	0	0	0	0	0	0	0	0	0.00252123	0.0258135
ENSG00000175197	DDIT3	0	0.074409	0	0	0	0	0.0197614	0.15497	0.275734	0.376005	0.125666	0.183074	0	0.218575	0.233573	0	0.0160382	0	0	0.106123	0.0863854	0.453045
ENSG00000175198	PCCA	0	0	0	0	0.33468	0	0	0	0	0	0	0	0	0.056347	0.025822	0	0	0	0.177354	0	0.0747226	0
ENSG00000175206	NPPA	0	0	0	0	0	0	0	0	0	0	0	0	0	0	0	0	0	0	0	0	0	0
ENSG00000175215	CTDSP2	0	0	0	0	0	0	0	0	0	0	0	0	0	0	0	0	0	0	0	0	0	0
ENSG00000175221	MED16	0	0	0	0	0.0589114	0.0185393	0	0	0	0	0	0	0	0.000207917	0.124132	0.373861	0	0	0.412776	0.107305	0.00362703	0.173521
ENSG00000175229	GAL3ST3	0	0	0	0	0	0	0	0.0738941	0	0	0	0	0.543442	0	0	0.855344	0.552007	0	0.864679	0.322654	0	0
ENSG00000175262	C1orf127	0	0	0	0	0	0	0	0	0	0	0	0	0	0	0	0	0	0	0	0	0	0
ENSG00000175267	VWA3A	0	0	0	0	0	0	0	0	0	0	0	0	0	0	0	0.877437	0.666379	0	0	0.333682	0.0465729	0
ENSG00000175283	DOLK	0	0	0	0	0	0	0	0	0	0	0	0	0	0	0.0271029	0	0	0	0	0.0521267	0	0
ENSG00000175287	PHYHD1	0	0	0	0	0.0699041	0	0	0	0	0	0	0	0	0	0	0	0	0	0	0	0	0
ENSG00000175294	CATSPER1	0	0	0	0	0	0	0	0	0	0	0	0	0	0	0	0	0	0	0	0	0	0
ENSG00000175309	PHYKPL	0	0	0	0	0.225217	0	0.181313	0	0.194743	0	0.00702278	0.0811064	0.307693	0	0.202133	0	0	0	0	0	0.0142675	0
ENSG00000175311	ANKS4B	0	0	0	0	0	0	0	0	0	0	0	0	0	0	0	0.896046	0.905997	0	0.875568	0.799919	0	0
ENSG00000175318	GRAMD2A	0	0.0100316	0	0.123124	0.267799	0	0	0.0357425	0	0	0	0	0	0	0.0848436	0.49166	0.37761	0.78745	0	0.750181	0	0.361001
ENSG00000175329	ISX	0	0	0	0	0	0	0	0	0	0	0	0	0	0	0	0	0	0	0	0	0	0
ENSG00000175334	BANF1	0	0	0	0	0	0	0	0	0	0.0072134	0	0	0	0	0	0.0481288	0	0	0	0	0	0.117057
ENSG00000175336	APOF	0	0	0	0	0	0	0	0	0	0	0	0	0	0	0.68995	0	0	0	0	0	0	0
ENSG00000175344	CHRNA7	0	0.382558	0	0.0928202	0	0	0.327887	0	0	0.449517	0	0	0	0	0	0.540289	0.882367	0	0.73867	0	0.0415779	0
ENSG00000175348	TMEM9B	0	0	0	0	0	0	0	0	0	0	0	0	0	0	0	0	0	0	0	0.0308783	0	0
ENSG00000175354	PTPN2	0	0	0	0	0	0	0	0	0	0.0900843	0	0	0	0	0	0.204442	0	0	0.0222623	0	0	0.0388736
ENSG00000175376	EIF1AD	0	0.23812	0.159003	0	0.344187	0	0	0.162533	0.0570209	0.32354	0	0.122003	0	0.276521	0.156888	0.1127	0	0.0233471	0.176395	0.0869069	0.23094	0.371
ENSG00000175387	SMAD2	0	0	0	0	0	0	0.136586	0	0	0	0	0	0	0	0	0	0.0481018	0.0302883	0.0762856	0	0	0
ENSG00000175395	ZNF25	0	0	0.216135	0.279528	0.162776	0	0.0324555	0.0964029	0.279879	0	0.191193	0	0	0.139733	0.431121	0.339659	0	0.364711	0.358755	0.281121	0.205056	0.603613
ENSG00000175414	ARL10	0	0	0	0	0	0	0	0	0	0	0	0	0	0	0	0	0	0	0	0	0	0.114673
ENSG00000175426	PCSK1	0	0.4384	0.052831	0.631976	0.367975	0	0.464153	0.1029	0	0	0.00713338	0	0	0	0	0	0	0	0	0.296906	0.00194621	0
ENSG00000175445	LPL	0	0	0	0	0.828226	0	0	0	0.00569044	0.195648	0	0	0	0	0	0.707223	0.700373	0	0.987815	0	0	0
ENSG00000175449	RFESD	0	0.00823399	0	0	0	0	0	0.0830323	0.1911	0.019268	0.181719	0.0351932	0	0	0.0199329	0.290828	0.164958	0	0.259446	0	0.094109	0.252626
ENSG00000175463	TBC1D10C	0	0	0	0	0	0	0	0.637467	0	0	0.0663017	0.141638	0	0	0	0.00955813	0	0.0976732	0	0	0.336646	0
ENSG00000175467	SART1	0	0.0305112	0.0904744	0	0.0198439	0	0.0315282	0.0691752	0.0717386	0.249308	0	0	0	0.0580268	0.0366182	0.0102803	0	0	0.171338	0.0845194	0	0.042256
ENSG00000175471	MCTP1	0	0	0	0.00627921	0.148586	0.196699	0	0	0	0	0	0	0	0	0	0.275088	0.379131	0.358995	0.728331	0.295389	0	0
ENSG00000175482	POLD4	0	0	0	0	0	0	0.13922	0	0	0	0	0	0	0	0.0115965	0	0	0	0	0	0	0.111556
ENSG00000175489	LRRC25	0	0	0	0	0	0	0	0	0	0.213645	0	0	0	0	0	0.171888	0	0	0	0	0	0
ENSG00000175505	CLCF1	0	0	0	0	0	0.87991	0	0	0	0	0	0	0	0	0	0.353324	0	0	0	0	0	0
ENSG00000175513	TSGA10IP	0	0	0	0	0	0	0	0	0	0	0	0	0	0	0	0.786578	0	0	0.760994	0	0	0
ENSG00000175514	GPR152	0	0	0	0	0	0.974934	0	0.471731	0.506537	0	0	0	0	0	0	0	0	0	0	0	0	0
ENSG00000175535	PNLIP	0	0	0	0	0	0	0	0	0	0	0	0	0	0	0	0	0	0	0	0	0.0417399	0
ENSG00000175536	LIPT2	0	0	0	0	0	0	0	0	0	0	0	0	0	0	0	0.445914	0	0.502748	0.281461	0.0263326	0	0
ENSG00000175538	KCNE3	0	0	0	0	0	0	0.363781	0	0	0	0	0	0	0	0	0.134516	0.629389	0	0	0.109386	0	0
ENSG00000175544	CABP4	0	0	0.0685645	0	0	0	0	0	0	0	0	0	0	0	0	0	0	0	0	0	0	0
ENSG00000175550	DRAP1	0	0.167528	0.160856	0.114786	0.201725	0.0813709	0.208247	0.133824	0.158184	0.115947	0.2366	0.128039	0	0.28666	0.272312	0.076544	0.0557599	0.034814	0.292626	0.124906	0.210077	0.37801
ENSG00000175556	LONRF3	0	0	0.321616	0	0	0	0	0	0	0	0	0	0	0	0	0.21835	0.622533	0	0	0	0	0
ENSG00000175567	UCP2	0	0	0	0	0	0	0.334677	0	0	0	0	0	0	0	0	0	0	0	0	0	0	0
ENSG00000175573	C11orf68	0	0.145767	0.283599	0.176925	0.373034	0.368187	0	0.284193	0.0561577	0.119758	0.179441	0.099367	0.0918449	0.30892	0.192069	0.247907	0.146382	0	0.204387	0.150614	0.244929	0.252958
ENSG00000175581	MRPL48	0	0	0	0	0.255631	0	0	0	0.0275753	0.107136	0.0517663	0.128807	0	0	0	0	0	0	0.242186	0	0.0133581	0.252356
ENSG00000175591	P2RY2	0	0	0	0	0	0	0	0.0145837	0	0	0	0	0	0	0	0	0	0	0	0	0	0
ENSG00000175592	FOSL1	0	0	0	0.631867	0	0	0.676746	0	0	0	0	0	0	0	0	0	0	0	0	0	0	0
ENSG00000175595	ERCC4	0	0.205391	0.361666	0.333387	0.214947	0	0	0.487412	0.275435	0	0.199799	0.0620904	0.221381	0.273233	0.426166	0.0729053	0.38722	0	0.0529177	0.00498723	0.00896714	0.447708
ENSG00000175602	CCDC85B	0	0.0188927	0.00867699	0.3647	0.131847	0.0827376	0.148223	0	0.0283906	0	0	0.0598285	0.105949	0.0274867	0.00293405	0.0349992	0	0	0.494977	0.0352778	0	0.543286
ENSG00000175606	TMEM70	0	0	0.117842	0	0	0	0	0	0	0	0	0	0	0.0781959	0.0336252	0.142996	0	0	0.238271	0.164506	0.020391	0.303423
ENSG00000175634	RPS6KB2	0	0	0	0	0.183014	0	0	0.251284	0	0	0	0	0	0.0449622	0	0	0	0	0	0.229729	0	0
ENSG00000175643	RMI2	0	0	0	0	0.0878613	0	0	0	0	0	0	0	0	0	0	0	0	0	0	0	0	0
ENSG00000175691	ZNF77	0	0	0	0	0	0	0	0	0	0	0	0	0	0	0	0	0	0	0	0	0	0
ENSG00000175697	GPR156	0	0	0	0.265823	0.100289	0	0.0219306	0.148359	0.571743	0	0.135258	0.852329	0	0	0.178989	0	0	0	0	0	0	0.22571
ENSG00000175707	KDF1	0	0	0.769711	0	0.900878	0	0	0	0.545942	0.684313	0	0	0	0.823924	0	0	0	0	0	0.317623	0	0
ENSG00000175711	B3GNTL1	0	0	0	0	0	0	0	0	0	0	0	0	0	0	0	0.0695707	0.400283	0	0	0.057812	0	0
ENSG00000175727	MLXIP	0	0.000303092	0	0	0.0760116	0	0	0.196731	0	0.371662	0.147817	0	0	0	0	0.240466	0.218544	0.247098	0.539638	0.284086	0	0
ENSG00000175756	AURKAIP1	0	0.114922	0	0	0.147202	0	0	0	0.1931	0.162858	0.0759583	0.107819	0	0	0.0492269	0.0737718	0.111807	0	0.0693463	0	0.0266277	0.293436
ENSG00000175785	PRIMA1	0	0	0	0	0	0	0	0	0	0	0	0	0	0	0	0	0	0	0	0	0	0
ENSG00000175787	ZNF169	0	0	0	0	0	0.358256	0	0.401428	0	0.645103	0	0	0	0.406444	0	0	0	0	0	0.119095	0.130166	0
ENSG00000175806	MSRA	0	0	0	0	0.160853	0	0	0	0	0	0	0	0	0.00960579	0	0.13875	0	0.195823	0.672312	0.388112	0	0.628551
ENSG00000175820	CCDC168	0	0	0.517858	0	0	0	0	0	0	0	0.433529	0	0	0	0.589128	0	0	0	0	0	0	0
ENSG00000175826	CTDNEP1	0	0	0	0.030676	0	0	0.0830933	0	0	0	0	0	0	0.0498586	0.0799586	0.20425	0	0	0.0605923	0.298699	0	0.322984
ENSG00000175832	ETV4	0	0	0	0	0	0	0	0	0	0	0	0	0	0	0	0	0	0	0	0	0	0
ENSG00000175854	SWI5	0	0.101889	0.0619519	0	0.158974	0	0	0	0.210387	0.17409	0.177283	0.161825	0	0.0680306	0.170222	0.16102	0.160209	0.13218	0.191061	0	0.159147	0.223347
ENSG00000175857	GAPT	0	0	0	0	0	0	0	0	0	0	0	0	0	0.657805	0	0.651664	0	0	0	0	0	0
ENSG00000175866	BAIAP2	0	0	0	0	0.366211	0	0	0	0.295573	0.0265782	0.180416	0	0.547606	0	0	0.692874	0.546528	0.554023	0.55359	0.646202	0	0
ENSG00000175868	CALCB	0	0	0	0	0.627213	0	0	0	0	0	0	0	0	0	0	0	0	0	0	0	0	0.973539
ENSG00000175879	HOXD8	0	0	0	0	0	0	0	0	0	0	0	0	0	0	0	0	0	0	0	0	0	0
ENSG00000175895	PLEKHF2	0	0	0	0	0	0	0	0	0	0	0	0	0	0	0	0	0	0	0	0	0	0
ENSG00000175899	A2M	0	0	0	0	0	0	0	0	0	0	0	0	0.0873606	0	0	0	0	0	0	0	0	0
ENSG00000175906	ARL4D	0	0	0	0	0	0.141461	0	0	0	0	0	0	0	0	0	0.225069	0	0	0	0.14851	0	0
ENSG00000175920	DOK7	0	0	0	0	0	0.304434	0	0.0254598	0	0.819539	0	0	0.144957	0.307952	0	0	0.193649	0	0	0.0955236	0.0495102	0.02528
ENSG00000175938	ORAI3	0	0	0	0	0	0	0	0	0	0.019849	0	0	0	0	0	0.00835081	0.00281674	0	0.243713	0.00243796	0	0
ENSG00000175946	KLHL38	0	0.661748	0	0	0	0	0	0	0	0	0	0	0	0	0	0.543299	0	0	0	0	0	0
ENSG00000175970	UNC119B	0	0	0	0	0	0	0	0	0	0	0	0	0	0	0	0	0	0	0	0	0	0
ENSG00000175984	DENND2C	0	0	0.0602606	0	0	0	0	0	0	0	0	0	0	0	0.0514615	0	0	0	0	0	0	0
ENSG00000175985	PLEKHD1	0	0.455443	0.623693	0	0.138921	0.891172	0	0.387108	0	0.826812	0.341898	0	0	0.725275	0.0796338	0	0	0.112716	0	0	0.254259	0
ENSG00000176009	ASCL3	0	0	0	0	0	0	0	0.703561	0	0	0	0	0	0	0	0	0	0	0	0.198264	0.625804	0
ENSG00000176014	TUBB6	0	0	0	0	0	0	0	0	0	0	0	0	0	0	0	0	0	0	0	0	0	0
ENSG00000176018	LYSMD3	0	0	0	0	0	0	0	0	0	0	0	0	0	0	0	0.14771	0	0	0	0	0	0
ENSG00000176020	AMIGO3	0	0	0	0	0	0	0	0	0	0	0	0	0	0	0	0	0	0	0	0	0	0
ENSG00000176022	B3GALT6	0	0	0.110198	0	0	0	0.0755223	0.162624	0.101741	0.155882	0.0694603	0.115335	0.0770439	0.184101	0.128556	0.219806	0.196959	0	0.0882597	0.280135	0.0478283	0.185583
ENSG00000176029	C11orf16	0	0	0	0	0	0	0	0	0	0	0	0	0	0	0	0	0	0	0.15425	0	0	0
ENSG00000176040	TMPRSS7	0	0	0	0.297051	0.866503	0	0	0	0.0284916	0	0	0.520117	0.129406	0.0026017	0	0	0	0	0	0.908742	0.54842	0
ENSG00000176046	NUPR1	0	0	0	0	0	0	0	0	0	0	0	0	0	0	0	0	0	0	0	0	0	0.13354
ENSG00000176055	MBLAC2	0	0.0166195	0.268916	0.326534	0.173203	0	0.427048	0.0723031	0.22533	0.15652	0.349594	0	0.0369652	0.143373	0.331055	0.300829	0.329932	0.357089	0.318041	0.334134	0.366916	0.391116
ENSG00000176058	TPRN	0	0	0	0	0	0	0	0	0	0	0	0	0	0	0	0	0	0	0	0	0	0
ENSG00000176076	KCNE5	0	0	0	0	0	0	0	0	0	0	0	0	0	0	0	0	0	0	0	0	0	0
ENSG00000176083	ZNF683	0	0	0	0	0	0	0	0	0	0	0	0	0	0	0	0	0	0	0	0	0	0
ENSG00000176092	CRYBG2	0	0	0	0	0.552511	0	0	0	0	0	0.100203	0	0	0	0	0.0819101	0.73927	0.123647	0.271095	0.81896	0	0
ENSG00000176101	SSNA1	0	0	0	0	0	0	0	0	0	0	0	0	0	0	0	0.113314	0.101115	0.0189566	0.0955349	0	0	0.0440421
ENSG00000176105	YES1	0	0	0	0	0	0	0	0	0	0	0	0	0	0	0	0	0	0	0	0	0	0.0025564
ENSG00000176108	CHMP6	0	0	0	0	0.128697	0	0	0.148354	0	0	0	0.0593806	0	0.0130156	0	0.113382	0	0	0.00629232	0	0	0.0634906
ENSG00000176142	TMEM39A	0	0	0	0	0	0	0	0	0	0	0	0	0.111751	0	0	0	0	0	0	0	0	0
ENSG00000176148	TCP11L1	0	0	0	0	0	0	0.0937646	0	0	0	0	0	0	0	0	0	0	0	0	0	0	0.0411459
ENSG00000176153	GPX2	0	0	0.13434	0	0.564175	0	0	0	0	0	0.206761	0.0278726	0	0	0	0	0	0.0619048	0	0	0	0
ENSG00000176155	CCDC57	0	0	0	0.0875681	0	0	0	0.0695076	0.0862069	0	0	0	0	0	0	0.220698	0	0.0917208	0.131152	0.534102	0	0
ENSG00000176160	HSF5	0	0	0	0	0	0	0.128014	0	0	0	0	0	0	0.235284	0.0987318	0	0	0.0892857	0.00791139	0	0.39827	0.280384
ENSG00000176165	FOXG1	0	0	0	0	0	0	0	0	0	0	0	0	0	0	0	0.591451	0.701134	0.840427	0.909991	0.855478	0.053044	0.942654
ENSG00000176170	SPHK1	0	0	0	0	0.174416	0.141011	0	0	0	0	0	0	0	0	0	0	0	0	0	0	0	0
ENSG00000176194	CIDEA	0	0.370678	0	0	0.546483	0.0464045	0	0	0	0	0.236883	0	0	0	0.305836	0	0.393509	0	0.40785	0	0.393855	0.20765
ENSG00000176208	ATAD5	0	0	0	0	0	0.213137	0.162064	0.231689	0	0	0	0	0	0	0	0	0	0	0	0	0	0
ENSG00000176209	SMIM19	0	0.0369267	0.106855	0.328423	0.260719	0	0.207122	0.245155	0.35588	0.0386813	0.151925	0.0951497	0	0.144059	0.143754	0	0	0	0	0.0290044	0.269073	0.106059
ENSG00000176225	RTTN	0	0	0	0.0377726	0	0	0	0.271197	0	0	0	0	0	0.0377515	0.068423	0	0	0	0	0	0	0
ENSG00000176248	ANAPC2	0	0.00257628	0.135158	0.069088	0.0915428	0	0.231789	0.00790372	0	0	0.0422773	0	0.00187166	0.254855	0.041263	0	0.0349506	0	0	0.00391071	0.0477707	0.277181
ENSG00000176256	HMGB4	0	0	0	0	0	0	0	0	0.709301	0.956731	0	0	0	0	0	0.409966	0	0	0	0.456107	0.395948	0
ENSG00000176261	ZBTB8OS	0	0	0	0	0	0	0	0	0	0	0	0	0	0	0	0	0	0	0.0217722	0	0	0.0476301
ENSG00000176273	SLC35G1	0	0.30796	0	0	0	0	0	0	0	0.0293084	0	0	0	0	0	0	0	0	0	0.0624801	0	0
ENSG00000176274	NA	0	0.158962	0	0	0	0	0	0	0.198985	0	0	0	0	0.154927	0	0	0	0.0265693	0.219579	0	0.191719	0.132355
ENSG00000176294	OR4N2	0	0	0	0	0	0	0	0	0	0	0	0	0	0	0	0	0	0	0	0	0.655106	0
ENSG00000176358	TAC4	0	0	0	0	0	0	0	0	0	0.524172	0	0	0	0	0	0	0	0	0	0	0	0
ENSG00000176371	ZSCAN2	0	0.0646379	0	0	0.0155588	0	0	0	0	0	0	0	0	0.03951	0.050225	0.0357647	0	0	0	0.00251357	0	0
ENSG00000176381	PRR18	0	0	0	0.152519	0	0	0	0	0	0	0	0	0	0	0	0	0	0	0	0	0	0
ENSG00000176383	B3GNT4	0	0	0.16197	0	0.0711464	0	0	0.0486454	0	0	0	0.134068	0	0	0.4941	0	0	0	0	0	0.0036201	0
ENSG00000176386	CDC26	0	0	0	0	0	0	0	0	0.0126127	0.015153	0.0624765	0	0	0	0.00195604	0	0	0	0	0	0	0
ENSG00000176390	CRLF3	0	0	0	0	0.0945142	0	0	0	0	0	0	0	0	0.136374	0	0	0	0	0	0	0	0
ENSG00000176393	RNPEP	0	0	0	0	0.0375034	0	0	0	0.0101189	0	0	0	0	0	0	0	0	0	0	0.0366378	0	0.03348
ENSG00000176399	DMRTA1	0	0	0	0	0	0	0	0	0	0	0	0	0	0.0121849	0	0	0	0	0	0	0	0.174689
ENSG00000176401	EID2B	0	0.12799	0	0	0.16274	0	0	0	0.360581	0	0.230741	0.0602764	0	0.0492584	0.241307	0.313605	0	0.144879	0.250516	0.166688	0.333533	0.219741
ENSG00000176402	GJC3	0	0	0	0	0	0	0	0	0	0	0	0	0	0	0	0	0	0	0	0	0	0
ENSG00000176410	DNAJC30	0	0.0314205	0	0	0.0523028	0	0	0.0656548	0.25483	0.314216	0.0571214	0	0	0	0.00703241	0.320777	0.263874	0.0996925	0.251415	0.156547	0.0152159	0.194625
ENSG00000176422	SPRYD4	0	0	0.06813	0	0.0499518	0	0	0.130109	0.191578	0.395027	0	0	0	0	0	0.0218399	0	0.223305	0.0740553	0.01173	0.0651506	0.212748
ENSG00000176435	CLEC14A	0	0	0	0	0	0	0	0	0	0	0	0	0	0	0	0	0	0	0	0	0	0
ENSG00000176438	SYNE3	0	0.147244	0	0	0	0	0	0	0	0	0	0	0	0	0	0	0	0	0	0	0	0
ENSG00000176444	CLK2	0	0	0.20376	0.0294977	0	0	0.0126576	0.0215625	0	0.120776	0	0.118486	0.0673671	0.0406778	0.0474854	0.0671557	0	0.488184	0.00802178	0.110015	0	0
ENSG00000176463	SLCO3A1	0	0	0.0800522	0	0	0	0.21115	0	0	0	0	0	0	0.0538922	0	0	0	0	0.396585	0.151253	0	0.157542
ENSG00000176472	ZNF575	0	0.0212669	0	0	0.0292389	0	0	0	0.552497	0.215818	0.269904	0	0.0587143	0	0	0.361453	0.178982	0.305106	0.116866	0.0618156	0.0252517	0.511081
ENSG00000176473	WDR25	0	0.438646	0.417396	0.56861	0.0752408	0.209202	0.0622682	0.450913	0.0742103	0.0457483	0.381762	0.0132727	0	0.220392	0.407433	0.18715	0.397901	0	0.339459	0.0451644	0.252284	0
ENSG00000176485	PLA2G16	0	0	0	0	0	0	0	0	0	0	0	0	0	0	0	0	0	0	0	0	0	0
ENSG00000176531	PHLDB3	0	0	0	0	0	0	0	0	0	0	0	0	0	0.262406	0.508299	0	0	0	0	0	0.111599	0
ENSG00000176532	PRR15	0	0	0	0	0	0	0	0	0.111352	0	0	0	0	0	0.21876	0.179825	0.271855	0.185857	0	0	0	0
ENSG00000176533	GNG7	0	0	0	0	0	0	0	0	0	0	0	0	0	0	0	0.36145	0	0	0	0.695002	0	0
ENSG00000176595	KBTBD11	0	0	0	0.0170965	0	0	0.295758	0.0995193	0.189581	0	0.266339	0.0413361	0	0	0.00433122	0.500943	0.298206	0.267471	0.606233	0.0215904	0	0
ENSG00000176597	B3GNT5	0	0	0	0	0	0	0	0	0	0	0	0	0	0	0.096456	0	0	0.779237	0	0	0	0.53707
ENSG00000176601	MAP3K19	0	0	0	0	0	0	0.407057	0	0	0	0	0	0	0	0	0.14485	0	0	0	0	0	0
ENSG00000176623	RMDN1	0	0	0	0.203546	0	0.602456	0.00106639	0	0	0	0	0	0	0	0	0	0	0	0	0	0	0.141075
ENSG00000176624	MEX3C	0	0	0	0	0	0.0993516	0.236649	0	0	0	0	0	0	0	0	0	0	0	0.1204	0	0	0
ENSG00000176635	HORMAD2	0	0	0	0	0	0	0	0	0	0	0	0	0	0	0	0	0	0	0	0	0	0
ENSG00000176658	MYO1D	0	0	0	0	0	0	0	0	0	0	0	0	0	0	0	0	0	0	0	0	0	0
ENSG00000176678	FOXL1	0	0	0	0	0	0	0	0	0	0	0	0	0	0	0	0	0	0	0	0	0	0
ENSG00000176692	FOXC2	0	0	0	0	0	0	0	0	0	0	0	0	0	0	0	0	0	0	0	0	0	0
ENSG00000176769	TCERG1L	0	0.70407	0.41798	0.372605	0.134749	0	0	0.409356	0.411293	0	0.451055	0.4028	0.0988254	0.361045	0.398121	0	0	0	0.318087	0.702423	0.44422	0.810048
ENSG00000176771	NCKAP5	0	0	0	0	0	0	0.353649	0	0	0	0	0	0	0	0	0	0	0	0.0844386	0	0	0
ENSG00000176783	RUFY1	0	0.242024	0.0203863	0.0954362	0.196628	0.357863	0	0.164839	0.0800589	0.0212045	0.14572	0	0.0555481	0.199087	0.194142	0	0.00178202	0	0	0.154455	0.176652	0
ENSG00000176834	VSIG10	0	0	0	0	0	0	0	0	0	0	0	0	0	0	0	0	0	0	0	0	0	0
ENSG00000176842	IRX5	0	0.377874	0	0	0.657362	0	0	0.347746	0.5828	0.50025	0.37686	0.974383	0.825113	0.483294	0	0	0	0	0	0	0	0
ENSG00000176845	METRNL	0	0.106814	0.230548	0.0241433	0	0	0	0.532907	0	0	0.170269	0.014109	0	0.366515	0.162624	0	0	0	0.102987	0	0.126291	0.234302
ENSG00000176887	SOX11	0	0	0	0	0	0	0	0	0.368607	0.493017	0	0	0	0.165427	0.173803	0.349976	0	0.056801	0.163537	0	0	0.338905
ENSG00000176890	TYMS	0	0	0	0	0	0	0	0	0.156311	0	0	0	0	0	0	0	0	0	0	0	0	0.0546583
ENSG00000176894	PXMP2	0	0	0	0	0	0	0	0	0	0	0	0	0	0	0	0	0	0	0	0	0	0
ENSG00000176896	TCEANC	0	0.134703	0	0.310793	0	0	0.439125	0	0	0	0	0	0	0	0	0	0	0	0	0	0	0
ENSG00000176900	OR51T1	0	0	0	0	0	0	0	0	0	0	0	0	0	0	0	0	0	0	0	0	0	0
ENSG00000176903	PNMA1	0	0	0	0.0981951	0	0	0.451482	0	0.819752	0	0.230841	0.516428	0	0	0	0.304076	0.47546	0	0.0388946	0.2386	0.0498829	0
ENSG00000176907	C8orf4	0	0	0	0	0	0.176356	0	0	0	0	0	0	0	0	0	0	0	0	0	0	0	0
ENSG00000176909	MAMSTR	0	0	0	0	0	0.695426	0	0	0	0	0	0	0	0	0	0.283543	0	0.0482684	0.0199073	0.0169965	0	0
ENSG00000176915	ANKLE2	0	0.138414	0.0164257	0.140735	0	0	0.0511869	0	0	0	0	0	0	0	0.181312	0.115301	0	0	0	0.150396	0	0
ENSG00000176927	EFCAB5	0	0.0112205	0	0.0108061	0.269256	0.638967	0.117674	0.742233	0	0	0	0	0.515571	0	0	0.10618	0	0	0.0196129	0.268338	0.158854	0
ENSG00000176928	GCNT4	0	0	0	0	0.0730805	0.810424	0	0	0	0	0	0	0	0.452316	0	0.0103004	0	0.362231	0	0.934541	0	0
ENSG00000176946	THAP4	0	0.270854	0.291994	0.00467375	0	0.10354	0.0055638	0.039193	0.132521	0.170606	0.271977	0.0046711	0	0.184063	0.14842	0.091142	0	0	0.151449	0.00869773	0.226521	0.109119
ENSG00000176953	NFATC2IP	0	0	0	0	0	0	0	0	0	0	0	0	0	0	0	0.0756946	0	0	0.000478363	0	0	0
ENSG00000176971	FIBIN	0	0	0	0	0.833987	0	0	0	0	0	0.00564035	0	0	0	0	0	0	0	0	0	0	0
ENSG00000176973	FAM89B	0	0	0	0	0.244557	0	0	0	0	0	0	0	0	0	0	0	0	0	0.0728584	0	0	0
ENSG00000176974	SHMT1	0	0	0	0	0	0	0	0	0	0	0	0	0.432108	0	0	0	0	0	0	0	0	0
ENSG00000176978	DPP7	0	0	0.0413738	0.00861565	0	0	0.0206324	0	0	0	0	0	0	0	0	0.0297387	0.1629	0.0909853	0	0.174178	0	0.218669
ENSG00000177000	MTHFR	0	0	0.203027	0.077736	0.0183526	0	0.232273	0.278174	0	0.0208368	0.259466	0	0	0.0904115	0.0854801	0.285543	0.304904	0.318155	0.310329	0.171098	0	0.057886
ENSG00000177042	TMEM80	0	0	0	0	0	0	0	0.0133375	0	0.0366964	0.0211387	0	0	0.00939787	0.0348826	0.199172	0	0.0422004	0.190601	0	0.0116773	0.181467
ENSG00000177045	SIX5	0	0	0	0	0	0	0	0	0	0	0	0	0	0	0	0	0	0	0	0	0	0
ENSG00000177054	ZDHHC13	0	0	0	0.0835256	0.0627649	0	0	0	0	0	0.0271783	0	0	0	0	0.0324741	0	0	0.205589	0.159922	0	0.0509658
ENSG00000177076	ACER2	0	0	0	0	0	0	0	0	0	0	0.162383	0	0	0	0.0171849	0	0	0	0	0	0	0
ENSG00000177082	WDR73	0	0	0	0	0	0	0.109614	0	0	0.0580965	0	0	0.0873777	0	0.0339185	0.428446	0.517792	0.209361	0.5771	0.33458	0	0.287759
ENSG00000177084	POLE	0	0	0	0	0	0	0.584332	0	0	0	0	0	0	0	0	0	0	0	0	0	0	0
ENSG00000177096	FAM109B	0	0	0	0	0	0	0	0	0	0	0	0	0	0	0.230512	0	0	0	0	0	0	0
ENSG00000177103	DSCAML1	0	0.0895128	0	0	0	0	0	0	0	0	0	0.274907	0.0404523	0	0	0.538893	0.459406	0	0.685083	0.892703	0	0.733179
ENSG00000177105	RHOG	0	0	0	0	0	0	0	0	0	0	0	0	0	0	0	0	0	0	0	0	0	0
ENSG00000177106	EPS8L2	0	0	0	0	0	0	0	0.0320122	0	0	0	0	0	0	0	0	0	0	0	0	0	0
ENSG00000177108	ZDHHC22	0	0	0	0.110349	0.0605973	0	0.495161	0.210978	0	0	0.43993	0.37485	0	0.0155529	0.268341	0.378173	0.215714	0	0	0	0	0.0904074
ENSG00000177119	ANO6	0	0	0	0	0	0	0	0	0	0	0	0	0	0	0	0.107186	0	0	0.181579	0	0	0.281981
ENSG00000177125	ZBTB34	0	0	0	0	0	0.000449438	0	0	0	0	0	0	0	0	0	0.777066	0.350435	0	0	0	0	0.0393199
ENSG00000177156	TALDO1	0	0	0	0	0	0	0	0	0	0	0	0	0	0	0	0	0	0	0	0	0	0
ENSG00000177182	CLVS1	0	0.304057	0.271418	0.451091	0.162935	0.295557	0.512837	0.28817	0.234348	0.315105	0.285537	0	0.0633021	0.349067	0.359751	0.231404	0	0.237923	0.418043	0.29796	0.367571	0.405282
ENSG00000177189	RPS6KA3	0	0	0	0.0979608	0	0	0	0	0	0	0	0	0	0	0	0.461122	0	0.348086	0.227364	0.324894	0	0
ENSG00000177191	B3GNT8	0	0	0	0	0	0	0	0	0	0	0	0	0	0	0	0	0	0	0	0	0	0
ENSG00000177192	PUS1	0	0.104323	0.209824	0	0	0.303169	0	0.200401	0	0.0881226	0	0	0	0.542308	0.257162	0.0818126	0	0	0	0.0103734	0.0378797	0.246323
ENSG00000177200	CHD9	0	0	0	0.163151	0	0	0.0595748	0.0140111	0	0	0	0	0	0.017174	0.0688713	0.273814	0	0	0.0306652	0.00101841	0	0.00900828
ENSG00000177238	TRIM72	0	0	0	0	0	0	0	0	0	0	0	0	0	0	0	0	0	0	0	0.661217	0	0
ENSG00000177239	MAN1B1	0	0	0.0275238	0.0267194	0	0	0.131614	0	0	0	0.0184611	0	0	0.0340985	0.0360004	0.186571	0.0657048	0.0652278	0.0762419	0.239697	0.0561306	0.32069
ENSG00000177272	KCNA3	0	0	0	0	0	0	0	0	0	0	0	0	0	0.515857	0	0	0	0	0.0410656	0.0484269	0	0.725606
ENSG00000177283	FZD8	0	0	0	0	0	0	0	0	0	0.608141	0	0	0	0	0	0	0	0	0	0	0	0
ENSG00000177303	CASKIN2	0	0	0	0	0	0	0	0	0	0	0	0	0	0	0	0	0	0	0	0	0	0
ENSG00000177352	CCDC71	0	0.0505162	0	4.88472e-05	0.0345171	0	0.126636	0.224572	0.265034	0	0.271887	0.106559	0	0.153587	0.00284091	0.176477	0.00862267	0.0479782	0.204738	0	0.167963	0.189301
ENSG00000177354	C10orf71	0	0	0	0	0	0	0	0	0	0	0	0	0	0	0	0	0	0	0	0	0	0
ENSG00000177370	TIMM22	0	0.095878	0	0	0	0	0.0251037	0.0614784	0.139514	0.275509	0.0534573	0.0708344	0	0.0695276	0.0709296	0.0585631	0.0581743	0	0	0.0218348	0.0749292	0.162311
ENSG00000177374	HIC1	0	0	0	0	0	0	0	0	0	0.00448833	0	0	0	0	0	0	0	0	0.13375	0	0	0
ENSG00000177398	UMODL1	0	0	0	0	0.339826	0	0	0	0	0	0	0	0	0.110084	0	0.0770386	0	0	0	0	0	0
ENSG00000177409	SAMD9L	0	0	0	0	0	0	0	0	0	0	0	0	0	0	0	0	0.4595	0	0	0	0	0
ENSG00000177414	UBE2U	0	0	0	0	0	0	0	0	0	0	0	0	0	0	0	0	0	0	0	0	0	0
ENSG00000177425	PAWR	0	0	0	0	0.314591	0	0	0	0	0	0	0	0	0	0	0	0.397083	0	0.00725	0	0	0
ENSG00000177426	TGIF1	0	0	0	0	0	0	0	0	0	0	0	0	0	0	0	0	0	0	0	0	0	0
ENSG00000177453	NIM1K	0	0	0	0	0	0	0	0	0	0	0	0	0	0	0	0.113525	0	0.146283	0	0	0	0
ENSG00000177459	ERICH5	0	0.59352	0	0	0	0	0.497564	0	0	0.838381	0	0.814872	0	0	0	0.350882	0	0	0	0	0	0
ENSG00000177463	NR2C2	0	0.259455	0.0236985	0.223451	0	0.00557191	0	0.0934249	0.14501	0.326506	0	0	0.235519	0.100508	0.125913	0.33895	0.0773902	0.327499	0.283261	0.312901	0.0311837	0.295423
ENSG00000177464	GPR4	0	0	0	0	0	0	0.949772	0	0	0	0	0	0	0	0	0.0371245	0	0	0	0.122113	0	0
ENSG00000177465	ACOT4	0	0	0	0	0.578471	0	0	0	0	0	0	0	0	0.00156913	0	0.650641	0.840419	0.214081	0.709129	0	0	0
ENSG00000177468	OLIG3	0	0.684959	0	0.979104	0	0	0	0	0	0	0	0	0	0	0	0.482655	0	0	0.574623	0	0.593592	0
ENSG00000177469	CAVIN1	0	0	0	0	0	0	0	0	0	0	0	0	0	0	0	0	0	0	0	0	0	0
ENSG00000177483	RBM44	0	0	0.0739844	0	0	0	0.359128	0	0	0.400123	0	0	0	0	0.15915	0	0	0	0	0	0	0.038833
ENSG00000177508	IRX3	0	0.908562	0	0	0.197862	0	0	0.293813	0	0.49403	0.559072	0	0.0998947	0.700773	0.0383795	0	0	0	0	0	0	0
ENSG00000177556	ATOX1	0	0	0	0	0.00320116	0.015349	0	0	0	0.0337916	0	0	0	0	0	0	0	0	0.0903469	0	0	0.130976
ENSG00000177558	FAM187B	0	0	0	0	0	0	0	0	0	0	0	0.457715	0	0	0	0	0	0	0	0	0	0.0263975
ENSG00000177565	TBL1XR1	0	0.0754698	0.0190334	0.288364	0	0.0418419	0.23714	0.0426172	0.0205736	0.0434256	0	0	0.117045	0.105876	0.073407	0.401557	0.362896	0.339701	0.351227	0.228986	0	0
ENSG00000177570	SAMD12	0	0	0	0	0	0	0	0	0	0	0	0	0	0	0	0.21791	0	0	0	0	0	0.139099
ENSG00000177575	CD163	0	0	0	0	0.132828	0.737969	0	0	0	0	0	0	0	0.117647	0	0.147854	0	0.0424641	0	0	0	0
ENSG00000177576	C18orf32	0	0	0.0268707	0	0	0	0	0	0.0656052	0.140395	0	0	0	0	0	0.0158247	0.0364452	0	0	0.105874	0.0236642	0.186305
ENSG00000177600	RPLP2	0	0	0	0	0	0	0.130965	0	0.0882889	0.0865124	0.110955	0.01043	0	0	0	0	0	0	0.00863315	0	0	0.0918024
ENSG00000177602	HASPIN	0	0	0.095684	0	0	0	0	0	0.0481791	0	0	0	0	0	0	0	0	0	0	0	0	0
ENSG00000177606	JUN	0	0	0	0	0	0	0	0	0	0	0	0	0	0	0	0	0	0	0	0	0	0
ENSG00000177628	GBA	0	0	0	0	0	0	0.196483	0	0	0	0	0	0	0	0	0	0	0	0	0.0871694	0	0.0420792
ENSG00000177646	ACAD9	0	0.0180845	0.1793	0.223198	0.29818	0	0	0.176995	0.106147	0	0.11993	0.036192	0	0	0	0	0	0	0.185684	0.284513	0.0566872	0.255545
ENSG00000177663	IL17RA	0	0	0	0	0	0	0	0	0	0	0	0	0	0	0	0	0.0756824	0.422227	0	0	0	0
ENSG00000177666	PNPLA2	0	0	0	0	0	0	0	0	0	0	0	0	0	0	0	0	0	0	0	0	0	0
ENSG00000177674	AGTRAP	0	0	0	0	0.202252	0	0	0.174951	0	0	0	0	0	0.157959	0	0	0	0	0	0	0	0
ENSG00000177675	CD163L1	0	0	0	0	0	0.98648	0	0	0	0	0	0	0	0	0.752891	0.169678	0.796582	0	0.683977	0.628094	0	0
ENSG00000177685	CRACR2B	0	0	0	0	0	0	0	0	0	0	0	0	0	0	0	0	0	0	0	0	0	0
ENSG00000177688	SUMO4	0	0.0661245	0	0	0.066708	0	0	0.0705946	0.348127	0.312196	0.263493	0.171103	0.119385	0.114105	0.0832712	0.245828	0.159117	0.0939566	0.0336091	0	0.0850584	0.219307
ENSG00000177697	CD151	0	0	0	0	0	0	0	0	0	0	0	0	0	0	0	0	0	0	0	0	0	0
ENSG00000177706	FAM20C	0	0.193132	0.270905	0.213472	0.264351	0	0.298364	0	0.115577	0.308889	0.0682836	0	0	0.157805	0.0627342	0	0	0	0	0.201276	0.197701	0.417653
ENSG00000177707	NECTIN3	0	0	0	0.276317	0	0	0	0	0	0	0	0	0	0	0	0.322161	0	0	0.849577	0	0	0
ENSG00000177728	TMEM94	0	0	0.0459687	0	0	0	0	0.254896	0	0.308442	0	0.0249336	0	0.534486	0.178522	0.171808	0.18255	0.309467	0.0518472	0.451224	0.00271112	0.0931026
ENSG00000177732	SOX12	0	0	0	0	0	0	0	0	0	0	0	0	0	0	0	0.179216	0	0.442131	0.018509	0	0	0.0129849
ENSG00000177752	YIPF7	0	0	0.690638	0	0	0	0	0	0	0	0	0	0	0.850887	0	0	0	0	0	0.579126	0	0.737128
ENSG00000177764	NA	0	0.125213	0	0	0	0	0	0.0406203	0.207321	0	0.0300169	0	0.0171791	0	0.00591468	0.0224978	0	0.0964802	0.0291519	0	0	0.0949136
ENSG00000177791	MYOZ1	0	0	0	0	0	0	0	0	0	0	0	0	0	0	0	0.377099	0	0	0	0	0	0
ENSG00000177807	KCNJ10	0	0	0	0	0	0	0	0	0	0	0	0	0	0	0	0	0	0	0	0	0	0
ENSG00000177830	CHID1	0	0.00697111	0.15666	0.0629605	0.207451	0	0	0.22295	0.0674276	0	0.0518132	0	0	0.189594	0.138012	0.368544	0.224059	0.327659	0.289401	0.39504	0.248	0.200562
ENSG00000177868	SVBP	0	0	0	0	0	0	0	0	0	0	0	0	0	0	0	0	0	0	0.0649651	0	0.0936394	0.0400512
ENSG00000177879	AP3S1	0	0	0	0.124328	0	0	0.124211	0	0.218769	0.0914504	0.0247557	0.0277067	0	0	0	0.351668	0.299436	0.274963	0.351158	0	0	0.350047
ENSG00000177888	ZBTB41	0	0.0249227	0.130257	0.604413	0.0618497	0	0.528223	0	0	0	0	0.171665	0	0.0336254	0	0	0	0	0	0	0.0794305	0.0695349
ENSG00000177917	ARL6IP6	0	0	0	0	0	0	0.0575767	0	0	0	0	0	0	0	0	0	0	0	0	0	0	0
ENSG00000177947	ODF3	0	0	0	0	0	0	0	0	0	0	0	0	0	0	0	0	0	0	0	0	0	0
ENSG00000177951	BET1L	0	0	0	0	0	0	0	0	0	0.0580945	0	0	0	0.0125998	0.0458737	0.240637	0	0.172575	0.268892	0.147489	0	0
ENSG00000177963	RIC8A	0	0	0	0	0.05494	0	0.269016	0.0429316	0	0	0	0	0	0	0	0.0232558	0	0.273362	0.264718	0.263642	0	0
ENSG00000177971	IMP3	0	0	0	0	0	0	0	0	0.0363035	0	0	0	0	0	0	0	0	0	0	0	0	0
ENSG00000177989	ODF3B	0	0.350822	0	0.17627	0	0	0	0	0.10736	0	0.493512	0	0.0762082	0	0	0	0	0	0	0	0	0
ENSG00000177990	DPY19L2	0	0.172958	0	0.761319	0	0	0	0	0	0.668623	0	0	0	0	0	0.495027	0	0	0	0	0	0
ENSG00000178015	GPR150	0	0	0	0	0.283757	0.41507	0	0	0	0	0	0	0	0	0	0.0637704	0.601813	0.504557	0.855264	0.281278	0.125193	0.640384
ENSG00000178026	LRRC75B	0	0.486425	0.39778	0.609011	0	0	0.440704	0.433265	0.403898	0.309396	0.47648	0.428393	0	0.405747	0.63448	0	0	0	0	0	0.326416	0.502067
ENSG00000178028	DMAP1	0	0.208771	0.121666	0	0	0	0	0.222399	0.0926295	0.0759196	0	0	0.320971	0	0.140785	0.022466	0	0	0.139662	0.0448743	0	0
ENSG00000178031	ADAMTSL1	0	0	0	0	0	0	0	0	0	0	0	0	0	0	0	0	0.832505	0	0.685684	0	0	0
ENSG00000178033	FAM26E	0	0	0	0	0.106358	0	0	0	0	0	0	0	0	0	0	0.0792855	0	0	0.609204	0.450172	0	0
ENSG00000178035	IMPDH2	0	0	0	0	0.00260116	0	0	0	0	0	0.0258362	0	0	0	0	0	0	0	0	0	0.0789281	0
ENSG00000178053	MLF1	0	0	0	0	0	0	0	0	0	0	0	0	0	0	0	0	0	0	0	0	0	0
ENSG00000178055	PRSS42	0	0	0	0	0	0	0	0	0	0	0	0	0	0	0	0	0	0	0	0	0	0
ENSG00000178074	C2orf69	0	0	0	0.456109	0	0	0.274008	0	0	0	0	0	0	0	0	0	0	0.291485	0.00673388	0.104915	0	0
ENSG00000178075	GRAMD1C	0	0	0	0	0.0662331	0	0	0	0	0	0	0	0	0	0	0	0	0	0.27597	0	0	0
ENSG00000178078	STAP2	0	0	0	0	0	0	0	0	0	0	0	0	0	0	0	0	0	0	0	0.132806	0	0
ENSG00000178093	TSSK6	0	0.114798	0.391628	0	0.170022	0	0	0	0.342614	0.0428571	0	0	0.19323	0.384094	0	0	0.653388	0	0	0	0.124465	0.569813
ENSG00000178096	BOLA1	0	0	0.0111028	0	0	0	0	0	0.00992711	0	0.0688181	0.119657	0	0.00773453	0	0.0102033	0	0	0	0	0.0628981	0.181239
ENSG00000178104	PDE4DIP	0	0.00611235	0.0721683	0.0563208	0.0686532	0	0.275171	0.260892	0.00551506	0.0712142	0.0194946	0	0.0254679	0.185885	0.175131	0.377034	0.122523	0.141991	0.29345	0.310182	0.111507	0.138464
ENSG00000178105	DDX10	0	0	0.00592461	0.0155763	0	0.207607	0.026799	0	0	0	0.0589077	0	0	0.0591247	0	0.0671446	0	0	0.0669385	0.0392694	0	0.147903
ENSG00000178125	PPP1R42	0	0	0	0	0	0	0	0	0.165441	0	0	0	0	0	0.304212	0	0.916179	0	0	0	0	0
ENSG00000178127	NDUFV2	0	0.198272	0.244966	0	0.228936	0	0	0.238815	0.191253	0.241947	0.187993	0.142181	0	0.271995	0.270063	0.130487	0.172223	0	0.198901	0.0720222	0.285376	0.199076
ENSG00000178149	DALRD3	0	0	0	0.0198808	0	0	0	0.111098	0.304737	0.372849	0.152198	0	0.106484	0.143461	0.143154	0.327063	0.0736376	0.00836777	0.350891	0	0	0.275347
ENSG00000178172	SPINK6	0	0	0	0	0	0	0	0	0	0	0	0	0	0	0	0	0	0	0	0	0	0
ENSG00000178175	ZNF366	0	0	0	0	0	0	0	0	0.61493	0	0	0	0	0	0	0	0	0	0	0	0	0
ENSG00000178177	LCORL	0	0	0	0	0	0	0.528731	0	0	0	0	0.117112	0	0	0	0	0	0.250502	0	0	0	0
ENSG00000178184	PARD6G	0	0	0	0	0	0	0	0	0	0.00816327	0	0	0	0	0	0	0	0	0	0	0	0.535035
ENSG00000178187	ZNF454	0	0	0.243743	0	0	0.25202	0	0.238585	0.0859235	0.0762472	0.456032	0	0.67602	0.318553	0.314608	0.0560953	0	0.0574675	0	0.145951	0.101699	0.196125
ENSG00000178188	SH2B1	0	0.072742	0.293051	0.00576397	0.330847	0.105761	0.178423	0.217387	0	0.196101	0.00357009	0.00390325	0	0.223823	0	0.273265	0.29045	0.188447	0.221399	0.276833	0.252454	0.121177
ENSG00000178199	ZC3H12D	0	0.353564	0.326167	0.534141	0	0	0.982049	0.590874	0.0361104	0	0	0	0	0.429805	0.74864	0	0	0	0	0	0.0698467	0
ENSG00000178202	KDELC2	0	0	0	0	0	0	0	0	0	0	0	0	0	0	0.112093	0	0	0	0	0	0	0
ENSG00000178209	PLEC	0	0	0.0746281	0.231334	0.377172	0	0.400134	0.277347	0	0.121535	0	0	0.180086	0.199819	0.0888301	0.363781	0.128419	0.0879354	0.329871	0.402433	0	0
ENSG00000178217	SH2D4B	0	0	0	0	0	0	0	0	0	0.101566	0	0	0	0	0	0.0171674	0.401646	0	0	0	0	0
ENSG00000178222	RNF212	0	0	0	0	0	0	0	0	0	0	0	0	0	0	0	0	0	0	0	0	0	0
ENSG00000178226	PRSS36	0	0	0	0	0.158982	0	0	0	0.000575484	0.000968242	0	0	0	0	0	0.174168	0.321483	0.128357	0.533248	0.161561	0	0.177336
ENSG00000178235	SLITRK1	0	0.556519	0.614497	0.463377	0	0.0900458	0.0732632	0.578898	0.199919	0.431851	0.33104	0.38174	0.172737	0.422382	0.474881	0.637744	0.43641	0.684626	0.355348	0.642684	0.500747	0.507576
ENSG00000178257	PRM3	0	0	0	0	0	0	0	0	0	0	0	0	0	0	0	0	0	0	0	0	0	0
ENSG00000178295	GEN1	0	0	0.284752	0	0	0	0	0	0	0	0.587258	0	0	0	0	0.102066	0	0.29423	0	0.0154262	0	0.038062
ENSG00000178297	TMPRSS9	0	0	0	0	0	0	0.215498	0.671786	0	0	0	0.316718	0.194603	0	0	0	0	0.126569	0.400814	0.0198691	0.153969	0
ENSG00000178301	AQP11	0	0	0	0	0.0620448	0	0	0.192427	0	0	0.170627	0	0	0.113195	0.0105174	0.565761	0	0.214475	0.858426	0.159464	0	0.0159065
ENSG00000178307	TMEM11	0	0	0.0628849	0	0.122424	0	0.0328916	0.0494431	0	0	0.029923	0.0214359	0	0.0832363	0.155031	0.182298	0.016498	0.0335744	0	0	0.0394551	0.227518
ENSG00000178343	SHISA3	0	0	0	0.121231	0	0	0	0	0	0	0	0	0	0.293045	0	0.182988	0	0	0	0	0.147627	0
ENSG00000178363	CALML3	0	0	0	0	0	0	0	0	0	0	0	0.991989	0	0	0	0	0	0	0	0	0	0
ENSG00000178394	HTR1A	0	0.203727	0.367015	0.268821	0	0.2588	0.927841	0	0.295145	0	0.175735	0	0.920723	0.759691	0.0624535	0.470791	0.209255	0.448212	0.412928	0.348989	0.823315	0.424238
ENSG00000178395	CCDC185	0	0	0	0	0	0	0	0	0	0	0	0	0	0	0	0	0	0	0	0	0	0
ENSG00000178401	DNAJC22	0	0.886461	0	0.639448	0	0	0	0	0	0	0	0.809343	0	0	0	0	0	0	0	0	0	0
ENSG00000178403	NEUROG2	0	0	0	0.258923	0	0	0	0	0	0	0	0.804925	0	0	0	0.145064	0	0	0.500141	0	0	0
ENSG00000178404	CEP295NL	0	0	0	0.429655	0	0	0	0	0	0	0	0	0	0	0	0	0	0	0	0	0	0
ENSG00000178409	BEND3	0	0	0.0263103	0.213789	0.0672447	0	0.391741	0	0	0	0	0	0	0.0652575	0	0.172738	0	0	0.251494	0	0.0119783	0.332275
ENSG00000178425	NT5DC1	0	0	0	0	0	0	0	0	0	0	0.0555217	0	0	0	0	0	0	0	0	0	0	0
ENSG00000178445	GLDC	0	0	0	0	0	0	0	0	0	0	0	0	0	0	0	0	0	0	0	0	0	0
ENSG00000178449	COX14	0	0.182613	0.159265	0	0.22057	0	0	0.157086	0.208997	0.225891	0.185363	0.163297	0	0.182427	0.16277	0.183467	0.190159	0.142665	0.19412	0.0980935	0.199973	0.228374
ENSG00000178460	MCMDC2	0	0	0	0	0	0	0	0	0	0.226338	0.101084	0	0	0.167784	0	0.191363	0.182475	0.111329	0.306133	0.175212	0	0.0842801
ENSG00000178467	P4HTM	0	0.0952956	0.153468	0.0129445	0	0	0.204358	0.221094	0.179683	0.290315	0.0176156	0.0205401	0.0303476	0.258064	0.223993	0.274143	0.281499	0	0.236692	0.558938	0.0916261	0.134824
ENSG00000178473	UCN3	0	0	0	0	0	0	0	0	0.129363	0	0.161304	0	0	0	0	0	0	0	0	0	0	0
ENSG00000178498	DTX3	0	0.102546	0.00303228	0.14859	0	0	0	0.19672	0.324876	0.285153	0.191479	0.219593	0.229489	0.227824	0.165991	0.311416	0.116176	0.0282025	0.301732	0.179283	0.0900124	0.245513
ENSG00000178502	KLHL11	0	0.348476	0.0545675	0	0	0	0	0.00360886	0.0347239	0.728554	0	0	0	0	0.0889935	0	0	0.0164502	0	0.118429	0.613428	0.12429
ENSG00000178522	AMBN	0	0	0	0	0	0	0	0	0	0	0	0	0	0	0	0	0	0	0	0	0	0
ENSG00000178531	CTXN1	0	0	0	0	0	0	0.261678	0	0.386471	0	0.143226	0	0	0	0	0.653366	0.506014	0.51403	0.570167	0.475764	0	0.0843408
ENSG00000178537	SLC25A20	0	0	0	0	0	0	0	0	0	0	0	0	0	0.0245612	0	0	0	0	0	0	0	0
ENSG00000178562	CD28	0	0.221787	0	0	0	0	0	0	0	0	0	0	0	0	0	0.289524	0	0.33978	0	0	0	0
ENSG00000178568	ERBB4	0	0.0378864	0	0.088821	0.0994837	0	0	0.124201	0	0	0	0	0	0	0	0	0	0	0	0	0.0338376	0.946982
ENSG00000178573	MAF	0	0	0	0	0	0.122762	0	0	0.142828	0.718545	0	0	0.642878	0.218333	0	0	0	0	0	0	0	0.952263
ENSG00000178585	CTNNBIP1	0	0	0.0299496	0	0.145136	0	0	0	0	0	0	0	0	0	0.123417	0	0	0	0	0	0.0307413	0.14434
ENSG00000178597	PSAPL1	0	0	0	0	0	0	0	0.723927	0	0	0	0	0	0	0	0	0	0	0	0	0	0
ENSG00000178607	ERN1	0	0	0	0.283387	0	0	0	0	0	0	0	0	0	0	0	0	0	0.257767	0	0.269312	0	0.0342071
ENSG00000178623	GPR35	0	0	0	0	0	0	0.217646	0	0	0	0	0	0	0	0	0	0	0	0	0	0	0
ENSG00000178645	C10orf53	0	0	0	0	0	0	0	0	0	0	0	0	0	0	0	0	0	0	0	0	0	0
ENSG00000178694	NSUN3	0	0	0.0301119	0.198252	0.133806	0.00011236	0.193949	0	0.094687	0.211184	0.0135479	0.188159	0.424437	0.12864	0.224004	0.0405437	0	0	0.00371651	0	0	0
ENSG00000178695	KCTD12	0	0	0	0	0	0	0	0	0	0	0	0	0.109711	0	0	0.223169	0	0	0.333552	0	0.0226026	0.830554
ENSG00000178718	RPP25	0	0	0.27397	0	0	0	0.0727139	0	0	0	0	0	0	0.662439	0.719834	0	0	0	0	0	0.409681	0.776314
ENSG00000178726	THBD	0	0.0516179	0	0	0	0	0	0	0	0	0	0	0	0	0	0	0	0	0	0	0	0
ENSG00000178732	GP5	0	0.203582	0.753112	0	0	0	0	0.379827	0.12491	0	0.578522	0.0435154	0.703511	0.472806	0.607725	0	0	0.37561	0.627306	0.543637	0	0
ENSG00000178741	COX5A	0	0.217317	0.210767	0	0.214477	0	0	0.199838	0.169528	0.20822	0.152245	0.13783	0.169586	0.213103	0.196628	0.0750809	0	0	0.0651301	0.0167834	0.214968	0.19591
ENSG00000178752	ERFE	0	0	0.295859	0	0	0	0	0	0	0	0	0	0	0	0	0	0	0	0	0	0	0
ENSG00000178761	FAM219B	0	0	0	0.261817	0.28936	0	0.311347	0.138971	0	0	0.213156	0.160439	0	0	0	0.0270435	0	0	0.246204	0.137015	0.0414116	0.349136
ENSG00000178764	ZHX2	0	0	0	0	0.0598748	0	0	0	0	0	0	0	0	0	0	0	0	0	0.485954	0	0	0
ENSG00000178776	C5orf46	0	0	0	0	0	0	0	0	0	0	0	0	0	0	0	0	0	0	0	0	0	0
ENSG00000178789	CD300LB	0	0	0	0	0	0	0	0	0	0	0	0	0	0	0	0	0	0	0.408722	0.485979	0	0
ENSG00000178795	GDPD4	0	0	0	0	0	0	0	0	0	0	0	0.442929	0	0	0	0.658267	0	0	0	0.154405	0	0
ENSG00000178796	RIIAD1	0	0	0	0	0	0	0	0	0.21848	0	0	0	0	0	0	0	0	0.418472	0	0	0	0
ENSG00000178802	MPI	0	0	0.167947	0.0612014	0.30132	0	0.00324555	0.333025	0.0294456	0.340219	0.0159714	0	0	0.281311	0.0513652	0.133063	0	0.204435	0.102462	0.214696	0.277687	0.359375
ENSG00000178804	H1FOO	0	0	0	0	0	0	0	0	0	0	0	0	0	0	0	0	0	0	0	0	0	0
ENSG00000178814	OPLAH	0	0	0	0	0	0	0	0	0	0	0	0	0	0	0	0	0	0	0	0	0	0
ENSG00000178821	TMEM52	0	0	0	0	0	0	0	0	0	0	0	0	0.350195	0	0	0	0	0	0	0	0	0
ENSG00000178826	TMEM139	0	0	0	0	0	0	0	0	0	0	0	0	0	0	0	0	0	0	0	0	0	0
ENSG00000178878	APOLD1	0	0	0	0	0	0	0	0	0	0	0	0	0	0	0	0	0	0	0	0	0	0
ENSG00000178882	RFLNA	0	0	0	0.0386974	0	0	0	0	0	0	0	0	0	0	0	0	0	0	0	0	0	0
ENSG00000178896	EXOSC4	0	0	0	0	0	0	0	0	0.0309323	0.142958	0.00140924	0	0	0	0	0.157424	0.132354	0	0.0713725	0	0	0
ENSG00000178913	TAF7	0	0	0	0	0	0	0	0	0	0	0	0	0	0	0	0	0	0	0	0	0	0
ENSG00000178921	PFAS	0	0	0	0.523188	0	0	0.160581	0.123523	0	0	0	0	0	0.0456638	0	0	0.0235112	0.00714286	0	0	0	0.000324623
ENSG00000178927	C17orf62	0	0	0	0.172026	0.0421002	0	0	0.164583	0	0	0.013106	0.181758	0.130406	0.202454	0.0743214	0	0	0	0.0921717	0.210915	0	0
ENSG00000178934	LGALS7B	0	0	0	0	0	0	0	0	0.0558838	0	0	0.0967956	0.0832616	0	0	0	0	0	0.0773477	0	0	0
ENSG00000178971	CTC1	0	0	0	0	0.192461	0.0983146	0	0	0	0	0	0	0	0.0044343	0	0	0	0	0	0.066382	0	0.0124168
ENSG00000178974	FBXO34	0	0.200156	0.254792	0	0.266852	0	0	0.0168852	0	0.129015	0.0372041	0	0.0748663	0.142298	0.0270119	0.803219	0.2972	0.24648	0.595939	0.504403	0.216922	0
ENSG00000178996	SNX18	0	0	0	0	0	0	0	0	0	0	0	0	0	0	0	0	0	0	0	0	0	0
ENSG00000178997	EXD1	0	0	0	0	0	0	0	0	0	0	0	0	0	0	0	0	0.282183	0	0	0.0448851	0	0
ENSG00000178999	AURKB	0	0	0	0	0	0	0	0	0	0	0	0	0	0	0	0	0.049505	0	0	0	0	0.13587
ENSG00000179021	C3orf38	0	0	0	0	0	0	0.0210961	0	0	0	0	0	0	0	0	0	0	0	0	0	0	0
ENSG00000179023	KLHDC7A	0	0	0	0	0	0	0	0	0	0	0	0	0	0	0	0	0	0	0	0.102224	0	0
ENSG00000179029	TMEM107	0	0	0	0	0	0	0	0.0681376	0.151638	0	0.0817556	0	0.0746658	0	0	0.307272	0.241934	0.0957374	0	0.100754	0.0248142	0
ENSG00000179041	RRS1	0	0	0	0	0	0	0	0	0	0	0	0	0	0	0	0	0	0	0	0	0	0
ENSG00000179044	EXOC3L1	0	0	0	0.392085	0.543439	0	0	0.118779	0	0	0.525788	0.165407	0	0	0	0	0	0	0	0	0	0
ENSG00000179046	TRIML2	0	0	0	0	0	0	0	0	0	0	0	0	0	0	0	0	0	0	0	0	0	0
ENSG00000179058	C9orf50	0	0	0	0.189927	0.0683044	0	0	0.3798	0	0.195586	0.183651	0	0.749299	0	0	0	0	0.0132035	0	0.301188	0	0
ENSG00000179059	ZFP42	0	0	0.54662	0	0	0	0	0.646792	0	0	0	0	0	0.735013	0	0.712702	0	0	0	0	0	0
ENSG00000179071	CCDC89	0	0	0	0	0	0	0	0	0.0411421	0	0	0	0.568893	0	0	0	0	0	0	0	0	0
ENSG00000179085	DPM3	0	0.00555668	0	0	0	0	0	0	0	0	0	0	0	0	0	0	0	0	0	0	0.0412243	0.109779
ENSG00000179088	C12orf42	0	0	0	0	0	0	0	0	0	0	0	0	0	0	0	0	0	0	0	0	0	0
ENSG00000179104	TMTC2	0	0	0	0	0	0	0	0	0	0	0	0	0	0	0	0	0	0	0	0	0	0.88227
ENSG00000179111	HES7	0	0	0	0	0.253268	0	0	0	0	0	0.193142	0.484483	0	0	0	0	0	0	0.575752	0.659707	0	0.794846
ENSG00000179115	FARSA	0	0	0	0	0.0212909	0	0	0.0154033	0	0.0134101	0.0244269	0	0	0.0244511	0	0.013168	0	0	0.142136	0.103739	0	0
ENSG00000179119	SPTY2D1	0	0	0	0.0223217	0.00240848	0	0	0	0	0	0	0	0	0	0	0	0	0	0	0	0	0.17935
ENSG00000179144	GIMAP7	0	0	0	0	0	0	0	0	0	0	0	0	0	0	0	0	0	0	0	0	0	0
ENSG00000179148	ALOXE3	0	0.243625	0	0	0	0	0.0886962	0.0535396	0.749068	0.457281	0.879202	0.474817	0.194227	0.00756876	0.432787	0.715519	0.142173	0.477501	0.487718	0.295954	0.000266184	0
ENSG00000179151	EDC3	0	0	0.22374	0.155069	0.000481696	0	0	0.147442	0.321508	0.362358	0.213171	0.201776	0	0.252933	0.303339	0.202857	0	0.0921758	0.087221	0.0297573	0.237113	0.0202078
ENSG00000179163	FUCA1	0	0	0	0	0	0	0	0	0	0	0	0	0	0	0	0	0	0	0	0	0	0
ENSG00000179172	HNRNPCL1	0	0	0.0670834	0.0436206	0.163593	0.0494113	0.228886	0	0	0	0	0	0	0	0	0	0.0513911	0	0.0283489	0	0.0717003	0.0793423
ENSG00000179178	TMEM125	0	0	0	0	0	0.102113	0	0	0	0	0	0	0	0	0	0	0	0	0	0	0	0
ENSG00000179195	ZNF664	0	0	0	0.0505569	0	0	0.0188797	0.0502515	0	0	0	0	0.0381016	0.0436211	0.0125279	0.166032	0	0	0.0989707	0.0523709	0	0.191197
ENSG00000179241	LDLRAD3	0	0	0	0	0	0	0	0	0	0	0	0	0	0	0	0	0	0	0	0	0	0
ENSG00000179256	SMCO3	0	0	0	0	0	0	0	0	0	0	0	0	0	0	0	0	0	0	0	0	0	0
ENSG00000179262	RAD23A	0	0.0760255	0.0584997	0	0.196878	0	0	0.051958	0.208911	0.233114	0	0.146388	0	0.201143	0.0566319	0	0	0	0	0	0.0126946	0.0252272
ENSG00000179270	C2orf71	0	0	0.676925	0	0	0	0	0	0	0	0	0	0	0	0	0	0	0	0	0	0	0
ENSG00000179271	GADD45GIP1	0	0.131675	0.26786	0	0.305566	0	0.0568674	0.0872274	0.31323	0.0928706	0.348535	0.15046	0	0.19361	0.261203	0.152229	0.186061	0	0.0483851	0.159752	0.260719	0.39546
ENSG00000179294	NA	0	0	0	0	0	0	0	0	0	0	0	0	0.751392	0	0	0.782851	0.00235849	0.650262	0	0.542113	0	0
ENSG00000179295	PTPN11	0	0.0329359	0.065404	0.119811	0.187743	0	0.214641	0	0	0	0.0844607	0	0	0.227602	0.217525	0.00612198	0	0	0.176199	0.0860596	0.154845	0.334875
ENSG00000179300	RTL3	0	0	0	0	0	0	0	0	0	0	0	0	0	0	0	0	0	0	0	0	0	0
ENSG00000179331	RAB39A	0	0	0	0	0	0	0.270282	0	0	0	0	0	0	0	0	0	0.0745136	0.0714286	0	0	0	0
ENSG00000179335	CLK3	0	0.0104567	0	0.0278429	0.137807	0	0.154467	0.0348931	0	0	0	0	0.163667	0.23199	0	0.00793162	0	0	0	0.132066	0.0445418	0.118919
ENSG00000179348	GATA2	0	0	0.126629	0	0	0	0.95838	0	0	0	0	0	0	0.504719	0.942459	0	0	0	0	0	0	0
ENSG00000179361	ARID3B	0	0	0	0	0	0	0	0	0	0	0	0	0	0	0	0	0	0	0	0	0	0.0206135
ENSG00000179364	PACS2	0	0	0	0.00884134	0	0	0	0	0	0	0	0	0	0	0	0	0	0	0	0	0	0
ENSG00000179388	EGR3	0	0	0.119887	0	0	0	0	0	0	0	0	0	0	0	0	0	0	0	0.136406	0	0	0
ENSG00000179397	CATSPERE	0	0	0.113562	0.371652	0	0	0.0196124	0	0.125162	0.113039	0.295019	0	0.0072074	0.0196142	0	0.551694	0.34327	0.82066	0.353001	0.380259	0	0
ENSG00000179399	GPC5	0	0	0	0	0	0.69952	0	0	0	0	0	0	0	0	0	0	0	0	0	0	0	0
ENSG00000179403	VWA1	0	0	0	0	0	0	0	0	0	0	0	0	0	0	0	0	0	0	0	0	0	0
ENSG00000179409	GEMIN4	0	0.149626	0.064197	0.00910241	0	0	0	0.489755	0.562422	0	0.145001	0	0	0.129921	0.671713	0.360258	0	0.39178	0.377658	0.0239786	0.306061	0.017205
ENSG00000179431	FJX1	0	0	0	0	0	0	0	0	0	0	0	0	0	0	0	0.450178	0.578161	0.203527	0	0.393399	0	0
ENSG00000179454	KLHL28	0	0	0	0.112002	0	0	0.0416358	0	0	0	0	0	0	0	0	0.0962676	0	0	0	0.0497314	0	0
ENSG00000179455	MKRN3	0	0	0	0	0	0	0	0	0	0	0	0	0	0	0	0	0	0	0.0462173	0	0	0
ENSG00000179456	ZBTB18	0	0	0	0	0.551084	0	0	0	0	0	0	0	0	0	0	0.651915	0.329097	0.63525	0.864204	0.76839	0	0
ENSG00000179468	OR9A2	0	0	0	0	0	0	0	0	0	0	0	0	0	0	0	0	0	0	0	0	0	0
ENSG00000179476	C14orf28	0	0	0	0.517264	0	0	0	0	0.148041	0.00238095	0	0	0	0	0	0.0859274	0	0.245373	0.322341	0	0	0
ENSG00000179477	ALOX12B	0	0	0.209879	0.618123	0	0.91261	0.571407	0.547436	0	0.304818	0	0	0	0.0737821	0	0.249734	0	0	0.438744	0.835391	0.116621	0
ENSG00000179520	SLC17A8	0	0	0	0.275855	0	0	0.241528	0	0	0	0	0	0	0	0	0	0	0	0	0	0	0.9932
ENSG00000179526	SHARPIN	0	0	0	0	0.229696	0	0	0.0736172	0	0	0	0	0	0.0796844	0	0.0332264	0	0	0.0963195	0	0.0125177	0.00819672
ENSG00000179528	LBX2	0	0	0	0	0	0	0	0	0	0	0	0	0	0	0	0	0	0	0	0	0	0
ENSG00000179546	HTR1D	0	0.457946	0	0	0	0	0.824123	0.665383	0	0.374429	0.0664676	0	0	0.0832973	0	0.322064	0	0	0	0	0.10068	0
ENSG00000179562	GCC1	0	0	0.0210056	0	0.0599229	0	0.404409	0	0	0	0	0	0	0	0	0.201447	0	0.13627	0.0627024	0.148698	0.0151859	0.00247525
ENSG00000179580	RNF151	0	0	0	0	0.417061	0	0	0	0	0	0.484319	0	0	0.38472	0.220088	0.802846	0.402183	0.79481	0.495982	0.717789	0	0.522524
ENSG00000179588	ZFPM1	0	0	0.0226284	0	0	0	0.0342174	0	0	0	0	0	0	0	0.477671	0	0	0	0.286505	0	0	0
ENSG00000179593	ALOX15B	0	0.498175	0.912944	0.542655	0.254942	0	0.152773	0.93656	0.203997	0	0.685596	0.910114	0.259792	0.959671	0.973907	0	0	0	0.195439	0	0.935469	0.800075
ENSG00000179598	PLD6	0	0.135617	0	0.00749611	0	0	0.0852652	0.112221	0.823661	0.174404	0.573603	0.263324	0.373623	0	0.293962	0	0	0	0	0	0.799524	0
ENSG00000179604	CDC42EP4	0	0	0	0	0	0	0	0	0	0	0	0	0	0	0	0	0	0	0	0	0	0
ENSG00000179627	ZBTB42	0	0	0.0829299	0	0	0.691742	0	0.158028	0	0	0	0	0	0	0	0	0	0	0	0	0	0
ENSG00000179630	LACC1	0	0	0	0	0	0	0	0	0	0	0	0	0	0	0	0.622662	0.51972	0.0863636	0	0.596462	0	0
ENSG00000179632	MAF1	0	0	0	0	0	0	0	0	0	0	0	0	0	0	0	0	0	0	0	0	0	0
ENSG00000179673	RPRML	0	0	0	0	0	0	0	0	0.603789	0.0177672	0.00817362	0	0	0	0	0.892204	0.873738	0.684406	0.868199	0.888129	0	0
ENSG00000179674	ARL14	0	0	0	0	0	0	0	0	0	0	0	0	0	0	0	0	0	0	0	0	0	0
ENSG00000179761	PIPOX	0	0	0	0	0	0	0	0	0	0	0	0	0	0	0	0	0	0	0	0	0	0
ENSG00000179772	FOXS1	0	0.156394	0	0	0	0	0	0	0	0	0	0	0	0	0	0	0	0	0	0	0	0
ENSG00000179774	ATOH7	0	0	0	0	0	0	0.571918	0.926705	0	0	0	0	0	0	0	0	0	0	0	0	0.662008	0
ENSG00000179776	CDH5	0	0.177581	0	0	0	0	0	0	0.133915	0	0	0	0	0	0	0	0	0	0	0	0	0
ENSG00000179813	FAM216B	0	0	0	0	0	0	0	0	0	0	0	0	0	0	0	0	0	0	0	0	0	0
ENSG00000179833	SERTAD2	0	0	0	0	0	0	0	0	0	0	0	0	0	0	0	0	0	0	0	0	0	0
ENSG00000179841	AKAP5	0	0	0	0	0	0.348613	0	0	0	0	0	0	0	0	0.215153	0.830046	0.336763	0.540829	0.559154	0.0599828	0.467683	0
ENSG00000179846	NKPD1	0	0.585941	0.636012	0.555405	0.125915	0	0.0127967	0.0144849	0.331724	0	0	0	0	0	0.582702	0.0191554	0.498273	0.0030303	0.463805	0	0.36757	0.185643
ENSG00000179855	GIPC3	0	0	0	0	0	0	0	0	0	0	0	0	0	0	0	0	0	0	0	0	0	0
ENSG00000179862	CITED4	0	0	0	0	0	0	0	0	0	0.027381	0.0116125	0.135996	0	0	0	0.00940144	0.0184257	0	0	0	0	0
ENSG00000179869	ABCA13	0	0	0	0.859432	0	0	0.729128	0.858409	0.610214	0.76776	0	0	0	0	0.638402	0.351563	0	0	0	0	0	0
ENSG00000179889	PDXDC1	0	0.0537987	0.194275	0.102649	0.0152194	0.144463	0.210782	0.317867	0	0	0.192621	0.0372408	0	0.27333	0.206948	0	0	0	0.0238919	0.0344172	0.0788899	0.0758665
ENSG00000179902	C1orf194	0	0	0	0	0	0	0.178719	0	0.0288316	0.285276	0	0	0	0	0	0	0	0	0	0	0	0
ENSG00000179913	B3GNT3	0	0	0	0	0	0	0	0	0	0	0	0	0	0	0	0.18975	0	0.743542	0	0	0	0
ENSG00000179921	GPBAR1	0	0	0	0	0	0	0	0	0	0	0	0	0	0	0	0	0	0	0	0	0	0
ENSG00000179922	ZNF784	0	0	0	0	0.224266	0.113596	0	0.315873	0.051905	0.179268	0	0.0837806	0	0	0	0.184212	0.230809	0	0	0.0509895	0	0
ENSG00000179933	C14orf119	0	0	0	0	0.0197233	0	0	0	0	0	0	0	0	0	0	0	0	0	0	0	0	0
ENSG00000179941	BBS10	0	0	0.0567249	0.211115	0.0611272	0	0	0.185577	0	0	0.0502654	0	0	0.0365054	0	0.00117518	0.0613208	0.13566	0.120696	0	0	0.158467
ENSG00000179943	FIZ1	0	0	0	0	0.00650289	0	0	0	0	0	0	0	0	0	0	0	0	0	0	0	0	0.0377704
ENSG00000179950	PUF60	0	0	0.0386266	0	0	0.00788478	0	0	0	0	0	0	0	0.0326015	0.00256148	0	0.049839	0	0	0	0	0
ENSG00000179954	SSC5D	0	0	0	0.101392	0	0	0	0	0.0425006	0	0	0	0	0	0	0	0	0.25514	0	0	0	0
ENSG00000179958	DCTPP1	0	0	0	0	0.0359872	0	0	0	0.0981201	0.0731022	0	0	0	0	0	0.372607	0.1822	0.170487	0.318541	0.0971352	0.0498054	0
ENSG00000179965	ZNF771	0	0.0524348	0	0	0.0716335	0	0	0	0	0	0.0146561	0	0	0.023162	0	0.106289	0	0	0.22535	0	0	0.213091
ENSG00000179981	TSHZ1	0	0	0	0.167136	0.26813	0.514086	0	0	0	0	0	0	0	0	0	0	0	0	0	0	0	0
ENSG00000180008	SOCS4	0	0	0	0	0	0	0.143167	0	0	0	0	0	0	0	0	0	0	0	0	0	0	0
ENSG00000180011	ZADH2	0	0	0	0	0.246417	0	0.00547107	0	0	0	0	0	0	0	0	0	0	0	0	0	0	0
ENSG00000180035	ZNF48	0	0	0	0	0	0	0.0217915	0.027663	0.0143392	0.00493803	0.0346204	0	0	0.000706919	0	0.0320124	0	0	0.0544723	0	0	0.132826
ENSG00000180044	C3orf80	0	0	0.178306	0.183478	0	0	0	0.248729	0	0	0	0	0	0	0.233766	0	0.298629	0.566386	0.324896	0.965178	0.0392175	0
ENSG00000180061	TMEM150B	0	0	0	0	0	0	0	0.573292	0	0	0	0	0	0.723411	0	0.214447	0	0	0	0.0798143	0	0
ENSG00000180098	TRNAU1AP	0	0	0	0	0	0	0	0	0	0.0858105	0	0	0	0	0	0	0	0	0	0	0	0.00943241
ENSG00000180113	TDRD6	0	0	0	0	0	0	0.631658	0.492478	0.0184358	0	0	0.781044	0	0	0	0	0	0	0	0	0	0
ENSG00000180155	LYNX1	0	0.530834	0.343114	0	0	0	0	0	0	0	0	0	0	0.519705	0	0.191772	0	0	0	0	0	0
ENSG00000180176	TH	0	0	0	0	0	0.419022	0	0	0.0559131	0	0	0	0	0	0	0	0	0	0	0	0.106627	0
ENSG00000180182	MED14	0	0	0.0283286	0.437086	0.0793713	0	0.452343	0.0681389	0	0	0.127865	0	0.047393	0.189728	0	0.35042	0.140775	0.36813	0.359699	0.287131	0.0560097	0.287139
ENSG00000180185	FAHD1	0	0	0.136808	0	0	0	0	0	0	0.267012	0	0	0	0.0567526	0.0632738	0	0	0	0.00559317	0	0.0852429	0
ENSG00000180190	TDRP	0	0.0434431	0.143942	0.0947314	0	0	0.497787	0.107129	0	0	0.0399401	0.0332736	0	0.126577	0.0611619	0.0847934	0	0	0	0	0.0835263	0
ENSG00000180198	RCC1	0	0	0	0	0.0749037	0.0153933	0	0	0	0.144277	0	0	0	0.00941481	0	0	0	0	0.0267147	0.0962294	0	0.0514121
ENSG00000180209	MYLPF	0	0	0	0	0	0	0	0	0	0	0	0	0	0	0	0	0	0	0	0	0	0
ENSG00000180210	F2	0	0	0	0.265512	0	0	0	0	0	0	0	0	0	0	0	0	0	0	0	0	0	0
ENSG00000180228	PRKRA	0	0	0	0.0945238	0.141464	0	0.115169	0	0.103076	0	0.118317	0.00563092	0	0.220021	0.181008	0	0	0	0	0	0	0.201884
ENSG00000180233	ZNRF2	0	0	0	0.118791	0.0442197	0.0358427	0.286872	0	0	0	0	0	0	0.158389	0	0.404469	0	0	0.427507	0.114463	0.204844	0.368804
ENSG00000180245	RRH	0	0	0.0414123	0.823279	0	0.931033	0.40304	0.548073	0.809717	0	0	0.34748	0	0.684054	0	0	0	0	0	0	0	0.275365
ENSG00000180251	SLC9A4	0	0	0	0	0	0	0	0	0	0	0	0	0	0	0	0.180043	0	0.510603	0.995353	0.152481	0	0
ENSG00000180263	FGD6	0	0	0	0	0	0	0	0	0	0	0	0	0	0	0	0	0	0	0	0	0	0
ENSG00000180305	WFDC10A	0	0.740496	0.571931	0	0	0	0	0.782961	0	0	0.662161	0	0	0	0	0	0	0	0	0	0	0
ENSG00000180316	PNPLA1	0	0	0	0	0.830955	0	0	0	0.608578	0	0	0	0	0	0	0	0.98497	0	0	0.764639	0	0
ENSG00000180318	ALX1	0	0	0	0	0	0	0	0	0	0	0	0	0	0	0	0	0	0	0	0	0	0
ENSG00000180329	CCDC43	0	0	0	0	0	0	0.0831801	0	0.138713	0.00130713	0.00159714	0	0	0	0	0.119698	0	0	0.0414659	0	0	0
ENSG00000180332	KCTD4	0	0	0	0	0	0	0	0	0	0	0	0.063069	0	0	0	0.689021	0.631377	0.41119	0.805623	0	0	0
ENSG00000180340	FZD2	0	0	0	0	0	0	0	0	0	0	0	0	0	0	0	0	0	0	0	0	0	0
ENSG00000180347	CCDC129	0	0	0	0	0.54896	0	0	0	0	0	0	0	0	0	0	0.477967	0	0.433822	0.80271	0.811892	0	0
ENSG00000180353	HCLS1	0	0	0	0	0.0590909	0	0	0	0	0.154847	0	0	0	0	0	0.0791845	0	0	0	0	0	0.110248
ENSG00000180357	ZNF609	0	0	0	0.0327103	0.0536127	0	0	0.0179949	0	0	0	0	0	0.0769885	0	0.0171968	0	0	0.241788	0.0667949	0	0
ENSG00000180370	PAK2	0	0	0	0	0	0	0.222396	0	0	0	0	0	0	0	0	0	0	0	0	0	0	0
ENSG00000180376	CCDC66	0	0	0	0	0	0	0	0	0	0	0	0	0.0241499	0	0	0	0	0	0	0	0	0
ENSG00000180383	DEFB124	0	0	0	0	0	0	0.595699	0	0.957345	0	0	0	0	0	0	0	0	0	0	0	0	0
ENSG00000180423	HARBI1	0	0	0.0396163	0	0	0	0	0	0	0	0.361456	0.150856	0	0	0	0.0151598	0	0	0	0.00143632	0	0.0616377
ENSG00000180425	C11orf71	0	0	0	0	0	0	0	0	0.0281508	0	0.0350432	0	0	0	0.0813507	0	0	0	0	0	0	0
ENSG00000180440	SERTM1	0	0.323498	0.251571	0.196149	0	0	0.100705	0.461434	0.291955	0.829082	0	0	0.450745	0.186991	0	0.532594	0.16633	0.142867	0.584805	0.642242	0.649515	0.82111
ENSG00000180447	GAS1	0	0	0	0	0	0	0	0	0	0	0	0	0	0	0	0	0	0	0	0	0	0
ENSG00000180448	ARHGAP45	0	0	0	0	0	0	0	0	0	0.0170557	0	0	0	0	0	0	0	0	0	0	0	0
ENSG00000180509	KCNE1	0	0	0	0	0.648622	0	0	0	0.604422	0	0	0	0	0	0	0	0	0	0	0	0	0
ENSG00000180530	NRIP1	0	0	0	0	0	0	0	0	0.17894	0.294013	0	0	0	0.192109	0	0	0.371508	0.115085	0.218281	0.249836	0	0.0804851
ENSG00000180535	BHLHA15	0	0	0	0	0	0	0	0.676477	0	0	0	0	0	0.394375	0	0	0	0	0	0.181929	0	0
ENSG00000180537	RNF182	0	0	0	0.534041	0.297431	0	0	0.143857	0	0	0.105448	0.21808	0	0	0	0	0.149284	0.108004	0.920951	0	0	0
ENSG00000180549	FUT7	0	0.0843832	0.239909	0	0	0	0	0	0	0	0	0.825221	0	0.454477	0	0.115559	0	0	0	0.524781	0.0425362	0
ENSG00000180573	HIST1H2AC	0	0	0	0	0	0	0	0	0	0	0	0	0	0	0	0	0	0	0	0	0	0
ENSG00000180592	SKIDA1	0	0	0.0237845	0	0	0	0	0	0.0479865	0	0	0	0	0	0.104972	0	0	0.392789	0.79632	0	0	0
ENSG00000180596	HIST1H2BC	0	0	0	0	0	0	0	0	0	0	0	0	0	0	0	0	0	0	0	0	0	0
ENSG00000180613	GSX2	0	0	0.244555	0	0	0	0	0	0	0	0	0	0	0	0	0	0	0	0	0	0.139279	0.198689
ENSG00000180616	SSTR2	0	0.00414225	0.089245	0.330865	0	0	0	0	0.402932	0	0.517742	0	0	0	0.0757101	0.387812	0.0472799	0.381838	0.343243	0.735813	0	0.353847
ENSG00000180628	PCGF5	0	0.288448	0.207945	0	0	0	0.0353765	0	0.411461	0	0.284304	0	0	0.0179681	0.18999	0	0	0.0433983	0	0.314767	0.298667	0
ENSG00000180638	SLC47A2	0	0	0	0	0.782581	0	0	0	0	0	0	0	0	0	0	0.349228	0	0	0	0	0	0
ENSG00000180660	MAB21L1	0	0.450635	0	0.245873	0.300357	0.425796	0	0.431582	0.873989	0.899677	0.571939	0.535228	0	0.402184	0.375948	0	0	0	0	0	0	0
ENSG00000180667	YOD1	0	0	0	0.285624	0	0	0.235798	0	0	0.217213	0	0	0.275077	0.00623752	0	0.468702	0	0.233833	0.198184	0.229896	0	0.129016
ENSG00000180694	TMEM64	0	0	0	0.219115	0	0	0.161203	0	0.0201899	0.238647	0.141917	0	0.00394385	0	0.0279428	0.356143	0.300699	0.362038	0.109317	0.370527	0.113313	0.318559
ENSG00000180730	SHISA2	0	0	0	0	0	0.400898	0	0	0	0.0555556	0.170358	0	0	0	0	0	0	0	0.312724	0	0	0
ENSG00000180739	S1PR5	0	0	0	0	0	0	0	0	0	0	0	0	0	0	0	0	0	0	0	0	0	0
ENSG00000180758	GPR157	0	0	0	0	0	0	0	0.0965493	0	0	0.343864	0	0	0	0.0435761	0	0	0	0	0.0103335	0	0.101282
ENSG00000180767	CHST13	0	0	0	0	0	0	0	0	0	0	0	0	0	0	0	0	0	0	0	0	0.750406	0
ENSG00000180776	ZDHHC20	0	0.0484441	0.170241	0.311804	0	0.103974	0.314272	0.277387	0.0835891	0	0.251298	0.0952137	0	0.196336	0.219434	0	0	0	0	0	0.0860757	0
ENSG00000180777	ANKRD30B	0	0	0	0	0	0	0	0	0	0	0	0	0	0	0	0	0	0	0	0	0	0
ENSG00000180785	OR51E1	0	0	0	0	0	0	0	0.162093	0	0	0	0	0	0	0.21322	0	0	0	0	0	0	0
ENSG00000180787	ZFP3	0	0.0872214	0	0	0	0	0	0	0.342481	0	0	0.210514	0	0	0.0368249	0.318567	0	0	0.367285	0.0205474	0.121855	0
ENSG00000180801	ARSJ	0	0	0	0.000924844	0	0	0	0.056064	0	0	0	0.814665	0	0	0	0.930689	0.908761	0.0354978	0.671456	0	0	0
ENSG00000180806	HOXC9	0	0	0	0	0	0	0	0	0	0	0	0	0	0	0	0	0	0	0	0	0	0
ENSG00000180818	HOXC10	0	0	0	0	0	0	0	0	0	0	0	0	0	0	0	0	0	0	0	0	0	0
ENSG00000180822	PSMG4	0	0	0	0	0	0	0	0	0.000431613	0.0433772	0	0	0	0	0	0	0	0	0	0	0.0134908	0.179247
ENSG00000180828	BHLHE22	0	0	0	0.00727823	0	0.750776	0	0	0	0	0	0	0	0	0	0.947155	0.580061	0.737724	0.942456	0.714432	0	0
ENSG00000180834	MAP6D1	0	0	0	0	0	0	0	0	0	0	0	0	0	0	0	0	0	0	0.0254728	0	0	0
ENSG00000180871	CXCR2	0	0	0	0	0.61404	0	0	0	0	0	0	0	0	0	0	0	0	0	0.504075	0	0	0
ENSG00000180879	SSR4	0	0	0	0	0	0	0	0	0	0	0	0	0	0	0	0	0	0	0	0.0556868	0	0
ENSG00000180881	CAPS2	0	0	0	0.548126	0	0	0.420885	0	0.372197	0	0	0	0.459298	0	0	0.193802	0	0	0	0	0	0
ENSG00000180891	CUEDC1	0	0	0	0	0.0695201	0	0	0	0	0	0	0	0	0	0	0	0	0	0	0	0	0
ENSG00000180900	SCRIB	0	0	0	0	0.0271676	0	0.00663019	0	0	0	0	0	0	0	0	0	0	0	0	0	0	0
ENSG00000180902	D2HGDH	0	0	0	0.237376	0.102216	0	0.0484514	0	0	0	0	0	0	0	0	0	0	0	0.127584	0	0	0.155538
ENSG00000180914	OXTR	0	0.140651	0.376957	0.16021	0	0.702572	0	0	0	0	0	0	0	0	0.121776	0.796098	0.985939	0.385916	0.697893	0	0.419964	0
ENSG00000180917	CMTR2	0	0.176328	0	0.227147	0.0422929	0	0.377116	0.0245205	0.476866	0.116893	0.0112807	0	0	0	0	0	0.012161	0.0570346	0.0012879	0	0	0.00373316
ENSG00000180921	FAM83H	0	0	0	0.500229	0	0	0	0	0.00928382	0	0	0.128271	0	0	0	0.465073	0	0.176299	0.044451	0.128136	0	0
ENSG00000180929	GPR62	0	0	0	0	0	0	0	0	0	0	0	0	0.0274421	0	0	0	0	0	0	0	0	0
ENSG00000180957	PITPNB	0	0.105728	0.0782429	0.138994	0	0	0.114036	0.207193	0.263991	0.298131	0.380826	0.287665	0	0.270159	0.278292	0.124051	0.0810531	0.0287707	0.283687	0.160792	0.136383	0.259268
ENSG00000180964	TCEAL8	0	0	0	0	0	0	0	0	0	0	0	0	0	0	0	0	0	0	0	0	0	0
ENSG00000180979	LRRC57	0	0	0	0	0	0	0	0	0	0	0	0	0	0	0	0.515213	0	0.0218098	0.171584	0	0	0
ENSG00000180992	MRPL14	0	0	0	0	0.0268484	0	0	0.0952039	0.144638	0.0955655	0.044861	0.153443	0	0	0.0423342	0	0.0941021	0	0	0	0.0843507	0.142493
ENSG00000180998	GPR137C	0	0	0	0	0	0	0.0380657	0	0	0	0	0	0	0	0	0	0	0	0	0	0	0.0951956
ENSG00000180999	C1orf105	0	0	0.191175	0.151064	0	0	0	0.417543	0.481267	0	0.549276	0	0	0	0	0	0.148512	0	0	0	0.0844868	0
ENSG00000181004	BBS12	0	0.529328	0.102505	0	0	0	0	0	0	0.0824263	0	0	0	0	0	0	0	0	0.29588	0	0	0.139872
ENSG00000181007	ZFP82	0	0	0	0	0.117823	0	0	0	0.20924	0	0.083278	0	0.236179	0	0.0041428	0.41556	0.3266	0.0978896	0	0	0	0
ENSG00000181016	LSMEM1	0	0	0	0	0.035501	0	0	0	0	0	0	0	0	0	0	0.514992	0	0.0554113	0	0	0.200031	0
ENSG00000181019	NQO1	0	0	0	0.0123637	0	0	0	0.0135456	0	0	0	0	0	0	0	0	0	0	0	0	0	0
ENSG00000181026	AEN	0	0.00426721	0.213752	0	0	0	0.215358	0.218736	0	0	0	0.124856	0	0.236618	0	0	0	0	0.130058	0	0	0.585888
ENSG00000181029	TRAPPC5	0	0.0590523	0	0	0	0	0	0	0	0	0	0	0	0	0	0.16838	0.0547252	0	0.0105351	0.247671	0	0.148967
ENSG00000181031	RPH3AL	0	0	0	0.00481893	0	0	0.61866	0	0.338229	0.412024	0.356988	0	0	0	0	0	0	0	0	0	0	0
ENSG00000181035	SLC25A42	0	0	0.415244	0.251071	0.103105	0	0	0.0228396	0	0	0.132038	0	0.0682491	0.134058	0	0.126669	0	0.233262	0.0447822	0.415472	0	0.0591219
ENSG00000181036	FCRL6	0	0	0	0	0	0	0	0	0	0	0	0	0	0	0	0.827158	0	0	0	0	0	0
ENSG00000181038	METTL23	0	0	0	0	0	0	0	0	0	0	0	0	0	0	0	0	0.038802	0	0	0	0	0
ENSG00000181045	SLC26A11	0	0	0	0	0	0	0	0	0	0	0.156702	0.0267349	0	0	0	0	0	0	0	0	0	0
ENSG00000181085	MAPK15	0	0	0	0	0	0	0	0.0828252	0.392814	0	0.181315	0	0	0	0	0.0699571	0.162731	0.331969	0.011	0	0	0
ENSG00000181092	ADIPOQ	0	0	0	0	0	0	0	0	0	0	0	0	0	0.560697	0	0.239501	0	0	0.179201	0	0.677087	0
ENSG00000181135	ZNF707	0	0.00990099	0	0	0	0	0	0	0	0	0	0	0	0	0	0.24601	0	0	0.152425	0	0	0
ENSG00000181163	NPM1	0	0.0608629	0	0	0	0	0	0	0	0	0	0	0	0	0	0.0933476	0	0	0	0	0	0
ENSG00000181192	DHTKD1	0	0.29864	0.467446	0.783873	0	0.548575	0.338143	0	0	0	0	0.0859879	0	0.282414	0.049151	0	0	0	0	0.0681854	0	0.171256
ENSG00000181195	PENK	0	0	0	0.460617	0	0	0	0	0.452226	0	0.347527	0.010622	0.281961	0.00349301	0	0.417197	0	0	0	0	0.35937	0
ENSG00000181220	ZNF746	0	0.0180339	0.0542298	0.0696244	0.198594	0	0.264923	0.132317	0.00805678	0	0	0	0.264033	0.0609216	0.098226	0.126036	0.129728	0.0646202	0.159346	0.1684	0.269573	0.0361143
ENSG00000181222	POLR2A	0	0	0	0	0.0957413	0	0.159053	0	0	0	0	0	0	0	0	0	0	0	0	0	0	0.109856
ENSG00000181240	SLC25A41	0	0.512212	0.66033	0	0.654905	0	0	0	0.724658	0	0	0.496352	0	0	0	0	0	0.456727	0	0	0	0
ENSG00000181264	TMEM136	0	0	0.0925313	0.220349	0.0554913	0	0.32188	0.162678	0.00807813	0	0.175201	0	0.171832	0.192487	0.220572	0.373256	0.187093	0.0437229	0.2361	0.300487	0.14484	0.0600958
ENSG00000181274	FRAT2	0	0	0	0	0	0	0	0	0	0.129702	0	0	0	0	0	0	0	0	0.742703	0	0.000398089	0
ENSG00000181284	TMEM102	0	0	0	0	0	0	0	0	0	0	0	0	0	0	0	0	0	0	0	0	0.549894	0
ENSG00000181315	ZNF322	0	0.243111	0.272786	0.336297	0.188907	0	0.280324	0.181623	0.265335	0.314378	0.331984	0.0305221	0	0.30749	0.285478	0.366277	0.318054	0.318529	0.229505	0.301875	0.219346	0.46996
ENSG00000181323	SPEM1	0	0.0622703	0	0	0.190205	0	0	0	0	0.609453	0	0	0	0	0.252885	0.281896	0	0	0.0834192	0	0	0
ENSG00000181333	HEPHL1	0	0	0	0	0	0	0	0	0	0	0	0	0	0	0	0	0.844741	0	0	0	0.146309	0
ENSG00000181350	LRRC75A	0	0	0	0.114755	0.247869	0	0	0	0	0	0.0389847	0	0.10177	0	0.111233	0.0771735	0.00405366	0.231041	0	0	0	0
ENSG00000181378	CFAP65	0	0	0	0	0	0	0	0.10061	0	0	0	0	0	0	0	0.0918455	0	0	0.0325	0.200205	0	0
ENSG00000181396	OGFOD3	0	0	0	0	0	0	0	0	0	0	0	0	0	0	0	0	0	0	0	0	0	0
ENSG00000181408	UTS2R	0	0	0	0.176451	0	0	0	0	0	0.352508	0.23106	0	0	0	0	0	0	0	0	0	0	0
ENSG00000181418	DDN	0	0	0	0	0	0	0	0	0	0	0	0	0	0	0	0.96621	0.910472	0.891789	0.94035	0.903101	0	0
ENSG00000181444	ZNF467	0	0	0.0296697	0	0.224942	0	0	0.277708	0.209091	0.284051	0.231602	0.307096	0.164515	0.170323	0.0497474	0	0	0	0	0	0	0.0826108
ENSG00000181449	SOX2	0	0	0	0	0	0	0	0	0	0	0	0	0	0	0	0	0	0	0	0	0	0.304955
ENSG00000181467	RAP2B	0	0	0	0	0.0110308	0	0	0	0.0255611	0	0	0	0	0	0	0.746345	0.528507	0.397161	0.596376	0.497467	0	0
ENSG00000181472	ZBTB2	0	0	0	0	0	0	0	0	0	0	0	0	0	0.100925	0	0	0	0.0202922	0	0	0	0
ENSG00000181481	RNF135	0	0	0	0	0	0	0	0	0	0	0	0	0	0	0	0	0	0	0	0	0	0
ENSG00000181513	ACBD4	0	0	0	0	0.000770713	0	0	0	0	0	0	0.0544535	0.0895053	0.166186	0	0.157169	0.0475595	0	0.239632	0.238143	0	0.248576
ENSG00000181518	OR8D4	0	0	0	0	0	0	0	0	0	0	0	0	0	0	0	0	0	0	0	0	0	0
ENSG00000181523	SGSH	0	0	0	0.0369763	0	0	0	0	0	0	0	0	0	0	0	0	0	0.443466	0	0	0	0
ENSG00000181541	MAB21L2	0	0.387202	0	0.918622	0.80171	0.39466	0	0.442576	0	0	0.464662	0.564893	0	0	0.217328	0	0	0	0	0	0	0
ENSG00000181544	FANCB	0	0	0	0	0	0	0	0.0296619	0	0	0	0	0	0	0	0.0162175	0.239734	0	0	0.056256	0	0
ENSG00000181588	MEX3D	0	0	0	0.00958917	0	0	0.202074	0	0	0	0	0	0	0	0	0.0472372	0	0	0.0251325	0	0	0.170187
ENSG00000181610	MRPS23	0	0.0746615	0.110365	0	0.249152	0.083894	0	0.162068	0.0259448	0.0411987	0.185043	0	0	0.153283	0.024497	0.107734	0	0.0986915	0.0825232	0.0881329	0.0721426	0.241609
ENSG00000181619	GPR135	0	0	0	0.627182	0	0	0.162602	0	0	0	0	0	0.111015	0	0	0.172398	0.105542	0	0.200345	0.245455	0	0.0762052
ENSG00000181631	P2RY13	0	0	0	0	0	0	0	0.126524	0.158953	0	0	0	0	0	0	0	0	0	0	0	0	0
ENSG00000181634	TNFSF15	0	0	0	0	0	0	0	0	0	0.783352	0	0	0	0	0	0	0	0	0	0	0	0
ENSG00000181649	PHLDA2	0	0	0	0	0	0	0	0	0.113053	0	0	0	0	0	0	0.00643777	0	0	0	0	0	0
ENSG00000181652	ATG9B	0	0.553215	0.518301	0.649503	0.199933	0	0.544182	0.422842	0.777899	0.30692	0.754876	0.599367	0	0.349907	0.791955	0	0	0	0.0393489	0.276134	0.693184	0.242462
ENSG00000181656	GPR88	0	0	0	0	0	0	0	0	0	0	0	0	0	0	0	0.849076	0	0	0	0	0	0
ENSG00000181690	PLAG1	0	0	0	0.527162	0.18153	0	0	0	0	0	0.105897	0	0	0	0	0	0	0.0264069	0	0	0	0
ENSG00000181704	YIPF6	0	0	0.0234652	0.064991	0	0	0.185208	0	0	0	0	0	0	0.00374251	0.0129005	0.0350187	0	0	0.0365053	0	0.0368454	0.0550737
ENSG00000181722	ZBTB20	0	0	0	0	0	0	0	0	0	0	0	0	0	0	0	0	0	0	0.530906	0	0	0
ENSG00000181733	OR2Z1	0	0	0	0	0	0	0	0	0	0	0	0	0	0	0	0	0	0	0	0	0	0.972337
ENSG00000181744	C3orf58	0	0.0920979	0	0.119265	0	0.3121	0	0	0	0.581517	0	0	0	0.147205	0	0.527419	0.436242	0.228542	0	0.845983	0.0461157	0.339135
ENSG00000181751	C5orf30	0	0	0	0	0	0	0	0	0	0.322511	0	0	0.181114	0	0	0.156886	0	0	0	0	0	0
ENSG00000181773	GPR3	0	0.371009	0.63773	0.235542	0.540172	0.565419	0.255567	0.428935	0	0	0	0	0	0.722959	0.57947	0	0	0	0	0.350426	0.348949	0.539354
ENSG00000181778	TMEM252	0	0	0	0	0	0	0	0	0	0.197935	0	0	0	0.136134	0	0	0	0	0	0.0523952	0	0
ENSG00000181781	ODF3L2	0	0.169826	0	0.340665	0	0	0.900717	0	0.481752	0.324787	0.665933	0	0	0	0	0.626639	0	0.426777	0	0	0	0
ENSG00000181788	SIAH2	0	0	0	0	0	0	0	0	0	0	0	0	0	0	0	0	0	0	0	0	0	0
ENSG00000181803	OR6S1	0	0	0	0	0	0	0	0	0	0	0	0	0	0	0	0	0	0	0	0	0	0
ENSG00000181804	SLC9A9	0	0	0	0	0	0	0	0	0	0	0	0	0	0	0	0.55354	0	0	0	0.00103734	0	0
ENSG00000181817	LSM10	0	0	0	0	0	0	0	0	0	0	0	0	0	0	0	0	0	0	0.00769061	0	0	0.0459772
ENSG00000181826	RELL1	0	0	0	0	0	0	0	0	0	0	0	0	0	0	0	0	0	0	0	0	0	0
ENSG00000181827	RFX7	0	0.0836399	0.0354273	0.261238	0.226531	0	0.290798	0.197523	0.0408771	0	0	0	0.028008	0.129738	0.0824013	0	0	0	0	0.0785696	0	0.210283
ENSG00000181830	SLC35C1	0	0	0	0	0.139695	0	0	0.443162	0	0	0.0831129	0	0	0.077742	0.112036	0.247953	0	0.0673701	0.201331	0.459727	0	0.181966
ENSG00000181856	SLC2A4	0	0	0	0	0	0	0.470517	0	0	0	0	0	0	0	0	0	0	0	0	0	0	0
ENSG00000181885	CLDN7	0	0	0	0	0	0	0	0.490798	0	0	0	0	0	0	0	0	0	0	0	0	0	0.592047
ENSG00000181904	C5orf24	0	0	0	0.0186108	0	0	0.122977	0	0.121523	0.130519	0	0	0	0	0	0.208991	0.1659	0.0828512	0.269646	0.0265195	0	0.254439
ENSG00000181915	ADO	0	0	0	0	0	0	0	0	0	0	0	0	0	0	0	0	0	0	0	0	0	0
ENSG00000181929	PRKAG1	0	0.000404122	0	0	0.174693	0	0	0	0	0.0103118	0	0	0	0.153709	0	0	0	0	0	0	0.0552017	0.0143646
ENSG00000181938	GINS3	0	0	0	0	0.10896	0	0	0	0	0.340918	0	0	0	0	0	0	0	0	0.0012511	0	0	0
ENSG00000181965	NEUROG1	0	0	0	0	0	0	0	0	0	0	0	0	0	0	0	0	0	0	0	0	0	0
ENSG00000181991	MRPS11	0	0.0842089	0.00965665	0	0	0	0	0.0493084	0.0667082	0.302295	0.0100056	0	0.0330882	0.0743444	0.0416822	0	0	0	0	0	0.07431	0.226437
ENSG00000182004	SNRPE	0	0	0	0	0.0409438	0	0.0133299	0	0.0631594	0.108879	0.0625705	0.00179166	0	0	0	0	0	0	0	0	0.0246373	0.0370928
ENSG00000182010	RTKN2	0	0	0	0.0404919	0	0	0.0542099	0	0	0	0	0	0	0	0	0	0	0	0	0	0	0
ENSG00000182022	CHST15	0	0	0	0.217215	0.253953	0	0	0	0	0	0	0	0	0	0	0.286778	0.521417	0.224702	0.525068	0.818769	0	0
ENSG00000182040	USH1G	0	0.0354391	0	0	0	0	0	0.0584614	0	0	0	0.799953	0	0	0	0	0	0	0	0	0.183405	0
ENSG00000182054	IDH2	0	0	0	0	0	0	0	0	0	0	0	0	0	0	0	0	0	0	0	0	0	0
ENSG00000182077	PTCHD3	0	0	0	0	0	0	0	0	0	0	0	0	0	0	0	0	0	0	0	0	0	0
ENSG00000182087	TMEM259	0	0.071176	0.150782	0.00864596	0.276996	0.114079	0.115561	0.133933	0	0	0	0	0.0304144	0.178683	0.100565	0.171672	0	0	0.208781	0.484053	0.0743168	0.103665
ENSG00000182095	TNRC18	0	0	0.138627	0	0	0	0.0299054	0	0	0.128729	0	0	0	0.010075	0	0.0623813	0	0	0.0908255	0.131301	0.0438436	0.328215
ENSG00000182107	TMEM30B	0	0	0	0	0	0	0	0	0	0	0	0	0	0	0	0	0	0	0	0	0	0
ENSG00000182108	DEXI	0	0.194678	0.360393	0.141447	0.457826	0.0249159	0	0.399706	0.327575	0.422491	0.34216	0.331216	0.269817	0.557411	0.411145	0.229193	0.087204	0	0.260689	0.490914	0.224944	0.369067
ENSG00000182118	FAM89A	0	0	0	0	0	0	0	0	0	0	0	0	0	0	0	0	0	0	0	0	0	0
ENSG00000182132	KCNIP1	0	0.316105	0.320478	0.424383	0	0.238641	0.365953	0.445818	0.263444	0	0.463961	0.127687	0.675994	0.446429	0.454328	0	0	0	0	0	0.43121	0.934304
ENSG00000182149	IST1	0	0	0.12629	0.0953158	0.162164	0	0.231125	0.00426621	0	0	0	0	0	0.0251164	0	0	0	0	0.27638	0	0.110044	0.105712
ENSG00000182150	ERCC6L2	0	0	0	0	0	0	0.0968087	0	0	0	0	0	0	0	0	0	0	0	0	0	0	0
ENSG00000182158	CREB3L2	0	0	0	0	0	0	0	0	0	0	0	0	0	0	0	0	0	0	0	0	0	0
ENSG00000182168	UNC5C	0	0.345126	0.221153	0.0309618	0.548857	0	0.339734	0	0.0197103	0.33536	0	0	0.129243	0.0501611	0	0.35596	0.352203	0.27562	0.617658	0.458003	0.069531	0.362672
ENSG00000182173	TSEN54	0	0	0	0	0.427019	0.220884	0	0.513688	0	0	0	0.111404	0.0864517	0.123792	0	0	0	0	0.0401825	0.0157996	0.0656727	0
ENSG00000182179	UBA7	0	0	0	0	0	0	0	0	0	0	0	0	0	0	0	0	0	0	0.0155	0	0	0
ENSG00000182180	MRPS16	0	0.14023	0.208044	0	0.125584	0	0	0.0950243	0.193987	0.121708	0.170235	0.156002	0	0.171945	0.202354	0.019213	0	0.00934917	0.190972	0	0.21692	0.228505
ENSG00000182183	FAM159A	0	0	0	0.0097352	0	0	0.461945	0	0	0	0	0	0	0	0	0	0	0	0	0	0	0
ENSG00000182187	CRYGB	0	0	0	0	0	0	0	0	0	0	0	0	0	0	0	0	0	0	0	0	0	0
ENSG00000182197	EXT1	0	0	0	0.136527	0.267214	0.371478	0	0	0.00541914	0.375458	0	0	0.296314	0	0	0.454053	0.649995	0.441396	0.0427845	0.614033	0	0
ENSG00000182199	SHMT2	0	0	0	0	0.0964121	0	0	0	0	0	0	0	0	0	0	0	0	0	0	0	0	0
ENSG00000182208	MOB2	0	0.317652	0.263117	0	0.0181909	0	0	0.2112	0	0.0554845	0.12877	0	0	0.210646	0.0768161	0	0	0	0	0	0	0
ENSG00000182217	NA	0	0	0	0	0	0.0646067	0	0	0	0	0	0	0	0	0	0	0	0	0	0	0	0
ENSG00000182223	ZAR1	0	0.0512467	0.0869817	0	0.429066	0	0.501853	0.809418	0.305259	0.304766	0	0.156238	0.228399	0.768447	0	0.0361564	0	0	0	0	0.651802	0
ENSG00000182253	SYNM	0	0	0	0	0	0	0	0	0	0	0	0	0	0	0	0.177307	0	0	0.302016	0	0	0
ENSG00000182261	NLRP10	0	0.795752	0	0	0	0	0	0	0	0.585506	0	0	0	0	0	0	0	0	0	0	0	0
ENSG00000182271	TMIGD1	0	0	0	0	0	0	0	0	0	0	0	0	0	0	0	0	0	0	0	0	0	0
ENSG00000182272	B4GALNT4	0	0.22378	0.134068	0.665527	0.209939	0	0.510742	0.186962	0.123615	0	0	0	0.1481	0	0.179301	0.137238	0	0.389443	0.327503	0.496937	0.117908	0.625303
ENSG00000182307	C8orf33	0	0	0	0	0	0	0	0	0	0	0	0	0	0	0	0.025181	0	0	0	0	0	0
ENSG00000182318	ZSCAN22	0	0	0	0.418899	0	0	0.52331	0	0	0	0	0	0	0	0	0.0543707	0	0	0	0	0	0.394828
ENSG00000182319	NA	0	0	0	0	0	0	0	0	0	0	0	0	0	0	0	0	0	0	0	0	0	0
ENSG00000182324	KCNJ14	0	0	0.613805	0	0	0	0.677785	0	0	0	0	0	0	0.343213	0	0	0	0	0.292282	0	0	0
ENSG00000182325	FBXL6	0	0	0	0	0.052842	0	0	0	0.0172588	0	0	0	0	0	0	0.203297	0	0	0	0.0366283	0	0
ENSG00000182329	KIAA2012	0	0	0	0	0	0	0	0	0	0	0	0	0	0	0	0	0	0	0	0.00983747	0	0
ENSG00000182348	ZNF804B	0	0.772393	0	0.000535436	0	0	0.0912927	0	0	0	0.49659	0.109594	0	0.120223	0	0	0	0.00514069	0	0.796874	0	0.400226
ENSG00000182362	YBEY	0	0	0.271152	0	0.011079	0.160613	0.0735812	0.109906	0	0	0.0449581	0.190919	0	0.175546	0.0515548	0	0	0.130047	0.339971	0	0.18007	0.0826976
ENSG00000182372	CLN8	0	0	0	0	0	0	0	0	0	0	0	0	0	0	0	0	0	0	0	0	0	0
ENSG00000182379	NXPH4	0	0	0	0.791031	0.633871	0.663257	0.528216	0.434847	0.923604	0.857892	0.474737	0.549612	0.890332	0	0	0	0	0	0	0	0	0
ENSG00000182446	NPLOC4	0	0.0657203	0.241686	0.249043	0.11863	0	0.369266	0.0310311	0	0	0.00610673	0	0	0.113752	0.229921	0.16551	0	0.112704	0.146663	0.224111	0.0293701	0.292354
ENSG00000182447	OTOL1	0	0	0	0	0	0	0	0	0	0	0	0	0	0	0	0	0	0	0	0	0	0
ENSG00000182450	KCNK4	0	0	0	0.26317	0.257139	0	0.329314	0.0677279	0	0.113152	0.329957	0	0	0	0	0.541072	0.108933	0.127076	0.693337	0.0647663	0	0
ENSG00000182463	TSHZ2	0	0.206778	0.27905	0.403124	0	0.267828	0.421479	0.460809	0.44337	0.483225	0.393516	0.484689	0	0.360851	0.153749	0	0	0	0	0.183294	0.407089	0
ENSG00000182472	CAPN12	0	0	0	0	0.358069	0	0	0	0	0	0	0	0	0	0	0.0387418	0.316471	0	0	0.673882	0	0
ENSG00000182473	EXOC7	0	0.0432411	0.148247	0	0	0	0	0.0654115	0.0221561	0	0	0	0	0.0923633	0.176297	0	0	0	0	0.0784517	0.00911182	0.062566
ENSG00000182481	KPNA2	0	0	0	0	0	0	0	0	0	0	0	0	0	0	0	0	0	0	0	0	0	0
ENSG00000182492	BGN	0	0	0	0	0	0	0	0	0	0	0	0	0	0	0	0	0	0	0	0	0	0
ENSG00000182500	NA	0	0	0	0	0	0	0	0	0	0	0	0	0	0	0	0	0	0	0	0	0	0
ENSG00000182504	CEP97	0	0	0	0	0	0	0	0	0	0	0	0	0	0	0	0	0	0	0	0	0	0.00174485
ENSG00000182508	LHFPL1	0	0.403709	0	0	0	0	0	0	0	0	0	0	0	0	0	0.061588	0	0	0.14713	0	0	0
ENSG00000182511	FES	0	0.00192604	0	0	0.0909091	0	0	0	0	0	0	0	0	0	0	0	0	0	0	0	0	0
ENSG00000182521	TBPL2	0	0	0	0	0	0	0	0	0	0	0	0	0	0	0	0	0	0.955125	0	0	0	0
ENSG00000182533	CAV3	0	0	0	0	0	0	0	0	0	0	0	0	0	0	0	0	0	0.11526	0	0	0	0
ENSG00000182534	MXRA7	0	0.20765	0.138168	0.137469	0	0	0	0.160234	0.0563975	0	0.0114149	0	0	0.281344	0.326431	0	0	0	0	0	0.199628	0.618207
ENSG00000182544	MFSD5	0	0	0.122011	0.200279	0	0	0.0897336	0.0607219	0	0	0	0	0	0.216169	0	0.210244	0	0	0	0.161729	0.00725407	0.238152
ENSG00000182545	RNASE10	0	0.366978	0	0	0	0	0	0	0	0	0	0	0	0	0	0	0	0	0	0	0	0
ENSG00000182551	ADI1	0	0	0	0	0	0	0	0	0	0	0	0	0	0	0	0	0	0	0	0	0	0
ENSG00000182552	RWDD4	0	0.0772378	0.00783728	0	0	0.125806	0.123602	0.108958	0.0557261	0.042651	0	0	0	0.0845203	0	0	0	0	0	0	0.12612	0.201953
ENSG00000182557	SPNS3	0	0	0	0	0.570384	0	0	0	0	0	0	0	0	0	0	0.325537	0	0.729655	0	0	0	0
ENSG00000182566	CLEC4G	0	0	0	0	0	0	0	0	0	0	0	0	0	0.767048	0	0	0.96887	0	0	0.867872	0	0
ENSG00000182578	CSF1R	0	0	0	0	0	0	0	0	0	0	0	0	0	0	0	0	0	0	0	0	0	0
ENSG00000182580	EPHB3	0	0	0	0	0.705169	0	0	0	0	0	0	0	0	0	0	0	0	0	0.00176626	0.937868	0	0
ENSG00000182584	ACTL10	0	0	0	0	0	0	0	0	0	0	0	0	0	0	0	0	0	0	0	0	0	0
ENSG00000182585	EPGN	0	0	0	0.674642	0	0	0	0	0.540926	0	0	0	0	0	0	0	0	0	0	0	0	0
ENSG00000182600	C2orf82	0	0.112759	0	0	0	0	0	0.41527	0	0.461711	0.343157	0.580654	0.443006	0	0	0	0	0	0	0	0.0837246	0
ENSG00000182611	NA	0	0	0	0	0	0	0	0	0	0	0	0	0	0	0	0	0	0	0	0	0	0
ENSG00000182612	TSPAN10	0	0	0	0	0.661798	0	0	0	0	0	0	0	0	0	0	0	0	0	0	0	0	0
ENSG00000182621	PLCB1	0	0	0	0	0	0.330604	0	0	0	0	0	0	0.138235	0	0	0.638055	0.271338	0.368821	0.521224	0.619608	0	0
ENSG00000182628	SKA2	0	0	0	0	0	0.0560674	0	0	0.286116	0.228987	0.0865081	0	0	0	0.108687	0.160552	0	0.21375	0	0.00785988	0	0.195326
ENSG00000182631	RXFP3	0	0	0.57984	0.0406445	0.0449904	0.846293	0	0.0976369	0.976727	0	0.817059	0.94817	0	0.479628	0.334946	0.0723519	0	0	0	0	0.35663	0
ENSG00000182645	CCDC172	0	0	0	0	0	0	0	0	0	0	0	0	0	0	0	0	0	0	0.06225	0	0.366405	0
ENSG00000182676	PPP1R27	0	0	0	0	0	0	0	0	0	0.620068	0	0	0	0	0	0	0	0	0	0	0	0
ENSG00000182685	BRICD5	0	0	0	0	0	0	0	0	0	0	0	0	0	0	0	0	0	0	0	0	0	0
ENSG00000182687	GALR2	0	0	0	0	0	0	0	0	0	0	0	0	0	0	0	0	0	0	0	0	0	0
ENSG00000182712	CMC4	0	0.0261164	0	0	0	0	0	0	0.0387972	0	0	0	0	0	0	0	0	0	0.000956727	0	0.0537863	0.175519
ENSG00000182718	ANXA2	0	0	0	0	0	0	0	0	0	0	0	0	0	0	0	0	0	0	0	0	0	0
ENSG00000182742	HOXB4	0	0	0	0.698133	0.516324	0.342645	0	0	0	0	0	0	0	0	0	0	0	0	0	0	0	0
ENSG00000182752	PAPPA	0	0	0.180271	0	0	0	0	0	0	0	0	0	0	0	0	0	0	0	0	0	0	0
ENSG00000182759	MAFA	0	0	0	0	0	0	0	0	0	0	0	0	0	0	0	0	0	0	0	0	0	0
ENSG00000182768	NGRN	0	0.252807	0.138165	0	0.232666	0	0.127579	0.0459404	0.111655	0.0993169	0.0767959	0.00761454	0	0.164063	0.137595	0.0504861	0	0.0319215	0.198565	0.102412	0.252047	0.509646
ENSG00000182774	RPS17	0	0	0	0	0	0	0.0848548	0	0	0	0	0	0	0	0	0	0	0	0.0274655	0	0	0.104595
ENSG00000182791	CCDC87	0	0	0	0	0	0	0.556696	0.117354	0	0	0	0	0	0	0	0.317763	0.146716	0.327447	0	0.874337	0	0.0294595
ENSG00000182793	GSTA5	0	0.707716	0	0	0	0	0	0	0	0	0	0	0	0	0	0	0	0	0	0	0	0
ENSG00000182795	C1orf116	0	0	0	0	0	0	0.0637055	0	0.0675978	0	0	0	0	0	0	0	0	0	0	0	0	0
ENSG00000182809	CRIP2	0	0	0	0	0	0	0	0	0.0191828	0	0	0	0	0	0	0.187933	0.31987	0	0	0.00794362	0	0
ENSG00000182810	DDX28	0	0.120938	0.085061	0	0.0108382	0	0	0	0	0	0	0	0	0	0	0.088948	0	0	0.234329	0.0435604	0.0616832	0.126325
ENSG00000182816	KRTAP13-2	0	0	0	0	0	0	0	0	0	0	0	0	0	0	0	0	0	0	0	0	0	0
ENSG00000182836	PLCXD3	0	0.240437	0.252326	0.596905	0.44841	0.612626	0.289771	0.00810757	0.443984	0.40056	0.348133	0.0340415	0	0.33066	0.304587	0.529323	0.482699	0.331867	0.00482043	0	0.19745	0.0536871
ENSG00000182851	NA	0	0	0	0	0	0	0	0	0	0	0	0	0	0	0	0	0	0	0	0	0	0
ENSG00000182858	ALG12	0	0	0.437362	0.053641	0.0349229	0	0	0.187551	0.0247609	0	0.152939	0	0	0.427862	0.0248568	0.121626	0	0.00660173	0	0.129195	0.211228	0.013837
ENSG00000182866	LCK	0	0	0	0.111176	0	0	0	0	0	0	0	0	0	0	0.0351371	0.311241	0	0	0	0	0	0
ENSG00000182871	COL18A1	0	0	0	0	0.805739	0.155053	0	0	0	0	0	0	0	0	0	0	0	0	0	0	0	0
ENSG00000182872	RBM10	0	0.051172	0.054083	0	0.208159	0	0	0.0884043	0	0.106669	0	0	0.0574866	0.236273	0.036647	0.135325	0	0	0.126679	0.173864	0.139958	0.018747
ENSG00000182896	TMEM95	0	0	0	0	0	0	0	0	0	0	0	0	0	0	0	0	0	0	0	0	0	0
ENSG00000182899	RPL35A	0	0	0	0.0739058	0.104812	0	0.213884	0	0	0	0	0	0	0	0	0.201304	0.0143711	0.317796	0	0	0	0.39119
ENSG00000182901	RGS7	0	0.0934532	0.217648	0.356727	0	0.0610657	0.104238	0.142566	0.325344	0.404397	0	0.288082	0.0358957	0.225036	0.229627	0.429942	0.24502	0.352747	0.368414	0.379608	0.331656	0.193622
ENSG00000182902	SLC25A18	0	0	0	0	0	0	0	0	0	0	0	0	0	0	0	0	0	0	0	0	0	0
ENSG00000182909	NA	0	0	0.145697	0	0	0	0	0.0782871	0.198995	0	0.176426	0	0.30483	0.136993	0	0.273817	0.0931989	0	0.0504611	0.163571	0	0
ENSG00000182916	TCEAL7	0	0	0.507059	0	0	0	0	0.398881	0.460338	0.625235	0.542471	0.107888	0.351057	0	0.486862	0.375997	0.603025	0	0.337655	0	0	0
ENSG00000182919	C11orf54	0	0	0	0	0	0	0.0412185	0	0	0	0	0	0	0	0	0	0	0	0	0	0	0
ENSG00000182950	ODF3L1	0	0	0	0	0	0	0	0	0	0	0	0	0	0	0	0	0	0	0	0.424074	0	0
ENSG00000182968	SOX1	0	0	0	0	0	0	0	0	0	0	0	0	0	0	0	0	0	0	0	0	0	0.940199
ENSG00000182973	CNOT10	0	0.0076278	0.105825	0.373564	0.315503	0.0116854	0.0455431	0.078899	0.00474775	0.158736	0	0.140832	0	0.168382	0.113975	0.138715	0	0.196603	0.100238	0.266826	0.117685	0.150178
ENSG00000182979	MTA1	0	0	0.184272	0.216844	0.239405	0	0.0902139	0	0	0	0	0	0	0.305446	0.117641	0.180761	0.358222	0.200531	0.223187	0.295558	0.0414897	0.290335
ENSG00000182993	C12orf60	0	0	0	0.0930199	0	0	0	0.102696	0	0	0.142013	0	0	0	0	0.209028	0.0361144	0.146266	0	0.0247367	0.035622	0
ENSG00000183010	PYCR1	0	0	0	0	0	0	0	0	0	0	0	0	0	0	0	0	0	0	0	0	0	0
ENSG00000183011	NAA38	0	0	0	0	0.0331475	0	0	0.0293246	0.240431	0.221287	0.141723	0.0425518	0.046992	0.0078177	0.0664586	0.20505	0.154518	0.114256	0.266258	0.0801287	0.0887739	0.304212
ENSG00000183018	SPNS2	0	0.0186401	0.39521	0.063399	0.599134	0.0774378	0.0420138	0.483659	0	0	0.305667	0	0.0529412	0.0641977	0.00316692	0	0	0.0222107	0.482924	0.187584	0.00968684	0
ENSG00000183019	MCEMP1	0	0	0.526129	0	0	0	0	0	0	0	0	0	0	0.571045	0	0.50678	0	0	0.0130998	0.373052	0.350619	0
ENSG00000183023	SLC8A1	0	0	0.237968	0	0.0178227	0	0	0	0.0298408	0	0	0	0	0	0.128008	0.135923	0	0	0.417638	0.8003	0.240355	0
ENSG00000183032	SLC25A21	0	0	0	0	0	0	0	0	0	0	0	0	0	0	0	0	0	0	0	0	0	0
ENSG00000183034	OTOP2	0	0	0	0	0	0	0	0	0	0	0	0	0	0	0	0	0	0.311666	0.04775	0	0.123462	0
ENSG00000183036	PCP4	0	0.406628	0.284055	0.184779	0.353046	0	0	0.343321	0.564609	0.530275	0.382714	0.388361	0.391922	0.378363	0.314645	0.418595	0.38813	0.369596	0.353314	0.417708	0.411601	0
ENSG00000183049	CAMK1D	0	0	0.301668	0.527748	0.104591	0	0	0.413082	0.401588	0.349826	0.352734	0.167218	0.603462	0.35343	0.152797	0.778872	0.349354	0.584483	0.857321	0.535345	0.0325106	0.345198
ENSG00000183067	IGSF5	0	0	0.150651	0	0	0	0	0	0	0	0.0606436	0	0	0	0	0	0	0	0	0	0	0
ENSG00000183090	FREM3	0	0.357639	0.230201	0.332909	0	0	0	0	0.498342	0	0	0	0	0.802211	0	0	0	0	0.182202	0	0.767648	0
ENSG00000183091	NEB	0	0	0	0	0.0334297	0	0	0	0	0.620362	0	0	0	0	0	0	0	0	0	0	0	0.921264
ENSG00000183103	NA	0	0	0	0	0	0	0	0	0	0	0	0	0	0	0	0	0	0	0	0	0	0
ENSG00000183111	ARHGEF37	0	0	0	0.301627	0	0	0	0.257355	0	0	0	0	0	0	0	0	0	0	0	0	0	0.250125
ENSG00000183117	CSMD1	0	0.265907	0.0514474	0	0	0	0.117336	0	0.344419	0.276995	0.145088	0.213222	0	0	0	0.627101	0.344415	0.478179	0.453847	0.589781	0.238302	0.0291309
ENSG00000183137	CEP57L1	0	0	0	0	0	0	0	0	0	0	0	0	0	0	0	0.086678	0	0	0	0	0	0.00490992
ENSG00000183145	RIPPLY3	0	0	0	0	0	0	0	0	0	0	0	0	0	0	0	0	0	0	0	0	0	0
ENSG00000183150	GPR19	0	0	0	0	0	0	0	0	0	0	0	0	0	0	0	0	0	0	0	0	0	0
ENSG00000183153	GJD3	0	0	0	0.921093	0	0	0	0	0	0	0	0	0	0	0	0.794704	0	0	0	0.611524	0	0
ENSG00000183155	RABIF	0	0.0653162	0.212083	0.00366354	0	0	0.194278	0.277732	0.207489	0.20368	0.271934	0.0648196	0.00568182	0.14988	0.208107	0.233172	0	0.0438017	0.0631197	0	0.14111	0.294883
ENSG00000183160	TMEM119	0	0	0	0	0	0	0	0	0	0	0	0	0	0.0222689	0	0.0285408	0	0	0	0	0	0
ENSG00000183161	FANCF	0	0	0	0	0	0	0	0	0	0.198173	0.00763106	0.00874486	0.547641	0	0	0	0	0	0	0.0213853	0	0
ENSG00000183166	CALN1	0	0.408641	0.30379	0.284872	0.578018	0.366302	0	0.448257	0.349544	0.498848	0.307573	0.175595	0.597761	0.48758	0.323815	0.634649	0.648397	0.592908	0.64007	0.676037	0.169651	0
ENSG00000183185	GABRR3	0	0	0	0	0	0	0	0	0	0	0	0	0	0	0	0	0	0	0	0	0	0
ENSG00000183186	C2CD4C	0	0.0514995	0	0.246103	0	0	0.510582	0.042367	0.606961	0	0.529288	0.297824	0	0	0.289534	0.488489	0.494637	0.892477	0.316577	0.193838	0.0254472	0
ENSG00000183207	RUVBL2	0	0	0	0	0	0	0	0	0	0	0	0	0	0	0	0	0	0	0	0	0	0
ENSG00000183208	GDPGP1	0	0	0	0	0.135222	0	0	0.642824	0	0.0312358	0.0143221	0	0.102155	0.0648437	0	0.0684106	0.164414	0.173512	0.0544966	0.196724	0	0
ENSG00000183230	CTNNA3	0	0	0	0	0	0	0	0	0	0	0	0	0	0	0	0	0	0	0	0	0	0
ENSG00000183248	PRR36	0	0	0	0.290573	0	0	0.399637	0	0.574704	0.155217	0.349453	0.316628	0	0	0.356067	0.501865	0.543155	0.567975	0.472491	0.250154	0.332563	0.343256
ENSG00000183255	PTTG1IP	0	0	0	0	0	0	0	0	0	0	0	0	0	0	0	0	0	0	0	0	0	0
ENSG00000183258	DDX41	0	0	0	0	0.0269268	0	0	0	0	0.178989	0	0	0	0.0873476	0	0.00166099	0.188918	0	0.142376	0.169321	0	0.0856509
ENSG00000183273	CCDC60	0	0	0	0	0	0	0	0	0	0	0	0	0	0	0	0	0	0	0	0	0	0
ENSG00000183283	DAZAP2	0	0	0	0	0	0	0	0	0	0	0	0	0	0	0	0	0	0	0	0	0	0
ENSG00000183287	CCBE1	0	0	0	0	0	0	0	0	0	0	0	0	0	0.0403821	0	0.301272	0	0	0.994311	0	0.712486	0.632597
ENSG00000183291	SELENOF	0	0	0	0	0	0	0	0	0	0	0	0	0	0	0	0	0	0	0	0	0	0
ENSG00000183307	TMEM121B	0	0	0	0	0	0	0	0	0	0	0	0	0	0	0	0.913879	0.70095	0.89611	0.840724	0.86596	0	0
ENSG00000183323	CCDC125	0	0	0	0	0	0	0	0	0	0	0	0	0	0	0	0	0	0	0.00375	0	0	0
ENSG00000183337	BCOR	0	0	0	0	0.0362235	0	0	0	0	0	0	0	0	0	0	0.110199	0	0	0.0114071	0	0	0
ENSG00000183340	JRKL	0	0	0	0	0	0	0.0848016	0	0	0.121521	0.014875	0.404182	0	0	0	0	0	0	0.181071	0	0	0.192261
ENSG00000183346	C10orf107	0	0	0	0	0	0	0.216976	0	0.188332	0.156948	0	0	0	0	0	0	0	0	0.0483883	0	0.282929	0
ENSG00000183354	KIAA2026	0	0.0670843	0	0.0255471	0	0	0.295692	0.0408658	0.0113179	0	0.173018	0	0	0.129257	0.0822896	0.0467621	0	0.0999041	0.278327	0.201261	0.243232	0.364435
ENSG00000183386	FHL3	0	0	0	0	0	0	0	0.0706301	0	0	0	0	0	0	0	0	0	0	0	0	0	0.134317
ENSG00000183396	TMEM89	0	0	0	0	0	0	0	0	0	0	0	0	0	0	0	0	0	0	0	0.112703	0	0
ENSG00000183397	C19orf71	0	0	0	0.231778	0	0	0.378579	0	0	0	0.597139	0	0.230529	0	0	0	0	0	0	0.00514682	0	0
ENSG00000183401	CCDC159	0	0	0	0	0.668394	0	0.347131	0	0.0336388	0	0	0	0	0	0	0	0.370864	0	0.19093	0	0	0
ENSG00000183421	RIPK4	0	0	0	0	0.668797	0	0	0	0	0.129094	0	0	0.377001	0	0	0	0	0	0	0	0	0
ENSG00000183423	LRIT3	0	0	0	0	0	0	0	0	0	0	0	0	0	0	0	0	0	0	0	0	0	0
ENSG00000183431	SF3A3	0	0	0	0	0	0	0	0.0435143	0	0	0	0	0	0	0	0	0.011152	0	0	0	0	0
ENSG00000183475	ASB7	0	0	0	0	0	0	0.311865	0	0	0	0	0	0.0468583	0.0809077	0.190396	0.159369	0.111836	0.0025974	0.026678	0.148819	0	0.131012
ENSG00000183479	TREX2	0	0	0	0	0	0	0	0	0	0	0	0	0	0	0	0	0	0	0	0	0	0
ENSG00000183484	GPR132	0	0	0	0	0	0	0	0	0	0	0	0	0	0	0	0	0	0	0	0	0.788499	0.708317
ENSG00000183496	MEX3B	0	0	0	0	0	0	0	0	0	0	0	0	0	0	0	0.463309	0.0638713	0.493459	0.17117	0.632198	0	0
ENSG00000183508	FAM46C	0	0	0	0	0	0	0	0	0	0	0	0	0	0	0	0	0	0	0	0	0	0
ENSG00000183520	UTP11	0	0	0	0	0	0	0	0	0	0	0	0	0	0	0	0	0	0	0	0	0	0
ENSG00000183527	PSMG1	0	0	0	0	0	0	0	0	0.0488479	0	0	0	0	0	0	0	0	0	0	0	0	0
ENSG00000183530	PRR14L	0	0	0	0	0	0	0.239351	0.0262344	0	0	0	0	0.0203209	0	0.00968574	0.219235	0	0.255394	0.427463	0.260401	0.0680764	0.0821463
ENSG00000183549	ACSM5	0	0	0	0	0	0	0	0	0	0	0	0	0	0	0	0	0	0	0	0	0	0
ENSG00000183569	SERHL2	0	0	0	0	0	0	0	0	0	0	0	0	0	0	0	0	0	0	0	0	0	0
ENSG00000183570	PCBP3	0	0	0	0.115502	0.456341	0.406954	0.35529	0.0167505	0	0	0	0.0182365	0	0.0480549	0.172381	0.0854278	0.0633479	0.119889	0.0300084	0	0	0.309284
ENSG00000183578	TNFAIP8L3	0	0	0	0	0	0.217224	0	0	0	0	0	0	0	0	0	0	0.613125	0.312651	0.911595	0.0203165	0	0.986948
ENSG00000183579	ZNRF3	0	0	0	0	0	0	0.00421921	0	0	0	0	0	0	0	0	0	0	0.0576299	0.087069	0	0	0
ENSG00000183580	FBXL7	0	0	0	0	0	0	0	0	0	0	0	0	0	0	0	0	0	0	0	0	0	0
ENSG00000183617	MRPL54	0	0.0150535	0.0253312	0	0	0	0.0244295	0.00035926	0.263009	0.221991	0.0863867	0	0	0.0145958	0.0671572	0.0100878	0.110083	0	0.0741214	0	0.11319	0.12055
ENSG00000183624	HMCES	0	0	0.00872364	0.104755	0.32524	0	0	0.105137	0	0.138095	0.231249	0.0662025	0	0	0	0.147075	0.317776	0	0	0	0.0536576	0.031813
ENSG00000183625	CCR3	0	0	0	0	0	0	0	0	0	0	0	0	0	0	0	0	0	0	0	0	0	0
ENSG00000183631	PRR32	0	0	0	0	0	0	0	0	0	0	0	0	0	0	0	0	0	0	0	0	0	0
ENSG00000183638	RP1L1	0	0	0	0	0	0	0	0	0	0	0	0	0	0	0	0	0	0	0	0	0	0
ENSG00000183640	KRTAP8-1	0	0	0	0	0	0	0	0	0	0	0	0	0	0	0	0	0	0	0	0	0	0
ENSG00000183644	C11orf88	0	0	0	0	0	0	0	0	0.195372	0	0	0	0	0	0.153518	0	0	0	0	0.190975	0	0
ENSG00000183655	KLHL25	0	0	0	0	0	0	0	0	0	0	0	0	0	0	0	0	0	0	0.0383427	0.0184328	0	0
ENSG00000183662	FAM19A1	0	0.369217	0.242554	0.338196	0.618864	0	0	0.576682	0.859553	0.771407	0.573508	0.58505	0.621124	0.149597	0.0131334	0.932226	0.682788	0.752013	0.734506	0.937453	0	0
ENSG00000183665	TRMT12	0	0	0.077295	0	0	0	0	0	0.0790852	0.137267	0	0	0	0.00602961	0	0.259134	0	0.000270563	0.150925	0.0202681	0	0.140337
ENSG00000183668	PSG9	0	0	0	0	0	0	0	0	0	0	0	0	0	0	0	0	0	0	0	0	0	0
ENSG00000183678	NA	0	0	0	0	0	0	0	0	0	0	0	0	0	0	0	0	0	0	0	0	0	0
ENSG00000183688	RFLNB	0	0	0	0	0	0	0	0	0	0	0	0	0	0	0	0	0.471798	0.233668	0	0	0	0
ENSG00000183690	EFHC2	0	0	0	0.175932	0	0	0.634791	0	0.14087	0.336807	0.173112	0	0	0	0	0	0.145637	0.255389	0.0597954	0	0	0
ENSG00000183691	NOG	0	0	0	0.0758361	0	0	0	0	0	0	0	0	0	0.0160144	0	0.473995	0.129842	0	0.258195	0	0.318771	0
ENSG00000183696	UPP1	0	0	0	0	0	0	0	0	0	0	0	0	0	0	0	0	0	0	0	0.0160393	0	0
ENSG00000183722	LHFPL6	0	0	0	0	0	0	0	0	0	0	0	0	0	0	0	0.0653775	0.342396	0	0	0	0	0
ENSG00000183726	TMEM50A	0	0	0	0	0	0	0	0	0	0	0	0	0	0	0	0	0.137445	0	0	0.221969	0	0
ENSG00000183729	NPBWR1	0	0	0	0.521266	0	0	0	0	0	0	0	0	0	0	0	0	0	0	0	0.800931	0.582937	0
ENSG00000183733	FIGLA	0	0	0	0	0	0	0	0	0	0	0	0	0.949167	0	0	0.289305	0	0	0.561634	0.60125	0	0
ENSG00000183734	ASCL2	0	0	0	0	0	0	0	0	0	0	0	0	0	0	0	0.0656368	0.689341	0	0.714482	0	0	0
ENSG00000183742	MACC1	0	0	0	0	0	0	0.927734	0	0	0	0	0	0	0	0	0	0	0	0	0.616031	0	0.513876
ENSG00000183751	TBL3	0	0	0	0	0.212942	0.028427	0	0.00761321	0.0768712	0	0	0	0	0.200951	0	0	0	0	0	0	0	0
ENSG00000183760	ACP7	0	0.375717	0.752914	0	0	0	0	0.773968	0	0	0.81247	0.663732	0	0	0	0.889013	0.907865	0	0	0.76625	0	0
ENSG00000183762	KREMEN1	0	0	0	0	0	0	0	0	0	0	0	0	0	0	0	0	0	0	0.0142773	0	0	0
ENSG00000183763	TRAIP	0	0	0	0	0	0	0	0	0.135516	0	0.213744	0.0270572	0	0	0	0.524019	0.48259	0.606854	0.688297	0.543811	0	0
ENSG00000183765	CHEK2	0	0	0	0	0	0	0.0217452	0	0	0	0.0728821	0	0	0	0	0	0	0	0	0	0	0
ENSG00000183773	AIFM3	0	0.121742	0.594594	0.140969	0.429747	0	0	0.65122	0	0.653039	0	0	0.789963	0.593975	0	0.0437542	0.175193	0.0200216	0.48083	0.650358	0.164803	0
ENSG00000183775	KCTD16	0	0.0956284	0.0122606	0	0	0	0	0.295158	0	0.46473	0	0.0981931	0.564742	0	0	0.154867	0	0	0.0206432	0	0	0.528712
ENSG00000183778	B3GALT5	0	0.166916	0.735186	0	0	0	0	0.642713	0.00223464	0	0.134868	0.0596533	0.792677	0.756498	0.327939	0	0	0	0.52432	0.196157	0.380657	0.092152
ENSG00000183779	ZNF703	0	0	0	0.418033	0	0.0117978	0	0	0	0	0	0	0	0	0	0.442008	0.206928	0.454839	0	0.815901	0	0
ENSG00000183785	TUBA8	0	0	0	0	0.688481	0	0	0	0	0.489919	0	0	0	0	0	0	0	0	0	0	0	0.794748
ENSG00000183801	OLFML1	0	0	0	0	0	0	0	0	0	0	0	0	0	0	0	0	0	0	0	0	0	0
ENSG00000183813	CCR4	0	0	0	0	0	0	0	0	0	0	0	0	0	0	0	0	0	0	0	0	0	0
ENSG00000183814	LIN9	0	0.342078	0	0	0	0	0	0	0.694102	0.569017	0	0	0.699991	0	0.0683818	0.00489658	0	0	0.00886812	0	0	0.0425661
ENSG00000183826	BTBD9	0	0	0	0.112925	0.0468827	0	0	0.022813	0	0	0	0.101293	0.0774064	0	0	0.286644	0	0.233267	0.493507	0.121454	0	0.229551
ENSG00000183828	NUDT14	0	0	0	0	0	0	0	0	0	0	0	0	0	0.124572	0	0	0	0	0	0	0	0
ENSG00000183831	ANKRD45	0	0	0.207021	0	0	0.384922	0	0	0.129542	0.455184	0	0	0.31375	0.0514328	0	0.32182	0.0777283	0.175949	0	0.487093	0	0.520469
ENSG00000183833	MAATS1	0	0	0	0.045074	0	0	0	0	0	0	0	0.0624763	0	0	0	0	0	0	0.264352	0.063303	0	0
ENSG00000183840	GPR39	0	0.00439633	0	0	0.822353	0	0	0.299222	0	0	0.339758	0	0	0.553492	0	0.353932	0	0	0.508825	0.376152	0.505576	0
ENSG00000183844	FAM3B	0	0	0	0	0	0	0	0	0	0	0	0	0	0	0	0	0	0	0	0	0	0
ENSG00000183853	KIRREL1	0	0.0473806	0	0	0	0	0	0	0	0	0	0	0	0	0.00692964	0	0	0	0	0	0	0
ENSG00000183856	IQGAP3	0	0	0	0	0.38125	0	0	0	0	0	0	0	0	0	0	0	0	0	0.19482	0	0	0
ENSG00000183862	CNGA2	0	0	0	0.492423	0	0	0.64561	0	0.724274	0	0	0	0	0	0	0	0	0	0	0	0	0
ENSG00000183864	TOB2	0	0	0	0	0	0	0	0	0	0	0	0	0	0	0	0	0	0	0	0	0	0.00442298
ENSG00000183873	SCN5A	0	0.277303	0.915912	0.104653	0	0	0	0.354412	0	0	0.183322	0	0	0	0.175521	0.482454	0	0.316945	0	0.1281	0.846343	0.446899
ENSG00000183876	ARSI	0	0	0	0	0	0	0	0	0	0.230146	0	0	0	0	0	0	0	0	0	0.693155	0	0
ENSG00000183878	UTY	0	0	0	0.215427	0	0.619106	0.176349	0.13429	0.245623	0.231568	0.0422118	0	0	0.303737	0.426962	0.0199781	0	0.265233	0.0692891	0.243825	0	0
ENSG00000183888	C1orf64	0	0	0	0	0	0	0.0456349	0	0.0644917	0	0.0123762	0	0	0	0	0	0	0	0	0	0	0
ENSG00000183891	TTC32	0	0	0	0	0	0	0	0	0	0	0	0	0	0	0	0	0	0	0	0	0	0
ENSG00000183914	DNAH2	0	0	0	0.0751558	0	0	0	0	0	0	0	0	0	0	0	0	0	0	0	0.0342536	0	0
ENSG00000183918	SH2D1A	0	0.371579	0	0	0	0	0.525664	0	0.665113	0.356601	0	0.711863	0.838513	0	0	0	0	0.361941	0	0.0290847	0	0
ENSG00000183943	PRKX	0	0	0	0	0	0.0760298	0	0.0608903	0	0	0.105975	0	0	0	0	0	0	0	0	0	0.0376525	0.399282
ENSG00000183955	KMT5A	0	0	0	0	0	0	0.0535518	0	0	0	0	0	0	0	0	0.0368474	0	0	0.15734	0	0	0
ENSG00000183971	NPW	0	0	0	0	0	0	0	0	0	0	0	0	0	0	0	0	0	0	0.974715	0	0	0
ENSG00000183979	NPB	0	0	0	0.146795	0	0	0	0	0	0	0.681095	0	0	0	0	0	0	0	0	0	0.0238501	0
ENSG00000184005	ST6GALNAC3	0	0	0	0	0	0	0	0	0	0	0	0	0	0	0	0	0	0	0.196228	0.296051	0	0
ENSG00000184009	ACTG1	0	0	0	0	0	0	0	0	0	0	0	0	0	0	0	0	0	0	0	0	0	0
ENSG00000184012	TMPRSS2	0	0	0	0	0	0	0	0	0	0	0	0	0	0	0	0	0	0	0	0	0	0
ENSG00000184014	DENND5A	0	0.0802182	0.119099	0.0667253	0	0.106287	0	0.0555506	0	0	0	0	0	0.126705	0.140766	0	0	0	0	0	0.0816525	0
ENSG00000184047	DIABLO	0	0	0	0	0	0	0	0	0	0	0	0	0	0	0	0	0	0	0	0	0	0
ENSG00000184056	VPS33B	0	0.208682	0.0627441	0	0.0659441	0	0.0459941	0.103471	0	0.00561224	0	0	0.417031	0.0445685	0	0.115773	0	0	0.0409185	0.0225024	0	0.0470703
ENSG00000184058	TBX1	0	0	0	0	0.107576	0	0	0	0	0	0	0	0	0	0	0	0	0	0	0	0.00746924	0
ENSG00000184060	ADAP2	0	0	0.0610749	0	0	0	0	0	0	0	0	0	0	0	0.108209	0.0137339	0	0	0	0	0	0
ENSG00000184108	TRIML1	0	0	0	0	0	0	0	0	0	0	0	0	0	0	0	0	0	0	0	0	0	0
ENSG00000184113	CLDN5	0	0	0	0	0	0	0	0	0	0	0	0	0	0	0	0	0	0	0	0	0	0
ENSG00000184144	CNTN2	0	0	0.0859302	0.0729777	0	0	0.214942	0	0	0	0	0	0.0575535	0.0296906	0	0	0	0	0	0.202589	0	0
ENSG00000184156	KCNQ3	0	0	0	0.243632	0.0591239	0.371545	0.424827	0	0.0364953	0.206136	0	0	0.24187	0	0	0.619365	0.344279	0.512553	0.551745	0.51616	0.0814756	0.42013
ENSG00000184160	ADRA2C	0	0	0.376469	0.127427	0.26961	0.226823	0.256345	0.0656107	0	0.499863	0	0	0.531779	0	0	0.308484	0.615615	0.473417	0.364097	0.109005	0.0295188	0
ENSG00000184162	NR2C2AP	0	0	0	0	0	0	0.125807	0	0.0894399	0.148991	0.159739	0	0	0	0	0.237139	0	0.151112	0.360019	0	0	0.352933
ENSG00000184163	C1QTNF12	0	0	0	0	0	0	0	0	0	0	0.163869	0	0	0	0	0.16083	0.191198	0.145558	0.301415	0.246523	0	0
ENSG00000184164	CRELD2	0	0	0	0	0	0	0	0	0	0	0	0	0	0	0	0	0	0	0	0	0	0
ENSG00000184207	PGP	0	0.0420792	0.0171674	0	0.167587	0	0	0.146937	0.107999	0.123402	0.138717	0.111083	0	0.130572	0.130449	0	0.0732352	0	0.128851	0	0	0.0123052
ENSG00000184210	DGAT2L6	0	0	0	0.380194	0	0	0	0	0	0	0	0	0	0	0	0.887618	0	0	0	0	0	0
ENSG00000184216	IRAK1	0	0	0	0.185745	0	0.0276493	0.568307	0	0.0571168	0	0	0.0204121	0	0.05038	0.0133197	0	0	0	0.0502992	0	0	0.139594
ENSG00000184220	CMSS1	0	0	0	0	0	0	0	0	0	0.0503401	0	0	0	0	0	0	0	0	0	0	0	0.0501136
ENSG00000184221	OLIG1	0	0	0	0	0	0	0	0	0	0	0	0	0	0	0	0	0	0	0	0	0	0
ENSG00000184226	PCDH9	0	0.180238	0.0880295	0.211657	0	0	0.133506	0	0.00791291	0.182514	0	0	0.0534091	0.124459	0.00405179	0	0	0	0.103604	0	0	0
ENSG00000184232	OAF	0	0	0	0	0	0	0	0	0	0	0	0	0	0	0	0	0	0	0	0	0	0
ENSG00000184254	ALDH1A3	0	0	0	0	0	0.1409	0	0	0	0	0	0	0	0	0	0	0	0	0	0	0	0
ENSG00000184260	HIST2H2AC	0	0	0	0	0	0	0	0	0	0	0	0	0	0	0	0	0	0	0	0	0	0
ENSG00000184261	KCNK12	0	0	0	0	0.290409	0	0	0	0	0	0	0	0	0	0	0	0	0	0	0.741304	0	0
ENSG00000184270	HIST2H2AB	0	0	0	0	0	0	0	0	0	0	0	0	0	0	0	0	0	0	0	0	0.594363	0
ENSG00000184281	TSSC4	0	0	0	0	0	0	0.0732035	0.0343991	0.0428736	0.0789601	0	0	0	0	0	0.00985677	0.118603	0.0263946	0.104425	0	0.00145966	0
ENSG00000184302	SIX6	0	0	0	0	0	0	0	0	0	0	0	0	0	0	0	0	0	0	0	0	0.530383	0
ENSG00000184304	PRKD1	0	0	0	0	0	0	0	0	0	0	0	0	0	0	0	0	0	0	0	0	0	0
ENSG00000184305	CCSER1	0	0.184533	0	0.608662	0.387217	0.181348	0.732659	0	0.110801	0.224188	0	0.113955	0.114636	0.0414898	0.0678191	0	0	0.265602	0.315757	0.207467	0.490576	0
ENSG00000184307	ZDHHC23	0	0	0	0	0	0	0	0.73787	0	0	0	0	0	0	0	0.493371	0	0.617946	0.867815	0.779281	0	0
ENSG00000184330	S100A7A	0	0	0	0	0	0	0	0	0	0	0	0	0	0	0	0	0	0	0	0	0	0
ENSG00000184343	SRPK3	0	0	0	0	0	0	0	0	0.4786	0.364852	0	0	0	0	0	0.192149	0	0	0	0	0	0
ENSG00000184344	GDF3	0	0	0	0	0	0	0	0	0	0	0	0	0	0	0	0	0	0	0	0	0	0
ENSG00000184347	SLIT3	0	0	0	0	0.787833	0	0	0	0	0	0	0	0	0	0	0.831683	0.28475	0.207809	0.796872	0.84559	0	0
ENSG00000184349	EFNA5	0	0.42347	0.408278	0.61036	0.290849	0	0.357184	0.167804	0	0	0.0266817	0	0.0390374	0.356505	0.0331644	0	0	0.585775	0	0.589391	0.388246	0
ENSG00000184361	SPATA32	0	0	0	0	0	0	0.545821	0	0	0	0.708771	0	0	0	0.783177	0	0	0.347175	0.580687	0	0.105356	0.5279
ENSG00000184363	PKP3	0	0	0	0	0	0	0	0	0	0	0	0	0	0	0	0	0	0	0	0	0	0
ENSG00000184371	CSF1	0	0	0	0	0	0	0	0	0	0	0	0	0	0	0	0	0	0	0	0	0	0
ENSG00000184384	MAML2	0	0	0	0	0	0	0	0	0	0	0	0	0	0	0	0	0	0	0	0	0	0
ENSG00000184389	A3GALT2	0	0	0	0	0.118931	0	0	0	0	0	0	0	0	0	0	0	0	0	0	0	0	0.189554
ENSG00000184428	TOP1MT	0	0.0137401	0.0117093	0	0	0	0	0.135473	0.23757	0	0.217426	0.27204	0	0	0.226218	0.316755	0.289531	0.105524	0.388118	0.00698213	0.0425466	0.0331927
ENSG00000184432	COPB2	0	0.0734127	0.151507	0.0165104	0	0.0750631	0.179185	0.0513354	0	0	0	0	0.0678476	0.0352212	0.0943496	0.00904821	0.122877	0	0.0496999	0.0147756	0.221212	0
ENSG00000184436	THAP7	0	0	0	0	0	0	0	0	0	0	0	0	0	0	0	0.350153	0.218014	0	0.143222	0	0	0.0795043
ENSG00000184445	KNTC1	0	0	0	0.0639116	0	0	0	0	0	0	0.00646981	0	0	0	0	0	0.127432	0.0598485	0.0346261	0	0	0
ENSG00000184451	CCR10	0	0.146325	0.583729	0.0262364	0.652588	0	0	0.307074	0.195198	0.0169501	0.291909	0	0	0	0.13124	0	0.149469	0.0105519	0	0.172327	0	0.0437023
ENSG00000184459	BPIFC	0	0	0.675966	0	0	0	0	0.625163	0	0	0.577122	0	0	0	0	0.187908	0	0	0	0	0.46279	0
ENSG00000184470	TXNRD2	0	0	0	0	0.197426	0	0	0	0	0	0	0	0	0	0.00782414	0.238772	0	0.062227	0.396603	0.0474627	0	0.097012
ENSG00000184481	FOXO4	0	0	0	0.0235585	0	0.634645	0	0	0	0	0	0	0	0	0	0	0	0	0	0	0	0
ENSG00000184486	POU3F2	0	0.67947	0.600586	0.110423	0	0	0	0.701627	0.680064	0.370977	0.358445	0.160768	0	0.451932	0.0227574	0	0	0	0	0.391928	0.757817	0
ENSG00000184489	PTP4A3	0	0	0	0	0.216098	0	0	0	0	0.194038	0	0	0	0	0	0.284125	0.384746	0.278815	0	0.165056	0	0
ENSG00000184497	TMEM255B	0	0	0	0	0	0	0	0	0	0	0	0	0	0	0	0	0	0	0	0	0.0601933	0
ENSG00000184500	PROS1	0	0	0	0	0	0	0	0	0	0	0	0	0	0	0	0	0	0	0	0	0	0
ENSG00000184502	GAST	0	0	0	0	0	0	0.247572	0	0.502662	0.329286	0	0.493536	0	0	0	0	0	0	0	0	0	0
ENSG00000184508	HDDC3	0	0.268955	0.265539	0	0	0	0	0.214024	0.289229	0.324157	0.350051	0.237354	0.121257	0.238484	0.300068	0	0	0.0512913	0	0	0.290827	0
ENSG00000184517	ZFP1	0	0	0.00415189	0	0	0.198579	0	0	0.0506043	0	0	0	0	0.0333111	0	0.269533	0	0	0.357644	0.214719	0.0867761	0.00223178
ENSG00000184544	DHRS7C	0	0	0	0	0	0	0	0	0	0	0	0	0	0	0	0	0	0	0.711487	0	0	0.516091
ENSG00000184557	SOCS3	0	0	0	0	0	0	0	0	0	0	0	0	0	0	0	0	0	0	0	0	0	0
ENSG00000184560	C17orf74	0	0	0	0	0	0	0	0	0	0	0	0	0	0	0	0	0	0	0	0	0	0
ENSG00000184584	TMEM173	0	0	0	0	0	0	0	0	0	0	0	0	0	0	0	0	0	0	0	0	0	0
ENSG00000184588	PDE4B	0	0	0	0.0510453	0	0	0	0	0	0	0	0	0	0	0	0	0	0	0	0	0	0
ENSG00000184599	FAM19A3	0	0	0	0	0	0	0	0	0	0	0	0	0	0	0	0	0	0	0	0	0	0.158399
ENSG00000184601	C14orf180	0	0	0	0	0	0	0.190267	0	0	0	0	0	0	0	0.431024	0	0	0	0	0.159324	0	0
ENSG00000184613	NELL2	0	0	0	0.0726358	0	0	0	0	0.627013	0.645526	0	0.210837	0.0052139	0	0	0.731407	0.608109	0.637165	0.8286	0.740254	0	0
ENSG00000184634	MED12	0	0	0	0	0	0	0	0.0156713	0	0	0	0	0	0	0	0	0	0	0	0.0985013	0	0
ENSG00000184640	2020-09-09	0	0	0	0	0	0	0.238544	0	0	0	0	0	0	0	0	0	0	0.393733	0.455175	0	0	0
ENSG00000184647	PRSS55	0	0	0	0	0.60845	0	0	0	0	0	0	0	0	0	0	0.405068	0	0	0.750236	0	0	0
ENSG00000184650	ODF4	0	0.783513	0	0	0	0	0	0	0	0	0	0	0	0	0	0	0	0	0	0	0	0
ENSG00000184661	CDCA2	0	0	0	0	0	0	0	0	0	0	0	0	0	0	0	0	0	0	0	0	0	0
ENSG00000184674	NA	0	0	0	0	0	0	0	0	0	0	0	0	0	0	0	0	0	0	0	0	0	0
ENSG00000184675	AMER1	0	0	0.104292	0	0	0.109664	0.203036	0	0	0	0	0	0	0	0	0	0	0	0	0	0	0
ENSG00000184697	CLDN6	0	0	0	0	0.888439	0	0	0	0	0.744478	0	0	0	0	0	0	0	0	0	0	0	0
ENSG00000184708	EIF4ENIF1	0	0.034704	0	0.117813	0.120216	0.113872	0.0117303	0	0.0405716	0.00808482	0	0.0203481	0.183708	0.0172572	0.0481551	0.198648	0	0.0691878	0.211996	0.21958	0.0127831	0.00876481
ENSG00000184719	RNLS	0	0	0	0	0	0	0	0	0	0	0	0	0	0	0	0	0	0	0	0	0	0
ENSG00000184730	APOBR	0	0	0	0	0	0	0	0	0	0	0	0	0	0	0	0	0	0	0	0	0	0
ENSG00000184731	FAM110C	0	0.919133	0	0	0.565719	0	0	0.646728	0.856902	0.965	0.6157	0	0	0.878982	0	0	0	0	0	0	0	0
ENSG00000184743	ATL3	0	0	0	0	0	0	0	0	0	0	0	0	0	0	0	0	0	0	0	0	0	0
ENSG00000184752	NDUFA12	0	0.217769	0.282855	0	0.314605	0.0279647	0	0.207928	0.1561	0.136764	0.132751	0.128231	0	0.228015	0.274356	0.0725397	0	0	0.197025	0.0747108	0.322949	0.333895
ENSG00000184787	UBE2G2	0	0.0158113	0	0	0	0	0	0.0626909	0.140995	0	0.00493236	0	0	0.0144711	0	0.330365	0.157362	0	0.306498	0.0270038	0	0.107541
ENSG00000184811	TUSC5	0	0	0	0	0	0.349829	0	0	0	0	0	0.135554	0	0	0	0	0	0	0	0	0	0
ENSG00000184825	NA	0	0	0	0	0	0	0	0	0	0	0.589104	0	0	0	0	0	0	0	0	0	0.301678	0
ENSG00000184828	ZBTB7C	0	0	0	0	0	0	0.393077	0.0598675	0.881616	0.963343	0.259221	0	0.0371127	0	0.136647	0	0	0	0	0	0.272492	0
ENSG00000184840	TMED9	0	0	0	0	0	0	0	0	0	0	0	0	0	0	0	0.116433	0	0	0.0412384	0.147754	0	0
ENSG00000184845	DRD1	0	0.166795	0	0	0	0	0	0	0	0	0	0	0	0	0.0463753	0.126989	0.254988	0.413547	0	0	0	0
ENSG00000184857	TMEM186	0	0.0585562	0.242861	0.361779	0.112727	0.237135	0.123932	0.478186	0.135155	0.108535	0.309958	0.110378	0.0916134	0.244191	0.210135	0.113146	0	0.0237554	0.0593316	0.246459	0.232649	0.128759
ENSG00000184860	SDR42E1	0	0.146519	0	0.00671729	0	0	0.0844306	0	0.295277	0	0.00729927	0.209167	0	0	0	0.269882	0.265915	0.0992424	0.0632543	0.233492	0.143214	0
ENSG00000184867	ARMCX2	0	0.0225803	0.169346	0.439095	0.0650198	0	0.65688	0.0830248	0.0306925	0.122974	0	0.000703865	0	0	0	0.201815	0.178205	0.379268	0.245493	0.201599	0.0335722	0
ENSG00000184886	NA	0	0	0	0	0.0157033	0	0	0	0	0.530479	0	0	0	0.26221	0	0.0207615	0.430865	0.158466	0	0	0	0.183868
ENSG00000184897	H1FX	0	0.174376	0.360359	0.0145565	0.370038	0	0.00176187	0.372674	0.253269	0.00614833	0.334522	0.0790888	0.322796	0.371517	0.265736	0.357817	0.0965286	0.0813902	0.357409	0.205806	0.278264	0.212123
ENSG00000184903	IMMP2L	0	0.1618	0	0	0.170035	0	0	0	0	0	0	0	0	0	0	0	0	0.0564591	0	0	0.0490397	0
ENSG00000184922	FMNL1	0	0	0	0	0.304724	0	0	0	0	0.0310321	0	0	0	0.00686128	0	0.564268	0.564645	0.23508	0.704	0.417195	0	0.00308391
ENSG00000184924	PTRHD1	0	0	0	0	0.177966	0	0	0	0	0.168611	0	0	0	0	0	0.169662	0.0206944	0.0290289	0.228872	0.0332604	0	0.140419
ENSG00000184937	WT1	0	0	0	0	0	0	0	0	0	0	0	0	0	0	0	0.551147	0	0	0	0.942134	0	0
ENSG00000184939	ZFP90	0	0.13974	0	0	0.0123796	0	0	0.174062	0.00223053	0.0955631	0.0857257	0	0	0.383492	0	0	0	0.132721	0	0.0404564	0.230226	0.148258
ENSG00000184949	FAM227A	0	0	0	0.071213	0	0	0.014605	0.0968361	0.361595	0.478522	0	0.0613386	0	0.161698	0.285794	0.234246	0.634095	0.0821429	0.135194	0.257212	0	0.0492209
ENSG00000184956	MUC6	0	0	0	0	0	0	0.921988	0	0	0	0	0	0	0	0	0.690849	0	0	0	0.665501	0	0
ENSG00000184967	NOC4L	0	0	0	0	0	0	0.122085	0	0.209285	0	0	0.232511	0	0.125542	0	0.0123786	0	0.0152597	0.0182514	0.100368	0.0148918	0.0158659
ENSG00000184984	CHRM5	0	0	0	0	0	0	0	0	0.24343	0	0.226736	0	0	0.12159	0.851611	0	0	0	0.443136	0	0	0.564058
ENSG00000184986	TMEM121	0	0.0689533	0	0	0	0	0	0.192939	0.288298	0.10802	0.0436396	0	0	0.0138473	0	0.356549	0.285559	0.0278409	0.244034	0.249329	0.0103503	0.249127
ENSG00000184988	TMEM106A	0	0	0	0	0	0	0	0	0	0	0	0	0	0	0	0	0	0	0	0	0	0
ENSG00000185000	DGAT1	0	0	0.139968	0.0480526	0.270641	0	0	0.279821	0	0.24181	0.0831945	0	0.0461898	0.236025	0.175692	0.00477907	0	0	0.0108552	0.290194	0.161843	0.276272
ENSG00000185009	AP3M1	0	0	0	0	0	0	0	0	0	0	0	0	0	0	0	0	0	0	0	0	0	0
ENSG00000185015	CA13	0	0	0	0	0	0	0.00918027	0	0	0	0	0	0	0	0	0	0	0	0	0	0	0
ENSG00000185019	UBOX5	0	0	0	0	0	0	0	0	0	0	0	0	0	0	0	0.377664	0	0.115727	0.434987	0.652299	0	0.319993
ENSG00000185022	MAFF	0	0	0	0	0	0	0	0	0	0	0	0	0	0	0	0	0	0	0	0	0	0
ENSG00000185024	BRF1	0	0	0.0262176	0	0	0.102153	0	0	0	0	0	0	0	0	0	0	0	0	0.0151972	0.052741	0	0
ENSG00000185033	SEMA4B	0	0	0	0	0	0	0	0	0	0	0	0	0	0	0	0	0	0	0	0.0570348	0	0.0734459
ENSG00000185038	MROH2A	0	0	0	0	0	0	0	0	0	0	0	0	0	0	0	0.630643	0	0	0	0	0	0
ENSG00000185043	CIB1	0	0	0	0	0	0	0	0	0	0	0	0	0	0	0	0	0	0	0	0	0	0
ENSG00000185049	NELFA	0	0.00116185	0	0	0	0	0.194947	0	0	0	0	0	0	0	0	0.0394941	0.17282	0	0.0899494	0	0	0.0191933
ENSG00000185053	SGCZ	0	0.196927	0	0.54519	0	0.308859	0.615416	0.160827	0.535355	0.609193	0.17717	0.278607	0.186418	0.339392	0.308493	0.181504	0	0	0	0.407022	0.147142	0
ENSG00000185055	EFCAB10	0	0	0	0	0	0	0.322653	0	0	0.0687546	0.601351	0.0427569	0	0	0.0416837	0	0.286632	0.182586	0.0647664	0	0.00995223	0
ENSG00000185069	KRT76	0	0	0	0	0	0	0	0	0.587033	0	0.777529	0	0	0	0	0	0	0	0	0	0	0
ENSG00000185070	FLRT2	0	0	0.248229	0.0419716	0	0	0	0.143554	0	0	0	0	0.00949198	0.0336411	0.0316226	0.665268	0	0.079907	0.00813218	0.765653	0.191511	0.568589
ENSG00000185088	RPS27L	0	0	0	0	0	0	0	0	0	0	0	0	0	0	0	0	0	0	0	0	0	0
ENSG00000185100	ADSSL1	0	0	0.0929069	0.237367	0.107382	0	0	0	0	0	0	0	0	0.0909063	0.0472103	0	0	0	0	0	0.109754	0
ENSG00000185101	ANO9	0	0	0	0	0	0	0	0	0	0	0	0	0	0	0	0.754357	0	0	0	0	0	0
ENSG00000185112	FAM43A	0	0	0	0	0.58355	0	0.475274	0	0	0	0	0	0	0	0	0	0	0	0	0	0	0
ENSG00000185122	HSF1	0	0	0	0	0.101938	0	0	0.124475	0	0.101596	0.0491698	0.345628	0	0	0.181346	0.184706	0.0809224	0	0.0454625	0.103642	0	0
ENSG00000185127	C6orf120	0	0	0	0	0	0	0	0	0	0	0	0	0	0	0	0	0	0	0	0	0	0
ENSG00000185130	HIST1H2BL	0	0	0	0	0	0	0	0	0	0	0	0	0	0	0	0	0	0	0	0	0	0
ENSG00000185133	INPP5J	0	0	0.455723	0	0.395462	0.24465	0	0.0731127	0	0.056895	0	0	0	0.574635	0.0336936	0.0067377	0	0	0.101052	0.171816	0.300371	0
ENSG00000185156	MFSD6L	0	0	0	0	0	0	0	0	0	0	0	0	0	0	0	0	0	0	0	0	0	0
ENSG00000185177	ZNF479	0	0	0	0	0	0.713283	0	0	0	0.228983	0	0	0.347131	0	0	0	0	0	0	0	0	0
ENSG00000185187	SIGIRR	0	0	0	0	0	0.552121	0	0	0	0	0.0148515	0	0	0	0	0	0	0	0	0	0	0
ENSG00000185215	TNFAIP2	0	0.131356	0	0	0	0	0	0	0	0	0	0	0	0.0634454	0	0	0	0	0	0	0	0
ENSG00000185219	ZNF445	0	0	0	0.0979745	0	0	0.118184	0	0	0	0	0	0	0	0	0.0151207	0	0	0	0	0	0.0248336
ENSG00000185222	TCEAL9	0	0.1569	0.0368072	0.0122606	0.113228	0	0.196784	0.0933627	0.355266	0.24274	0.260887	0.213911	0.0653075	0.00108117	0.208489	0.138418	0.00201196	0	0	0	0.111819	0.240309
ENSG00000185238	PRMT3	0	0	0.17542	0.0224602	0.0174374	0	0.0396884	0.165674	0	0.203485	0	0	0	0.177314	0	0.0864192	0	0	0.0619861	0.107575	0	0.238643
ENSG00000185246	PRPF39	0	0.264717	0.372589	0.208505	0	0.185869	0.346277	0.0878376	0.146783	0.125487	0	0	0.373887	0.27179	0.217564	0.228256	0.183396	0.0754157	0	0.15523	0.167724	0
ENSG00000185250	PPIL6	0	0	0	0	0	0	0	0	0	0	0	0	0	0	0	0	0	0	0	0	0	0
ENSG00000185261	KIAA0825	0	0	0.186305	0	0	0	0.0172014	0.503395	0	0	0.0913619	0.0309063	0	0.170966	0.0742424	0.0280868	0	0.0981602	0.157372	0.010533	0.000851789	0.095439
ENSG00000185264	TEX33	0	0	0	0	0.348236	0	0	0	0	0	0	0	0	0	0	0	0	0	0	0	0	0
ENSG00000185267	CDNF	0	0	0	0.00885903	0	0	0	0.138097	0	0	0	0.488817	0.121143	0.390829	0	0	0	0.0869048	0.0865102	0	0	0
ENSG00000185269	NOTUM	0	0	0	0	0	0	0	0	0	0	0	0	0	0	0	0	0	0	0	0	0	0
ENSG00000185278	ZBTB37	0	0	0	0	0	0	0	0	0	0	0	0	0	0	0.00802987	0	0	0.0146104	0.0539484	0	0	0.225069
ENSG00000185290	NUPR2	0	0	0	0	0	0	0	0	0	0	0	0	0	0	0	0	0	0	0.0525096	0	0	0
ENSG00000185291	IL3RA	0	0	0	0	0	0	0	0	0	0	0	0	0	0	0	0	0	0	0	0	0	0
ENSG00000185298	CCDC137	0	0	0.0572169	0.0926961	0.269404	0	0.0365356	0	0.00446	0.00450232	0	0.180032	0	0.0527143	0.209884	0.0366278	0.0472435	0.183053	0.103191	0	0.0789516	0.0484499
ENSG00000185305	ARL15	0	0	0	0	0.157426	0.162876	0.0772904	0	0	0.0348816	0	0	0.735971	0.10107	0	0.511168	0.41578	0.378462	0.723368	0.118534	0.00579441	0.0589629
ENSG00000185306	C12orf56	0	0	0	0.249885	0	0	0	0	0	0.442693	0	0	0	0	0	0	0	0	0	0	0	0.88152
ENSG00000185313	SCN10A	0	0	0	0	0	0	0	0	0	0	0	0	0	0	0	0	0	0	0	0	0	0
ENSG00000185339	TCN2	0	0	0	0	0	0	0	0	0	0	0	0	0	0	0	0	0	0	0	0	0	0
ENSG00000185340	GAS2L1	0	0	0	0.121683	0.0577257	0	0.0369153	0	0	0	0	0	0	0	0.00740499	0.383845	0.437128	0.0120868	0.256757	0.163946	0	0
ENSG00000185344	ATP6V0A2	0	0	0	0	0.00640231	0	0	0	0	0	0	0	0	0	0	0	0	0	0	0.1762	0	0
ENSG00000185347	C14orf80	0	0	0	0	0	0	0	0	0	0	0	0	0	0	0	0	0.0255749	0	0	0	0	0
ENSG00000185352	HS6ST3	0	0	0	0.095848	0.526318	0	0	0	0	0.822933	0	0	0.650492	0	0.085311	0	0	0	0.263448	0.244104	0	0
ENSG00000185361	TNFAIP8L1	0	0	0	0	0	0	0	0	0	0	0	0	0	0	0	0.472921	0	0.29931	0.54812	0	0	0
ENSG00000185372	OR2V1	0	0	0	0	0	0	0	0	0	0	0	0	0	0	0	0	0	0	0	0	0	0
ENSG00000185404	SP140L	0	0	0	0	0	0	0	0	0	0	0	0	0	0	0	0	0	0	0.13125	0.191617	0	0
ENSG00000185420	SMYD3	0	0.265475	0.00993656	0.512085	0.0879054	0	0.377197	0.169045	0.275376	0	0.399336	0.334243	0	0.253592	0.347785	0	0.172232	0.437028	0	0	0.162925	0
ENSG00000185437	SH3BGR	0	0	0.244286	0.0399143	0.906362	0	0	0.209464	0	0.447829	0	0	0.0309811	0.133855	0	0	0	0	0	0	0	0
ENSG00000185442	FAM174B	0	0.0812248	0	0.110136	0.431621	0	0.262675	0	0.141085	0.0285363	0	0.304041	0	0	0	0.428073	0.332136	0.340764	0.379592	0.52281	0	0.23966
ENSG00000185453	C19orf68	0	0	0.000578826	0.279029	0	0	0.147673	0.196764	0.136359	0	0.259075	0	0	0.174683	0.260245	0.247033	0.0783901	0.0895563	0.0365764	0.166016	0.323307	0.0488557
ENSG00000185467	KPNA7	0	0	0	0	0	0	0	0	0	0	0	0	0	0	0	0	0	0	0	0	0	0
ENSG00000185480	PARPBP	0	0	0	0	0	0	0	0	0	0	0	0	0	0	0	0	0	0	0	0	0	0.0399721
ENSG00000185482	STAC3	0	0.0706401	0.0347295	0.133094	0.147512	0.117303	0.211517	0	0.137499	0	0.260889	0.357443	0	0.392471	0.0783552	0.254609	0	0.0479978	0.111477	0.482748	0.0304573	0
ENSG00000185483	ROR1	0	0	0	0	0	0	0	0	0	0	0	0	0.0870659	0	0	0	0	0	0	0	0	0
ENSG00000185499	MUC1	0	0	0	0	0	0	0	0	0	0	0	0.460143	0	0	0	0	0	0	0	0	0	0
ENSG00000185504	FAAP100	0	0	0	0.0463076	0.0180154	0.000210261	0	0.0762095	0.0484404	0.202755	0.182062	0	0	0	0.211739	0.119268	0	0.0172619	0.111122	0.0991205	0.0792223	0.39423
ENSG00000185507	IRF7	0	0	0	0	0	0	0	0	0	0	0	0	0	0	0	0	0	0	0	0	0	0
ENSG00000185513	L3MBTL1	0	0.0991383	0.3287	0.554226	0.0881021	0	0.0454841	0.776946	0.0398481	0	0.268061	0.341307	0.334947	0.230077	0.362159	0.238323	0.472616	0.0986472	0.392991	0.856182	0.256909	0.0234134
ENSG00000185515	BRCC3	0	0	0.280334	0.031018	0.125694	0	0.150788	0.169792	0.337575	0.119748	0.285308	0.0911185	0	0.1225	0.219194	0.0375789	0.074288	0.0356405	0.14022	0.0262093	0.17822	0.375973
ENSG00000185522	LMNTD2	0	0	0	0	0	0	0	0	0.581699	0	0	0	0	0	0	0	0	0	0	0	0	0
ENSG00000185523	SPATA45	0	0.295298	0	0.762426	0	0	0	0	0	0.469504	0.208553	0	0	0.357237	0	0.423283	0.846465	0.859052	0	0.703412	0	0
ENSG00000185532	PRKG1	0	0	0	0	0.117221	0.26251	0	0	0	0.13791	0	0	0.334413	0	0	0.21394	0	0	0.243299	0	0	0
ENSG00000185551	NR2F2	0	0.389635	0.178641	0	0	0	0.403122	0	0	0	0	0	0	0	0.438725	0.0685672	0	0.0606208	0.487873	0	0	0.568762
ENSG00000185559	DLK1	0	0.253122	0.950519	0.935289	0	0	0.961268	0.675119	0	0	0.846108	0	0	0.347031	0.480026	0	0	0	0	0	0.663027	0
ENSG00000185561	TLCD2	0	0	0	0	0	0	0.196286	0	0	0	0	0	0	0	0	0	0	0	0	0	0	0
ENSG00000185585	OLFML2A	0	0	0	0	0	0	0	0	0	0	0	0	0	0	0	0	0	0	0	0	0	0
ENSG00000185591	SP1	0	0	0	0.041764	0	0	0.0367674	0	0	0	0	0	0	0	0	0	0	0	0	0	0	0
ENSG00000185608	MRPL40	0	0	0	0	0.32701	0	0	0.0166158	0.128862	0.0365511	0.0752067	0	0.0245989	0.0113523	0	0	0	0	0	0	0.0659943	0.0587765
ENSG00000185610	DBX2	0	0	0	0	0	0	0	0	0	0	0	0	0	0	0	0.10515	0	0	0.290464	0	0	0
ENSG00000185614	FAM212A	0	0	0	0	0	0	0	0	0	0	0	0	0	0	0	0	0	0	0	0	0	0
ENSG00000185615	PDIA2	0	0	0	0	0	0	0	0	0	0	0	0	0.888003	0	0	0.261559	0	0	0	0	0	0
ENSG00000185619	PCGF3	0	0	0	0	0.0123258	0	0	0	0.14444	0.00866576	0.103232	0.041912	0	0	0.0105719	0.2815	0.261191	0.320693	0.339435	0.280697	0	0
ENSG00000185624	P4HB	0	0	0	0	0	0	0.124324	0	0	0	0	0	0	0	0	0	0	0	0	0	0	0
ENSG00000185627	PSMD13	0	0	0.0310692	0	0	0.0575063	0	0	0	0	0	0	0	0.0433716	0	0	0.113856	0	0	0	0.0605538	0
ENSG00000185633	NDUFA4L2	0	0	0	0	0	0	0	0	0	0	0	0	0	0	0	0	0	0	0	0	0	0
ENSG00000185634	SHC4	0	0	0	0	0.0819846	0	0	0	0	0	0	0	0	0	0	0	0	0	0	0	0	0
ENSG00000185640	KRT79	0	0.426896	0	0	0	0	0	0	0	0.0920108	0	0	0	0	0	0.0186695	0	0.296561	0.650777	0.067793	0	0
ENSG00000185650	ZFP36L1	0	0	0	0	0	0	0	0	0	0	0	0	0	0	0	0	0	0	0	0	0	0
ENSG00000185651	UBE2L3	0	0	0	0.0657483	0.0564849	0	0.209989	0.00916113	0.00407635	0	0.109029	0	0	0.0889887	0.053139	0	0	0.0125517	0.0491611	0	0	0.21805
ENSG00000185652	NTF3	0	0	0	0	0	0	0	0	0	0	0	0	0	0	0	0.872128	0	0	0	0	0	0
ENSG00000185658	BRWD1	0	0.162964	0.330205	0.301265	0.181087	0	0.185997	0.318325	0.477525	0.236885	0.369067	0.067635	0.167714	0.304819	0.299402	0.212385	0.0791561	0.106095	0.318131	0.199332	0.322677	0.222715
ENSG00000185664	PMEL	0	0	0	0	0	0	0.291162	0	0	0	0	0	0	0	0	0	0	0	0	0	0	0
ENSG00000185666	SYN3	0	0	0.140119	0	0	0	0	0	0.176161	0.0920068	0.00270958	0.0117558	0	0	0	0	0	0	0	0	0.0172487	0
ENSG00000185668	POU3F1	0	0	0	0	0	0	0	0	0	0.736157	0	0	0.631249	0	0	0	0	0	0	0.974921	0.536147	0
ENSG00000185669	SNAI3	0	0	0	0	0	0	0.509255	0	0	0.779883	0	0	0	0.393207	0	0.479137	0	0	0	0	0.221674	0
ENSG00000185670	ZBTB3	0	0	0.194437	0	0	0	0	0	0	0.164233	0	0	0	0	0	0.292942	0.0445165	0.0151515	0.156842	0.131606	0	0
ENSG00000185674	LYG2	0	0	0	0	0	0	0	0	0	0	0	0	0	0	0	0	0	0	0	0	0	0
ENSG00000185681	MORN5	0	0	0	0	0	0	0	0	0	0	0	0	0	0	0	0	0	0	0	0	0	0.0942143
ENSG00000185697	MYBL1	0	0	0	0.221354	0	0	0.10854	0.376402	0.392519	0.0340703	0.529054	0	0.877185	0.179404	0	0	0	0.315968	0	0.0848229	0	0
ENSG00000185721	DRG1	0	0	0	0.00639898	0	0	0	0	0	0	0	0	0	0.00232868	0.0472709	0	0	0	0	0	0	0
ENSG00000185722	ANKFY1	0	0	0	0	0	0	0	0	0	0	0	0	0	0	0	0.172095	0.00747298	0.0895046	0.0814096	0.186286	0.0639154	0.170388
ENSG00000185728	YTHDF3	0	0	0	0.276307	0	0.119885	0.370633	0	0	0	0	0	0	0.00203759	0.0234259	0.195194	0.0339733	0.339829	0.270322	0.204911	0.0102176	0.0273672
ENSG00000185736	ADARB2	0	0	0.260364	0	0	0	0	0	0	0	0	0	0	0.449378	0.51405	0	0.38522	0	0	0	0.86142	0.98581
ENSG00000185739	SRL	0	0	0	0	0	0	0	0	0	0	0	0	0	0	0	0.0685428	0	0	0.558314	0.478697	0	0
ENSG00000185761	ADAMTSL5	0	0	0	0	0	0	0	0	0	0.792469	0	0	0.821919	0.0878323	0	0	0	0	0	0	0	0
ENSG00000185787	MORF4L1	0	0	0	0	0.0698575	0	0	0	0.161951	0.147027	0.0887824	0	0	0	0.0694858	0	0	0	0.0795868	0	0.123275	0.362384
ENSG00000185808	PIGP	0	0	0	0	0	0	0	0	0	0	0	0	0	0	0	0	0	0	0	0	0	0
ENSG00000185811	IKZF1	0	0	0	0	0	0	0	0	0	0	0	0	0.208178	0.15084	0	0	0	0	0	0.111634	0	0
ENSG00000185813	PCYT2	0	0	0	0	0.0901487	0	0	0	0	0	0	0	0	0	0	0	0	0	0	0	0	0
ENSG00000185825	BCAP31	0	0	0	0	0	0	0	0	0	0	0	0	0	0	0	0	0	0	0	0.0167427	0	0
ENSG00000185838	GNB1L	0	0	0	0	0.077553	0	0	0.487247	0.10542	0	0.064864	0	0	0.0287521	0.292331	0	0	0	0	0	0	0.0481659
ENSG00000185860	CCDC190	0	0	0	0	0	0	0	0	0	0	0	0	0	0	0	0	0	0	0	0	0	0
ENSG00000185875	THNSL1	0	0.169043	0.145841	0.416289	0	0.197914	0.281033	0	0.179618	0.0163265	0.245677	0.170573	0	0.131678	0.181039	0.229021	0	0.0593147	0.158967	0.288304	0.141562	0.166524
ENSG00000185880	TRIM69	0	0	0	0	0	0	0	0	0	0	0	0	0	0	0	0	0	0	0	0	0	0
ENSG00000185883	ATP6V0C	0	0	0	0.106359	0.0996146	0	0	0	0.0369544	0	0	0.144767	0	0	0	0	0.364848	0	0	0	0	0.135611
ENSG00000185896	LAMP1	0	0	0	0	0	0	0.0136929	0	0	0	0	0	0	0	0	0	0	0	0	0	0	0
ENSG00000185905	C16orf54	0	0.141371	0	0	0	0	0	0	0.12519	0.0969479	0	0	0	0	0.054371	0	0	0	0	0	0	0
ENSG00000185909	KLHDC8B	0	0	0	0	0	0	0.14452	0	0.343464	0	0	0.0386486	0	0	0	0.00474625	0	0	0	0	0.0479417	0.309566
ENSG00000185917	SETD4	0	0	0.420033	0.331659	0	0.562699	0.00055638	0.315223	0.283514	0.173124	0.297557	0.195013	0.35165	0.0754755	0.283963	0.225849	0	0.149911	0.063144	0.433842	0.069318	0.179344
ENSG00000185920	PTCH1	0	0	0	0	0	0	0	0	0	0	0	0	0	0	0	0	0	0	0	0	0	0
ENSG00000185924	RTN4RL1	0	0.209473	0	0	0	0	0	0	0	0.679828	0	0.0471589	0.112767	0.23715	0	0.749713	0.52986	0.27101	0.82019	0.608939	0.0442321	0
ENSG00000185942	NKAIN3	0	0.113723	0.406236	0	0	0.523686	0	0.226706	0.332393	0.0180839	0.241445	0	0	0.283856	0	0.473709	0	0	0.901099	0.134771	0.228964	0.229278
ENSG00000185946	RNPC3	0	0	0	0.260507	0	0	0	0.152903	0.260577	0.262854	0.0867204	0.171581	0	0.00681969	0	0	0	0	0	0	0	0.0536689
ENSG00000185963	BICD2	0	0	0	0	0.00165221	0	0.0588191	0	0	0	0	0	0	0.000291084	0	0	0	0	0	0.0683086	0	0.194028
ENSG00000185974	GRK1	0	0	0	0	0	0	0	0	0	0	0	0	0	0	0	0	0	0	0	0	0.819821	0
ENSG00000185982	DEFB128	0	0	0	0	0	0	0	0	0	0.412928	0	0	0	0	0	0	0	0	0	0	0.120387	0
ENSG00000185985	SLITRK2	0	0	0	0	0	0	0	0	0	0	0	0	0.446093	0	0	0.162843	0	0	0.0796548	0.440088	0	0
ENSG00000185988	PLK5	0	0.322939	0	0.0323695	0	0	0	0.341569	0.901258	0.903316	0.704764	0.522891	0.967172	0.107315	0.311307	0.869254	0	0	0	0	0	0
ENSG00000185989	RASA3	0	0	0	0	0	0	0	0	0	0	0	0	0	0	0	0.0663431	0	0	0.111832	0	0	0
ENSG00000186001	LRCH3	0	0	0	0	0	0	0	0	0.0407582	0	0	0	0	0	0	0.08471	0	0	0.178009	0	0	0
ENSG00000186009	ATP4B	0	0	0	0	0	0	0	0	0	0	0	0	0	0	0	0	0	0	0	0	0	0
ENSG00000186047	DLEU7	0	0.297541	0.381977	0.157399	0.226974	0	0.246631	0.201172	0.404464	0.353646	0.262585	0.356098	0	0.137662	0.369029	0	0	0.550077	0	0.139852	0.33942	0.689876
ENSG00000186049	KRT73	0	0	0	0	0	0	0	0.0492886	0	0	0.210809	0	0	0	0	0	0	0	0	0	0.177944	0.999413
ENSG00000186051	TAL2	0	0	0.0872448	0.338756	0	0	0	0.206837	0	0	0	0	0	0.35417	0	0	0	0	0	0	0.344336	0
ENSG00000186073	C15orf41	0	0.243561	0.383635	0.080072	0	0	0	0.53883	0.33667	0.100728	0.382276	0	0.304752	0.304742	0.182497	0.0751526	0	0	0	0.175843	0	0.400694
ENSG00000186075	ZPBP2	0	0	0	0	0	0	0	0	0	0	0	0	0	0	0	0	0	0	0	0	0	0
ENSG00000186081	KRT5	0	0	0	0	0	0	0	0	0	0	0	0	0	0	0	0	0	0	0.972504	0	0	0
ENSG00000186088	GSAP	0	0	0	0	0	0.121011	0.088928	0	0	0	0	0	0	0	0	0	0	0	0	0	0	0.248619
ENSG00000186104	CYP2R1	0	0	0.579323	0	0.648245	0	0	0	0	0	0	0	0	0	0	0	0	0	0	0.0139008	0	0.475625
ENSG00000186115	CYP4F2	0	0	0	0	0	0	0	0	0	0	0	0	0	0	0	0	0	0	0	0	0	0
ENSG00000186118	TEX38	0	0	0	0	0	0	0	0	0	0.713894	0	0.664956	0	0	0	0.739505	0	0	0	0.00462815	0	0
ENSG00000186130	ZBTB6	0	0	0	0.0287675	0.000529865	0	0.0188705	0	0	0	0.0826205	0	0	0	0.0764971	0.0843448	0	0.118934	0.00743303	0.0578834	0	0.126232
ENSG00000186132	C2orf76	0	0	0	0	0	0	0	0	0	0	0	0	0	0	0	0	0	0	0	0	0	0
ENSG00000186141	POLR3C	0	0.0130835	0.0163277	0	0.178356	0	0.00018546	0.065715	0	0	0	0.0379663	0	0.233244	0.220362	0.0242917	0	0.197137	0.0563681	0.0680317	0.176376	0.109975
ENSG00000186143	PRR30	0	0	0	0	0	0	0	0	0	0	0	0	0	0	0	0	0	0	0	0	0.826671	0
ENSG00000186146	DEFB131A	0	0	0	0	0	0	0	0	0	0	0	0	0	0	0	0	0	0	0	0	0	0
ENSG00000186153	WWOX	0	0.050453	0.386324	0.292686	0.216913	0	0	0.280796	0	0.211636	0.190103	0.00345534	0.362879	0.463241	0.184981	0	0	0.226198	0	0.285989	0.0695441	0.296217
ENSG00000186160	CYP4Z1	0	0	0	0	0	0	0	0	0	0	0	0	0	0	0	0	0	0	0	0	0	0
ENSG00000186166	CCDC84	0	0	0	0	0.164905	0	0.00180823	0	0.424242	0.251214	0	0	0.0657364	0	0	0.031983	0	0	0.0105976	0.0432686	0	0
ENSG00000186174	BCL9L	0	0	0	0.0238999	0	0	0	0	0	0	0	0	0	0	0	0	0	0.0375	0	0.0111315	0	0.176746
ENSG00000186184	POLR1D	0	0	0	0	0.293294	0	0	0	0.221989	0.0906758	0.0512495	0	0	0	0.117735	0.247666	0.182456	0.185296	0.167033	0.0327114	0	0.0635181
ENSG00000186185	KIF18B	0	0	0	0	0	0	0	0	0	0	0	0	0	0	0	0	0	0	0.299835	0.221157	0	0
ENSG00000186188	FFAR4	0	0	0	0	0	0	0	0	0	0	0	0	0	0	0	0	0	0	0	0	0	0
ENSG00000186190	BPIFB3	0	0	0	0	0	0	0	0	0.651759	0	0	0	0	0	0	0.260662	0	0	0	0.432847	0	0
ENSG00000186191	BPIFB4	0	0	0	0	0.813415	0.940865	0	0	0	0	0	0	0	0	0	0.32475	0.93476	0	0	0.327912	0	0
ENSG00000186193	SAPCD2	0	0	0	0	0	0	0	0	0	0	0	0	0	0	0	0	0	0	0	0	0	0
ENSG00000186197	EDARADD	0	0.533191	0	0	0	0	0	0	0	0	0	0	0	0	0	0	0	0	0	0	0	0.985452
ENSG00000186204	CYP4F12	0	0	0	0	0	0	0	0	0	0	0	0	0	0	0	0	0	0	0	0	0	0
ENSG00000186205	2020-03-01	0	0.203005	0	0	0	0	0	0	0	0	0.089934	0	0	0.113445	0	0	0	0	0	0	0	0
ENSG00000186212	SOWAHB	0	0.327199	0	0	0.962386	0	0	0.25251	0	0.804101	0	0	0	0.681767	0	0.102034	0	0.17333	0	0.831722	0	0
ENSG00000186222	BLOC1S4	0	0	0	0	0	0	0	0	0.0328506	0.0533985	0.0251315	0	0.00621658	0	0	0.122594	0.0763394	0	0.146068	0	0	0.204888
ENSG00000186260	MKL2	0	0	0	0.214385	0	0	0.219918	0.0273487	0.4807	0.0130713	0.233823	0	0.354322	0	0	0.751758	0.649629	0.614282	0.619667	0.653247	0	0
ENSG00000186281	GPAT2	0	0	0.0614821	0	0	0	0	0.035061	0	0	0	0	0	0	0	0	0	0	0	0	0	0
ENSG00000186283	TOR3A	0	0	0	0	0.135831	0	0.210811	0	0	0	0	0	0	0	0	0	0	0	0	0	0	0
ENSG00000186297	GABRA5	0	0.0930394	0	0.100304	0	0.0690286	0	0.223858	0.324633	0.198922	0.164362	0	0	0	0	0.475514	0.565054	0.264241	0.930083	0.637416	0	0.750235
ENSG00000186298	PPP1CC	0	0	0	0	0	0	0	0	0	0	0	0	0	0	0	0	0	0	0	0	0	0
ENSG00000186300	ZNF555	0	0	0	0	0	0	0	0	0	0	0	0	0	0	0	0	0	0	0	0.543235	0	0
ENSG00000186314	PRELID2	0	0	0	0	0	0	0	0	0	0	0	0	0	0	0	0	0	0	0	0	0	0
ENSG00000186318	BACE1	0	0	0.0636313	0.0845545	0.237984	0.078217	0	0	0	0	0	0	0.064238	0.145917	0	0.154068	0.114624	0.228709	0.16739	0.281248	0.02592	0.205811
ENSG00000186326	RGS9BP	0	0	0	0	0	0	0	0	0	0	0.377704	0	0	0	0	0	0	0	0	0	0	0
ENSG00000186329	TMEM212	0	0	0	0	0	0	0	0	0	0	0	0	0	0	0.123667	0	0	0	0	0	0	0
ENSG00000186335	SLC36A2	0	0	0	0	0	0	0	0	0	0.029623	0	0	0	0	0	0	0	0	0	0	0	0
ENSG00000186340	THBS2	0	0	0	0	0	0	0	0	0	0	0	0	0	0	0	0	0	0	0	0	0	0
ENSG00000186350	RXRA	0	0.230308	0.309425	0.363856	0.204045	0	0.333894	0.387995	0	0	0.13107	0	0	0.299488	0.323525	0	0	0	0	0.126235	0.153562	0.8323
ENSG00000186364	NUDT17	0	0.0531529	0.219588	0.241197	0.341528	0	0	0.511375	0.214471	0	0.330712	0.326201	0	0.277129	0.234733	0	0	0	0.332094	0	0	0
ENSG00000186393	KRT26	0	0	0	0	0	0	0	0.345059	0.369659	0	0.0609931	0	0	0	0	0	0	0	0	0	0	0
ENSG00000186395	KRT10	0	0	0	0	0	0	0	0	0.136793	0.0646785	0	0	0	0	0	0.311085	0.0375374	0.0800103	0.349091	0	0	0.0799193
ENSG00000186407	CD300E	0	0	0	0	0	0	0	0	0	0	0	0	0	0	0	0	0	0	0	0	0	0
ENSG00000186409	CCDC30	0	0.0318691	0	0	0.147433	0	0	0.075298	0.110391	0	0	0	0.233993	0	0.202669	0.303349	0.118221	0	0.475667	0.162115	0	0.156912
ENSG00000186417	GLDN	0	0.154176	0.0527784	0.135125	0	0	0	0	0	0	0.0290312	0	0	0	0.0989157	0	0	0	0	0	0.207916	0.768036
ENSG00000186432	KPNA4	0	0	0	0.288248	0	0.364588	0.35387	0.162585	0.182705	0	0.094279	0	0.0384358	0.0239521	0.180532	0.35465	0	0.287886	0.330925	0.157099	0	0.0938944
ENSG00000186439	TRDN	0	0	0	0	0	0	0	0	0	0	0	0.34889	0	0	0	0.705214	0	0	0	0	0	0
ENSG00000186442	KRT3	0	0.107376	0.0792465	0.0757886	0	0	0	0	0.808449	0	0	0	0	0	0	0	0	0	0	0	0	0.0857965
ENSG00000186453	FAM228A	0	0	0	0.673308	0.497289	0	0	0	0.097486	0	0.0876105	0	0	0	0	0.0881751	0	0.251934	0.200389	0	0	0
ENSG00000186468	RPS23	0	0	0	0	0	0	0.139782	0	0.18569	0.0564969	0.18137	0.115178	0	0	0.00908159	0	0	0.0440599	0.0846852	0	0	0.118759
ENSG00000186470	BTN3A2	0	0	0	0	0	0	0	0	0	0	0	0	0	0	0.792864	0	0	0	0	0	0	0
ENSG00000186471	AKAP14	0	0.233051	0.212134	0	0	0	0	0	0	0	0	0	0	0	0	0.159227	0	0	0	0	0	0
ENSG00000186474	KLK12	0	0	0	0	0	0	0	0	0	0	0	0	0	0	0	0	0	0	0	0	0	0
ENSG00000186501	TMEM222	0	0.193097	0.0842041	0	0.120118	0	0.156014	0.126311	0.186176	0.10327	0.203948	0.127336	0	0.098814	0.115245	0.0884612	0	0	0.109948	0.137061	0.109762	0.350328
ENSG00000186509	OR9Q1	0	0	0	0	0	0	0	0	0	0	0	0	0	0	0	0	0	0	0	0	0	0
ENSG00000186517	ARHGAP30	0	0	0.102199	0.0310591	0	0	0	0.161585	0	0.0668761	0.161716	0	0	0	0	0	0	0	0	0.0885372	0	0.0826863
ENSG00000186522	2020-09-10	0	0	0	0	0	0	0	0	0	0	0	0	0	0	0	0	0	0	0	0	0	0
ENSG00000186529	CYP4F3	0	0	0	0	0.630101	0	0	0	0.521752	0.428516	0.45937	0	0	0.65244	0	0	0	0	0	0	0	0
ENSG00000186532	SMYD4	0	0.00914326	0.0115693	0	0.335427	0	0.245701	0	0.100437	0.0720113	0.0604299	0	0.0374332	0.00877412	0.00842958	0.308998	0.317436	0.174867	0.298647	0.391151	0.0439467	0
ENSG00000186564	FOXD2	0	0	0	0	0	0	0	0.995933	0	0	0	0	0	0	0	0	0	0	0	0	0	0
ENSG00000186566	GPATCH8	0	0	0	0.0399082	0.09977	0	0	0.0607149	0	0.0189775	0	0	0	0.0516467	0	0.178938	0	0.079907	0.154396	0.252531	0	0.0495281
ENSG00000186575	NF2	0	0	0	0	0	0	0	0	0	0	0	0	0	0	0	0.187731	0.118949	0.180586	0.32172	0.278658	0	0
ENSG00000186583	SPATC1	0	0	0	0	0	0	0	0	0	0	0	0	0	0	0	0	0	0	0	0	0	0
ENSG00000186603	HPDL	0	0	0	0	0.0653661	0.522729	0	0	0	0	0	0	0	0	0	0	0	0	0	0	0	0
ENSG00000186625	KATNA1	0	0	0	0	0	0	0	0	0	0	0	0	0	0	0	0	0	0	0	0	0	0
ENSG00000186628	FSD2	0	0	0	0	0.337993	0	0.810616	0	0	0	0	0	0	0	0	0	0	0	0	0	0	0
ENSG00000186635	ARAP1	0	0	0	0	0	0	0	0	0	0	0	0	0	0	0	0	0	0	0	0	0	0
ENSG00000186638	KIF24	0	0	0	0	0	0	0	0.145196	0	0	0	0	0	0	0	0	0	0	0	0	0	0
ENSG00000186642	PDE2A	0	0	0	0	0.222757	0	0.584946	0	0	0	0	0	0	0	0	0.666508	0.458064	0.643682	0.644611	0.683076	0	0
ENSG00000186654	PRR5	0	0	0	0	0	0	0	0	0	0	0.0312984	0	0	0	0	0	0	0	0	0	0	0.190989
ENSG00000186666	BCDIN3D	0	0	0	0	0.516533	0	0	0	0	0	0	0	0	0	0	0	0	0	0.00187666	0	0	0
ENSG00000186687	LYRM7	0	0.161506	0.125159	0	0	0	0	0.093393	0	0	0.127321	0	0	0.0376477	0.0364566	0.182846	0.413223	0	0.466998	0.0399777	0.452795	0.0248742
ENSG00000186710	CFAP73	0	0	0	0	0	0	0	0.875439	0	0	0	0	0	0	0	0	0	0	0	0	0	0
ENSG00000186714	CCDC73	0	0	0	0.0383567	0	0	0	0	0	0	0	0	0	0.0162913	0	0	0	0	0	0	0	0.0234946
ENSG00000186716	BCR	0	0.01667	0.220927	0.206248	0	0.0514123	0.361728	0.198508	0	0	0.0459414	0	0.173743	0.162036	0.170669	0.292785	0.169754	0.238115	0.123476	0.376065	0.340936	0.376988
ENSG00000186732	MPPED1	0	0	0	0	0	0	0	0	0	0	0.0402104	0	0	0	0.036699	0.646775	0.915632	0.893884	0	0.937073	0.304203	0
ENSG00000186766	FOXI2	0	0	0	0	0	0	0	0	0	0	0	0	0	0	0	0	0	0	0	0	0.687421	0
ENSG00000186767	SPIN4	0	0	0	0	0	0	0.202531	0	0	0	0	0	0	0	0	0	0	0	0	0	0	0
ENSG00000186787	SPIN2B	0	0.679511	0.490805	0	0	0.0804494	0.152533	0.541713	0.2747	0.246694	0.61077	0.520494	0	0.406579	0.318692	0.15662	0.171297	0	0.126371	0	0.332491	0
ENSG00000186790	FOXE3	0	0	0	0	0	0	0	0	0	0	0	0	0	0	0	0	0	0	0	0	0	0
ENSG00000186792	HYAL3	0	0	0	0.0660533	0	0	0.141089	0	0	0	0	0	0	0	0	0	0	0	0	0	0	0
ENSG00000186795	KCNK18	0	0	0	0	0	0	0	0	0	0	0	0	0	0	0	0	0	0	0	0	0	0
ENSG00000186810	CXCR3	0	0	0	0	0	0	0	0	0	0	0	0	0	0	0	0	0	0	0	0	0	0
ENSG00000186815	TPCN1	0	0	0	0	0	0.178932	0	0	0	0	0	0	0	0	0	0	0	0	0	0	0	0
ENSG00000186832	KRT16	0	0	0	0	0	0	0	0	0	0.843622	0	0	0	0	0	0	0.940985	0	0	0	0	0
ENSG00000186834	HEXIM1	0	0.0398565	0.125494	0	0.0520551	0	0.00816024	0.00803844	0	0	0	0	0	0.124832	0.0493669	0	0	0	0.00592435	0	0.111697	0.0071417
ENSG00000186847	KRT14	0	0	0	0	0.883652	0	0	0	0	0	0	0	0	0	0	0	0	0	0	0	0	0
ENSG00000186862	PDZD7	0	0.660488	0.0757209	0.122128	0.384081	0.64086	0	0.797853	0.698454	0.0526077	0	0	0.454044	0.151602	0.0161109	0.0277734	0.0228479	0	0.0614513	0.225382	0.117217	0.0329086
ENSG00000186866	POFUT2	0	0.0118711	0.157094	0	0.196237	0	0	0.0575329	0	0	0	0	0	0.115799	0.12716	0	0	0	0	0	0.212563	0.191447
ENSG00000186871	ERCC6L	0	0	0	0	0	0	0	0	0.714138	0	0	0	0	0	0	0	0	0	0	0	0	0
ENSG00000186889	TMEM17	0	0.0769572	0	0	0	0	0	0.086725	0.123838	0	0.114383	0.294138	0	0	0.180884	0	0.0361881	0	0	0.166243	0	0
ENSG00000186891	TNFRSF18	0	0	0	0	0	0	0	0	0	0	0	0	0	0	0	0	0	0	0.565313	0	0	0
ENSG00000186895	FGF3	0	0	0.363119	0	0	0	0	0.427276	0.109256	0.0691203	0	0	0	0.186555	0	0	0	0	0	0	0.18058	0
ENSG00000186897	C1QL4	0	0.996608	0	0.962774	0	0	0	0.747014	0	0	0	0	0	0	0	0	0	0	0	0	0	0
ENSG00000186910	SERPINA11	0	0	0	0	0.864066	0	0	0	0	0	0	0	0	0	0.673932	0.759372	0	0.621672	0.462988	0	0	0
ENSG00000186918	ZNF395	0	0	0.152132	0.533882	0.0575626	0	0.36706	0.0606327	0.132183	0.00419501	0.261332	0	0	0.130512	0.414304	0	0	0	0	0	0.179817	0
ENSG00000186951	PPARA	0	0	0	0	0	0	0	0	0	0	0	0	0	0	0	0	0	0	0.097121	0	0	0
ENSG00000186971	KRTAP13-4	0	0	0	0.967185	0	0	0	0	0	0	0	0	0	0	0	0	0	0	0	0	0	0
ENSG00000186976	EFCAB6	0	0	0	0	0	0	0	0	0	0	0	0	0	0	0	0.627368	0.792724	0.539538	0	0.878315	0	0
ENSG00000186994	KANK3	0	0	0	0	0	0	0	0	0	0	0	0	0	0	0	0	0	0	0	0	0	0
ENSG00000186998	EMID1	0	0	0	0	0	0.00235955	0	0	0	0	0	0	0	0	0	0.879718	0.654012	0	0	0	0	0
ENSG00000187017	ESPN	0	0	0	0	0	0	0	0.362309	0.14629	0	0.756076	0.49352	0	0	0	0	0	0	0.0753606	0	0	0.161919
ENSG00000187021	PNLIPRP1	0	0	0	0.92066	0	0	0	0	0.881744	0	0	0	0	0	0	0	0	0	0	0	0	0
ENSG00000187024	PTRH1	0	0	0	0	0	0	0.0260108	0	0.0853982	0	0	0	0	0	0.205441	0	0.00302182	0.0477814	0.0909789	0	0	0
ENSG00000187033	SAMD7	0	0.9427	0.760844	0.740353	0	0	0	0.649106	0	0	0	0	0	0.675197	0.721495	0	0	0	0	0.554425	0.755638	0
ENSG00000187037	GPR141	0	0.904028	0	0	0	0	0	0	0	0	0	0	0	0	0	0	0	0	0	0	0	0
ENSG00000187045	TMPRSS6	0	0.175654	0	0	0	0	0	0	0.218714	0	0.755693	0	0	0	0	0	0	0	0	0	0	0
ENSG00000187049	TMEM216	0	0	0	0	0	0	0	0.132178	0.306528	0.483275	0.163576	0.331327	0.0400401	0	0	0.0668557	0	0.137515	0.0236974	0	0	0
ENSG00000187051	RPS19BP1	0	0	0	0	0.0164705	0	0	0	0.150686	0.104134	0.0684423	0	0	0	0	0.191278	0.0881237	0.0491219	0.296881	0.0438732	0	0.231449
ENSG00000187054	TMPRSS11A	0	0	0	0	0	0	0	0	0	0	0	0	0	0	0	0.134979	0	0	0.250318	0	0	0
ENSG00000187079	TEAD1	0	0	0	0	0	0	0	0	0	0	0	0	0	0	0	0	0	0	0.622417	0	0	0
ENSG00000187091	PLCD1	0	0.0175197	0	0	0.285845	0.0286517	0	0	0	0	0	0	0	0	0	0	0	0	0	0	0	0
ENSG00000187094	CCK	0	0.211111	0	0	0	0	0	0	0	0.839144	0	0	0	0	0	0.651148	0.739097	0.706614	0.682312	0.786541	0	0.939124
ENSG00000187097	ENTPD5	0	0	0	0	0	0	0	0	0	0	0	0	0	0.0308687	0	0	0	0	0	0	0	0
ENSG00000187098	MITF	0	0	0	0	0.0584297	0.478955	0	0	0	0	0	0	0	0.105015	0	0	0	0	0	0	0	0
ENSG00000187109	NAP1L1	0	0.122095	0	0.117917	0	0	0.12609	0.0812377	0.198482	0.219001	0.104519	0.176798	0.137233	0	0.0612425	0.298295	0.187398	0.187473	0.212048	0.152801	0.106334	0.22919
ENSG00000187116	LILRA5	0	0	0	0	0	0	0	0	0	0	0	0	0	0	0	0	0	0	0	0	0	0
ENSG00000187118	CMC1	0	0.0260659	0.0887032	0	0	0	0	0.00974493	0	0	0	0	0	0.0107285	0	0	0	0	0	0	0.0284413	0.135282
ENSG00000187122	SLIT1	0	0	0.33757	0	0	0	0.342556	0.254802	0.00844044	0	0.463339	0.232022	0	0.0379631	0.179353	0.798941	0.806748	0.402682	0.942455	0	0	0.337952
ENSG00000187135	VSTM2B	0	0.302823	0.629811	0.119088	0	0	0	0.457743	0.620399	0.68185	0.393947	0.0433197	0.945198	0.510146	0.327412	0.59506	0.744076	0.0894136	0	0.031693	0.444085	0.458973
ENSG00000187140	FOXD3	0	0	0	0.176171	0	0	0	0	0	0	0	0	0	0	0	0	0	0	0	0	0	0
ENSG00000187144	SPATA21	0	0	0	0	0	0	0	0	0	0	0	0	0	0	0	0	0	0	0	0	0	0
ENSG00000187164	SHTN1	0	0	0.0559806	0	0	0.10679	0.154411	0	0.0375504	0	0	0	0	0	0.114005	0.0759152	0	0.177612	0.274124	0	0.0859608	0.871973
ENSG00000187166	H1FNT	0	0	0	0	0	0	0	0	0	0	0	0	0	0	0	0	0	0	0	0	0	0
ENSG00000187187	ZNF546	0	0	0.0151547	0.160883	0	0	0	0	0	0.158577	0	0	0.0173193	0	0	0.226657	0.126695	0.416607	0	0	0	0
ENSG00000187210	GCNT1	0	0	0	0	0	0	0	0	0	0	0	0	0	0	0	0.0785408	0	0	0.11775	0	0	0
ENSG00000187231	SESTD1	0	0	0.148013	0	0.0691237	0	0.0233216	0.185398	0	0	0	0	0	0.0498742	0.0187686	0.418917	0.354786	0.0942223	0.411273	0.299586	0.218846	0
ENSG00000187239	FNBP1	0	0	0	0	0.0212722	0.118272	0	0	0	0	0	0	0	0	0	0	0	0	0	0	0	0
ENSG00000187242	KRT12	0	0	0	0	0	0	0	0	0	0	0	0	0	0	0	0.976715	0.563994	0.888502	0.656618	0.743331	0	0
ENSG00000187244	BCAM	0	0	0	0	0	0	0	0	0	0	0	0	0	0	0	0	0	0	0	0	0	0
ENSG00000187257	RSBN1L	0	0	0	0.0791368	0	0	0	0	0	0	0	0	0	0	0	0	0	0	0.00106712	0	0	0.0973018
ENSG00000187258	NPSR1	0	0.0281202	0	0	0	0	0	0	0	0	0	0.142349	0	0.139916	0	0	0	0	0	0.471261	0	0.638898
ENSG00000187260	WDR86	0	0	0	0	0	0	0	0	0	0	0	0	0	0.166387	0	0	0	0	0	0	0.0786467	0
ENSG00000187266	EPOR	0	0	0	0	0	0	0	0.362751	0.462537	0.343121	0.508088	0	0.668782	0	0	0.630558	0.601379	0	0	0.0539818	0	0
ENSG00000187288	CIDEC	0	0	0	0	0.777953	0	0	0	0	0	0	0	0	0	0	0	0	0	0.562658	0	0	0
ENSG00000187325	TAF9B	0	0	0	0	0	0	0.219858	0	0	0	0	0	0	0	0	0	0	0	0	0	0	0
ENSG00000187391	MAGI2	0	0	0	0.353938	0	0	0.00718657	0.00574816	0	0.082412	0.0255073	0.0442795	0.0481283	0.149423	0.0225876	0	0	0	0.151538	0.438087	0.0333953	0.0104691
ENSG00000187398	LUZP2	0	0	0	0	0	0	0	0	0	0	0	0	0	0	0	0	0	0	0	0	0	0
ENSG00000187456	NA	0	0	0	0	0	0	0	0	0	0	0	0	0	0	0	0	0	0	0	0	0	0.0100227
ENSG00000187492	CDHR4	0	0	0	0	0	0	0	0	0	0	0	0	0	0	0	0	0	0	0.038	0	0	0
ENSG00000187498	COL4A1	0	0	0	0	0	0	0	0	0	0	0	0	0	0	0	0	0	0	0	0	0	0
ENSG00000187513	GJA4	0	0.0338983	0.191775	0	0	0	0	0	0	0	0	0.0479798	0.0213755	0.0546218	0	0	0	0	0	0	0	0
ENSG00000187522	HSPA14	0	0	0	0	0	0	0	0	0	0	0	0	0	0	0	0.0548648	0.125391	0	0	0	0.0461783	0
ENSG00000187527	ATP13A5	0	0	0	0	0	0	0.0505952	0	0	0	0	0	0	0	0	0	0	0	0	0	0.0782074	0
ENSG00000187531	SIRT7	0	0	0	0	0	0	0	0	0	0	0	0	0	0	0	0.442757	0.00580593	0.154216	0.0585077	0.368703	0	0
ENSG00000187535	IFT140	0	0	0	0.0257009	0.04658	0	0.229006	0	0.00204967	0	0	0	0	0	0	0.135016	0.0390625	0.132578	0.0570356	0.118437	0.128527	0.327913
ENSG00000187546	AGMO	0	0	0	0	0	0	0	0	0	0	0	0	0	0	0	0	0	0	0	0	0	0
ENSG00000187554	TLR5	0	0	0	0	0	0	0	0	0	0	0	0.579718	0	0	0.653566	0	0	0	0	0	0	0
ENSG00000187556	NANOS3	0	0.369043	0.682411	0	0.483707	0	0	0.226408	0.73699	0.607379	0.346264	0.532006	0.0654544	0.330125	0.696342	0.159998	0.281314	0.25303	0.499804	0.0451982	0.491652	0.344979
ENSG00000187595	ZNF385C	0	0	0.24806	0	0	0.819866	0	0	0	0	0	0	0	0.361714	0	0	0	0	0	0	0	0
ENSG00000187601	MAGEH1	0	0.062841	0	0	0	0	0	0.0012125	0.0637829	0	0	0.0143972	0	0	0	0	0	0	0	0	0.0191083	0
ENSG00000187605	TET3	0	0	0	0	0	0	0	0	0	0	0	0	0	0	0	0.26025	0	0	0.285672	0.0566633	0	0
ENSG00000187608	ISG15	0	0	0	0	0	0	0	0	0	0	0	0	0	0	0	0	0	0	0	0	0	0
ENSG00000187616	MYMK	0	0	0	0	0.133574	0	0	0	0	0	0	0	0	0	0.283108	0.210825	0	0	0.656456	0	0	0.119627
ENSG00000187624	C17orf97	0	0	0	0	0	0	0	0	0	0	0	0	0	0	0	0.102361	0.811356	0.599366	0	0.494902	0	0
ENSG00000187626	ZKSCAN4	0	0	0	0	0	0	0	0	0	0	0	0	0	0	0.0960516	0.00313381	0.0960348	0	0.0626656	0	0	0
ENSG00000187634	SAMD11	0	0.277577	0.171481	0	0.0521676	0	0.507568	0.637186	0.486401	0.354484	0.606392	0.849195	0.544149	0.403094	0.352986	0.151593	0	0	0	0.443263	0	0
ENSG00000187642	PERM1	0	0.510006	0.730108	0.251552	0	0	0	0.245707	0	0	0	0	0	0	0	0	0	0	0	0	0	0
ENSG00000187658	C5orf52	0	0	0	0	0	0	0	0	0	0	0	0	0	0	0	0.20495	0	0	0	0.131767	0	0
ENSG00000187664	HAPLN4	0	0.583151	0.912719	0.363846	0.7185	0.415835	0	0.889052	0.476077	0.81637	0.57737	0.307255	0.93211	0.920619	0.569358	0.00550593	0.038782	0.441863	0.771462	0.856969	0.596421	0.428535
ENSG00000187676	B3GLCT	0	0	0.0408819	0	0	0	0	0	0	0	0	0	0	0	0	0	0.12827	0.378869	0	0	0.353456	0
ENSG00000187682	ERAS	0	0	0	0	0	0	0	0	0.897118	0	0	0	0	0	0	0	0	0	0	0	0.72779	0
ENSG00000187689	AMTN	0	0	0	0	0	0	0	0	0	0	0	0	0	0	0	0	0	0	0	0	0	0
ENSG00000187713	TMEM203	0	0	0	0	0	0	0	0	0	0	0	0	0	0	0	0	0	0	0	0	0	0
ENSG00000187715	KBTBD12	0	0	0	0	0.739941	0	0.501616	0	0	0	0	0	0	0	0.328641	0.0228768	0	0	0	0	0.380343	0
ENSG00000187720	THSD4	0	0	0	0	0	0	0.359881	0	0	0	0	0	0	0	0	0	0	0.616873	0.948757	0	0	0
ENSG00000187726	DNAJB13	0	0	0	0	0	0	0	0	0.168058	0	0	0	0	0	0	0.0145923	0	0	0.03575	0	0	0.0221273
ENSG00000187730	GABRD	0	0	0	0	0	0	0	0	0	0	0	0	0	0	0	0.84466	0	0	0	0.893159	0	0
ENSG00000187735	TCEA1	0	0	0	0	0	0	0	0	0.0954241	0	0	0	0	0	0	0	0	0.125448	0.157008	0	0.0414455	0.203974
ENSG00000187736	NHEJ1	0	0	0	0	0	0	0	0	0	0	0	0	0	0	0	0	0	0	0	0	0	0
ENSG00000187741	FANCA	0	0.0943392	0	0	0	0	0	0.451268	0	0	0	0	0.795464	0.0540428	0	0.482714	0	0.0859307	0	0	0	0
ENSG00000187742	SECISBP2	0	0	0	0	0.0300096	0	0	0	0	0	0	0	0	0	0.0353032	0	0	0	0	0	0	0
ENSG00000187775	DNAH17	0	0	0.676795	0	0	0	0	0	0	0	0	0	0	0	0.408811	0	0	0	0	0	0.082654	0
ENSG00000187778	MCRS1	0	0	0	0	0	0	0	0	0	0	0	0	0	0	0	0.140638	0	0	0.133739	0	0	0
ENSG00000187783	TMEM72	0	0	0	0	0.575039	0	0	0.141768	0	0	0	0	0	0	0	0	0	0	0	0	0	0
ENSG00000187796	CARD9	0	0.728381	0.763789	0	0.148555	0	0	0.0842891	0.126356	0	0.777351	0	0.500322	0.64967	0.750213	0	0	0	0.0118119	0	0.194098	0.0508846
ENSG00000187800	PEAR1	0	0	0	0	0	0	0.015873	0	0	0	0	0	0	0	0	0	0	0	0	0	0	0
ENSG00000187808	SOWAHD	0	0	0	0	0	0	0	0	0	0	0	0	0	0	0	0	0	0	0	0	0.798645	0
ENSG00000187815	ZFP69	0	0	0	0	0	0	0	0	0	0	0	0	0	0	0	0	0	0.103441	0	0	0	0
ENSG00000187821	HELT	0	0	0	0	0	0	0	0	0	0	0	0	0	0	0	0.197639	0	0	0	0	0	0
ENSG00000187823	RTL4	0	0.580967	0.336382	0.0118283	0	0	0	0.340464	0.236797	0	0.304534	0	0	0.235334	0.354815	0.0574663	0.426869	0.469033	0.484945	0.397819	0.580207	0.462419
ENSG00000187824	TMEM220	0	0	0	0	0	0	0	0	0	0	0	0	0	0	0	0	0	0	0	0	0	0
ENSG00000187837	HIST1H1C	0	0	0	0	0	0	0	0	0	0	0	0	0	0	0	0	0	0	0	0	0	0
ENSG00000187838	PLSCR3	0	0	0	0	0	0	0	0	0	0	0	0	0	0	0	0	0	0	0	0	0	0
ENSG00000187840	EIF4EBP1	0	0	0	0	0	0	0	0	0	0	0	0	0	0	0	0	0	0	0	0	0	0
ENSG00000187848	P2RX2	0	0	0	0	0.296363	0	0	0	0	0	0	0	0	0	0	0	0	0	0	0	0	0
ENSG00000187855	ASCL4	0	0	0	0	0.771811	0	0	0.0405873	0	0	0	0	0.576916	0.252295	0	0	0	0	0	0	0	0
ENSG00000187862	TTC24	0	0.238482	0	0.12242	0	0.903406	0	0.402928	0	0	0	0	0	0.759533	0.869847	0	0	0	0	0	0.0869889	0
ENSG00000187866	FAM122A	0	0	0	0	0	0	0	0	0	0	0	0	0	0	0	0.0331722	0.144214	0	0.181785	0	0	0.0599171
ENSG00000187889	FYB2	0	0	0	0	0.180109	0	0	0	0.116717	0	0	0	0	0	0	0.663426	0	0	0	0.8921	0	0
ENSG00000187902	SHISA7	0	0	0	0.00659437	0	0	0.0501389	0	0.046854	0	0.126749	0	0.0322861	0	0	0.818629	0.690561	0.777221	0.77195	0.747931	0.192919	0.43072
ENSG00000187905	LRRC74B	0	0	0	0	0	0	0	0	0	0.0552065	0	0	0	0	0.08742	0	0	0	0	0	0	0
ENSG00000187908	DMBT1	0	0	0	0	0	0	0	0	0	0	0	0	0	0	0	0	0	0	0	0	0	0
ENSG00000187955	COL14A1	0	0	0	0	0	0	0	0	0	0	0	0	0	0	0	0	0	0	0	0	0	0.951416
ENSG00000187957	DNER	0	0.397057	0.397156	0.452832	0.0118236	0.430258	0.399401	0.280192	0.232542	0.460859	0.145274	0.0701305	0	0.395975	0.381954	0.458036	0.240725	0.120725	0.295994	0.128339	0.423	0.440688
ENSG00000187959	CPSF4L	0	0.457142	0	0	0	0	0	0	0	0	0	0	0	0	0	0	0	0	0	0	0	0
ENSG00000187961	KLHL17	0	0.028238	0.251855	0.23259	0.159684	0.00280899	0.189437	0.245549	0.10374	0.092264	0	0	0.166161	0.389585	0.00745156	0	0	0	0	0.223551	0.214169	0.240074
ENSG00000187980	PLA2G2C	0	0.530123	0.12276	0	0.178276	0	0	0.0794938	0.0506993	0	0.0231697	0.395776	0	0	0.777773	0	0	0	0	0	0.0986478	0
ENSG00000187994	RINL	0	0	0	0	0	0	0	0	0	0	0	0	0	0	0	0	0	0	0	0	0	0
ENSG00000187997	C17orf99	0	0	0	0	0	0	0	0	0	0	0	0	0	0	0	0	0	0	0	0	0	0
ENSG00000188001	TPRG1	0	0	0	0	0	0	0	0	0	0	0	0	0	0.688993	0	0	0	0	0	0	0	0
ENSG00000188010	MORN2	0	0.244422	0.189953	0	0	0	0.257542	0.162664	0.33027	0.360408	0.231156	0	0	0.187694	0.0818937	0	0	0	0	0	0.349666	0.397022
ENSG00000188015	S100A3	0	0	0	0	0	0	0	0	0	0	0	0	0	0	0	0	0	0	0	0	0	0
ENSG00000188026	RILPL1	0	0	0.00121291	0	0	0	0.127507	0	0	0	0	0	0	0.0281936	0	0.567488	0	0	0.214046	0	0.00380396	0
ENSG00000188032	C19orf67	0	0	0	0.352106	0	0	0	0.264658	0	0.420462	0	0	0	0	0.613526	0	0	0.318232	0	0	0	0.449531
ENSG00000188037	CLCN1	0	0.624001	0	0	0.135501	0	0	0.382799	0.290051	0.423629	0	0	0	0.113311	0	0	0	0.21879	0.122277	0.307692	0	0
ENSG00000188038	NRN1L	0	0	0	0	0	0	0	0	0	0	0	0	0	0	0	0	0	0	0	0	0	0
ENSG00000188039	NWD1	0	0	0	0	0	0	0	0	0	0	0	0.0260943	0	0	0	0	0	0	0	0	0	0
ENSG00000188056	TREML4	0	0	0	0	0	0	0	0.870518	0.783569	0	0	0	0	0	0	0.568483	0	0	0	0.677285	0.550445	0
ENSG00000188060	RAB42	0	0.124036	0	0	0	0	0	0.0292664	0.446658	0.467659	0.542026	0.118881	0.475819	0.158357	0.535776	0.0530271	0.0924971	0.0232684	0.340904	0.49575	0.122872	0.629406
ENSG00000188064	WNT7B	0	0	0	0	0	0	0	0	0	0	0	0	0	0	0	0.789122	0.966478	0.939422	0.707301	0.539374	0	0.131028
ENSG00000188076	SCGB1C1	0	0.581243	0	0	0	0	0	0	0.823103	0	0	0	0	0	0	0	0	0	0	0	0	0
ENSG00000188086	PRSS45	0	0	0	0	0	0	0	0	0	0	0.0153175	0	0	0	0.653002	0	0	0	0	0	0	0
ENSG00000188095	MESP2	0	0	0	0	0	0	0.0846625	0	0.363841	0	0	0	0	0	0	0.0624804	0.0938237	0.600114	0	0.0176748	0	0
ENSG00000188112	C6orf132	0	0	0	0	0.125548	0	0	0	0	0	0	0	0	0	0	0	0	0	0	0.00278015	0	0
ENSG00000188130	MAPK12	0	0	0.240795	0.125197	0.447175	0	0.0577244	0.244027	0.210492	0.0342041	0	0	0	0.280752	0	0	0	0	0	0	0	0
ENSG00000188133	TMEM215	0	0.01849	0	0	0	0.253189	0	0.0414906	0.0337633	0.982249	0	0	0	0.0914916	0	0.488318	0	0.142132	0.659499	0	0	0
ENSG00000188153	COL4A5	0	0	0	0	0	0	0	0	0	0	0	0	0	0	0	0	0	0	0	0	0	0
ENSG00000188162	OTOG	0	0	0	0	0	0	0	0	0	0	0	0	0	0	0	0	0	0	0	0	0	0
ENSG00000188176	SMTNL2	0	0	0	0	0	0	0	0	0	0	0	0	0	0	0	0	0	0	0.213474	0	0	0
ENSG00000188177	ZC3H6	0	0	0.00765068	0.00664322	0.00597303	0	0.11083	0	0.265246	0.0438129	0.165469	0	0.151438	0.00864937	0	0.325244	0.202522	0.112143	0.448421	0.311262	0.0214084	0.350809
ENSG00000188186	LAMTOR4	0	0.0107597	0	0	0.162753	0	0	0.0608047	0.184652	0.165957	0.104331	0.0924622	0.127807	0.0942698	0.0472243	0	0	0	0.160037	0	0	0.267375
ENSG00000188215	DCUN1D3	0	0	0	0	0	0	0.268181	0	0.0888853	0	0	0	0	0.0755036	0	0.326663	0.113211	0.2526	0	0	0	0.0144863
ENSG00000188219	POTEE	0	0	0	0.974211	0	0	0	0	0	0	0	0	0	0	0	0	0	0	0	0.803821	0	0
ENSG00000188243	COMMD6	0	0	0	0	0	0	0	0	0	0	0	0	0	0	0	0	0	0	0	0	0	0.0543998
ENSG00000188266	HYKK	0	0	0.05201	0.120911	0	0	0	0	0	0.351116	0.00237779	0	0	0	0.441398	0	0	0.124351	0	0	0	0
ENSG00000188277	C15orf62	0	0	0	0	0	0	0.931075	0	0	0	0	0	0	0	0	0.491289	0	0	0	0	0	0
ENSG00000188282	RUFY4	0	0	0	0	0	0	0.942835	0.107178	0	0	0	0	0	0	0	0	0	0	0	0	0	0
ENSG00000188312	CENPP	0	0	0	0	0	0	0	0	0	0	0	0	0	0	0	0	0.459023	0	0	0	0	0.0110372
ENSG00000188316	ENO4	0	0	0.136514	0	0	0	0	0	0.301512	0	0	0	0.0785316	0.0457983	0	0	0	0.256471	0	0	0	0
ENSG00000188322	SBK1	0	0	0.154277	0	0.148966	0.150619	0.00797478	0	0	0.315142	0	0	0	0.0776853	0	0	0	0	0.109762	0.0975267	0.0538443	0.413817
ENSG00000188334	BSPH1	0	0	0	0	0	0	0	0	0	0	0	0	0	0	0	0	0	0	0	0	0	0
ENSG00000188342	GTF2F2	0	0	0	0	0	0	0	0	0	0	0	0	0	0	0	0	0	0	0.24084	0	0	0
ENSG00000188343	FAM92A	0	0	0	0	0.0377427	0	0	0.126248	0.373101	0.25857	0.303073	0.309195	0.0292781	0.0900673	0.233003	0.226548	0.11106	0	0.162564	0.0492097	0.0542728	0.133487
ENSG00000188368	PRR19	0	0.183896	0	0.492259	0	0	0.428855	0	0	0	0.365011	0.607315	0	0.00341517	0.743588	0.108156	0	0	0	0	0.0211882	0.474803
ENSG00000188373	C10orf99	0	0	0	0	0	0	0	0.0218496	0.147572	0	0	0	0.494353	0	0	0.805459	0	0	0	0	0	0
ENSG00000188375	H3F3C	0	0	0	0	0	0	0	0	0	0	0	0	0	0	0	0	0	0	0	0	0	0
ENSG00000188386	PPP3R2	0	0.0766404	0	0.400106	0	0	0	0	0	0	0	0	0	0	0	0	0	0	0	0	0.0517462	0
ENSG00000188389	PDCD1	0	0	0	0	0	0	0	0	0	0	0	0	0	0	0	0.602714	0	0	0	0	0	0
ENSG00000188393	CLEC2A	0	0	0	0	0	0	0	0	0	0	0	0	0	0.574567	0	0.169528	0	0	0	0.204021	0	0
ENSG00000188394	GPR21	0	0	0	0	0	0	0	0	0	0	0	0.580634	0	0	0.0918065	0.0815967	0	0	0	0.161172	0	0
ENSG00000188396	TCTEX1D4	0	0	0.17386	0	0	0	0	0	0	0	0	0	0	0	0	0	0	0	0	0	0	0
ENSG00000188425	NANOS2	0	0	0	0.170464	0.0794316	0.945716	0.459709	0.509442	0	0	0.000110595	0	0	0.679667	0	0.136243	0.351935	0	0	0.47504	0	0.746029
ENSG00000188452	CERKL	0	0	0	0	0	0	0	0	0	0	0	0	0	0	0	0.595449	0	0.635293	0.608566	0.400964	0	0
ENSG00000188483	IER5L	0	0.195905	0	0	0.16006	0	0	0.451353	0	0.499488	0.0311127	0	0.569211	0.458473	0	0.186577	0.240598	0.118064	0.0925363	0.659678	0	0
ENSG00000188486	H2AFX	0	0	0	0	0	0	0	0	0.00623441	0	0	0	0	0.00673653	0	0.269513	0.00724304	0	0.050543	0.133288	0	0.0313696
ENSG00000188487	INSC	0	0	0	0	0	0	0	0	0	0	0	0	0	0	0	0	0	0	0	0	0	0
ENSG00000188501	LCTL	0	0	0	0	0	0	0	0	0	0	0	0	0	0	0	0	0	0	0	0	0	0.156444
ENSG00000188505	NCCRP1	0	0.441478	0.697237	0	0	0	0	0.911315	0	0.317157	0	0	0	0.38371	0.640099	0	0	0	0	0	0.172131	0
ENSG00000188508	KRTDAP	0	0	0	0	0	0	0	0	0	0	0	0	0	0	0	0	0	0	0	0	0	0
ENSG00000188522	FAM83G	0	0	0	0.799546	0	0	0	0	0.322085	0	0	0	0	0	0	0	0	0	0	0	0.835465	0
ENSG00000188523	CFAP77	0	0	0	0	0	0	0	0	0.399885	0.0224417	0.194615	0	0.0776022	0	0	0	0	0	0	0	0	0
ENSG00000188529	SRSF10	0	0	0	0	0	0	0.0387967	0	0.0415787	0.0577556	0	0	0	0	0	0.0530956	0	0	0	0.0185759	0	0
ENSG00000188542	DUSP28	0	0.376715	0.355022	0.106812	0.382581	0	0.0901594	0.259118	0.431987	0.36503	0.353507	0.302939	0.130558	0.403227	0.391795	0.0273733	0	0	0.228613	0	0.367284	0.313051
ENSG00000188549	C15orf52	0	0	0	0	0	0.278927	0.235769	0	0	0.18227	0	0	0.623989	0	0	0	0	0	0	0	0	0
ENSG00000188554	NBR1	0	0	0.151455	0	0.2089	0	0	0.195628	0	0.0762006	0	0	0.00314171	0.210389	0.00973361	0.120842	0.0151184	0	0.159331	0.0970224	0.164579	0
ENSG00000188566	NDOR1	0	0	0	0	0.144822	0	0.00134458	0.141973	0	0	0.0159047	0	0.016377	0	0	0.162052	0	0	0	0.185819	0	0.129681
ENSG00000188596	CFAP54	0	0	0	0	0	0	0.0811851	0	0.67841	0.625241	0	0	0	0	0	0.693886	0.581805	0	0	0.719968	0	0
ENSG00000188613	NANOS1	0	0.11031	0.291651	0.374489	0.00346821	0.014382	0.669665	0.273836	0.276536	0	0.219579	0.0400563	0	0.154159	0.398288	0.404416	0.356176	0.397538	0.268237	0.12553	0.307247	0.357048
ENSG00000188620	HMX3	0	0	0	0.340817	0	0	0	0	0	0	0	0	0	0	0	0	0	0	0	0	0	0
ENSG00000188629	ZNF177	0	0	0	0	0	0	0	0	0	0	0	0	0	0	0	0	0	0	0	0.302613	0	0
ENSG00000188641	DPYD	0	0	0	0	0	0.185809	0.0613872	0	0	0	0	0	0	0	0	0.733376	0.438515	0	0.179857	0	0	0
ENSG00000188643	S100A16	0	0	0	0	0	0	0	0	0	0	0	0	0	0	0	0	0	0	0	0	0	0
ENSG00000188647	PTAR1	0	0	0	0	0	0	0	0.0021752	0	0	0	0	0	0	0	0	0.00456958	0	0	0	0	0
ENSG00000188659	SAXO2	0	0.273286	0.014555	0	0.0514541	0	0	0.194892	0.279254	0.395066	0.119828	0.355863	0	0.00752661	0.127091	0.217552	0.0134564	0.348364	0.287581	0.160294	0.146561	0.358951
ENSG00000188674	C2orf80	0	0.156202	0	0	0.0703276	0	0.40371	0.202797	0.709714	0.232277	0.110048	0	0	0	0.271704	0.729964	0.890434	0.381262	0.641228	0.278909	0.2741	0
ENSG00000188677	PARVB	0	0	0	0	0	0	0	0	0	0	0	0	0	0	0	0	0	0	0	0	0	0
ENSG00000188687	SLC4A5	0	0	0	0	0	0	0	0	0	0.211849	0.180281	0	0	0	0	0	0	0	0	0	0	0
ENSG00000188694	KRTAP24-1	0	0	0	0	0	0	0	0	0	0	0	0	0	0	0	0	0	0	0	0	0	0
ENSG00000188706	ZDHHC9	0	0	0	0	0	0.0324853	0	0	0	0	0	0	0	0	0	0	0	0	0	0	0	0
ENSG00000188710	QRFP	0	0	0	0.528335	0	0	0	0	0	0	0.874334	0	0	0	0.480721	0	0	0.670558	0.474374	0	0	0
ENSG00000188716	DUPD1	0	0	0	0	0	0	0	0	0.441607	0	0	0	0	0	0	0.608674	0.885261	0	0.32673	0	0	0
ENSG00000188725	SMIM15	0	0	0	0	0	0	0	0	0	0	0	0	0	0	0	0	0	0	0	0	0	0
ENSG00000188729	OSTN	0	0	0	0	0	0	0	0	0	0.986415	0	0	0	0	0	0	0	0	0	0	0	0
ENSG00000188732	FAM221A	0	0	0	0	0.162377	0	0	0	0	0.109649	0	0	0	0	0	0.0706675	0	0	0.0133206	0	0	0.0301087
ENSG00000188735	TMEM120B	0	0	0	0	0	0	0	0	0	0	0	0	0	0	0	0.0533501	0	0.0202381	0.120291	0.106296	0	0.0163934
ENSG00000188738	FSIP2	0	0	0	0	0	0	0	0	0	0	0	0	0	0	0	0	0	0	0	0	0	0
ENSG00000188761	BCL2L15	0	0	0.0651466	0	0	0	0	0	0	0	0	0	0	0	0	0	0	0	0.149085	0	0	0
ENSG00000188766	SPRED3	0	0	0.39079	0.43328	0	0	0.679876	0.220397	0.231111	0.0145288	0.469309	0	0	0.58933	0.683744	0.190109	0.321111	0.219835	0.339248	0.58016	0.292409	0.567224
ENSG00000188778	ADRB3	0	0	0	0	0	0	0	0	0.787765	0	0.0974404	0	0.236797	0.265877	0.139597	0.894724	0	0	0	0.73286	0.532779	0
ENSG00000188779	SKOR1	0	0.495857	0	0.0245814	0.00910405	0.963364	0	0	0	0	0	0	0	0	0	0	0	0	0	0	0	0
ENSG00000188783	PRELP	0	0	0	0	0	0	0	0	0	0	0	0	0	0	0	0	0	0	0	0	0	0
ENSG00000188784	PLA2G2E	0	0	0	0	0	0	0.885555	0	0	0	0	0	0	0	0	0	0	0	0	0	0	0
ENSG00000188786	MTF1	0	0	0	0	0	0	0	0	0	0	0	0	0	0	0	0	0.164361	0	0.152772	0	0	0
ENSG00000188800	TMCO2	0	0	0	0	0	0	0	0	0	0	0	0	0.991645	0	0	0	0	0	0	0	0	0.848102
ENSG00000188803	SHISA6	0	0	0	0.385995	0	0	0	0.0237789	0.327493	0	0	0	0	0	0	0	0	0	0.971885	0	0	0.875558
ENSG00000188811	NHLRC3	0	0	0	0	0	0.239039	0.0697793	0.0266462	0	0	0	0	0	0.0776262	0	0	0	0.0254329	0	0.0211858	0	0
ENSG00000188816	HMX2	0	0	0.15798	0.0595723	0	0	0	0	0	0	0	0	0	0	0	0	0	0	0	0	0	0
ENSG00000188817	SNTN	0	0	0	0	0	0	0	0	0	0	0	0	0	0	0.239339	0	0	0	0	0	0	0
ENSG00000188820	FAM26F	0	0	0	0	0	0	0	0	0.0151745	0.741255	0	0	0	0	0	0	0.053582	0	0	0	0	0
ENSG00000188822	CNR2	0	0	0	0	0	0	0	0	0	0	0	0	0	0	0	0	0	0	0	0.432266	0	0
ENSG00000188827	SLX4	0	0.0863557	0	0	0	0	0.0367211	0.363814	0.345066	0.103912	0.173634	0	0	0.0605506	0.102301	0.139993	0.218127	0	0.355487	0.35552	0.152609	0.0976631
ENSG00000188828	GLRA4	0	0	0	0	0	0	0	0	0	0.938268	0.756593	0	0	0	0	0	0	0	0	0	0	0
ENSG00000188846	RPL14	0	0	0	0	0	0	0.179201	0	0.207606	0.13507	0.214769	0.205976	0	0	0.115918	0	0.116004	0.00661157	0.146041	0	0	0.172937
ENSG00000188848	BEND4	0	0.172411	0.0836458	0.316067	0	0.396039	0.395914	0.230596	0	0	0	0.394918	0	0.242578	0.395751	0.253411	0.359728	0.105094	0.162143	0	0.615299	0.572727
ENSG00000188869	TMC3	0	0	0.0924267	0.718669	0	0	0	0	0	0	0	0	0	0	0	0	0	0	0.362677	0.273468	0.0373462	0
ENSG00000188883	KLRG2	0	0.396618	0	0	0.468102	0	0	0	0	0	0	0	0.691231	0	0	0	0	0	0	0	0	0
ENSG00000188888	NA	0	0.0400616	0	0	0	0	0	0	0	0	0	0	0	0	0	0	0	0	0	0	0	0
ENSG00000188906	LRRK2	0	0	0	0	0.219461	0	0.0327337	0.0564076	0	0	0	0	0	0	0	0.0126136	0.344532	0.210968	0	0.574845	0	0.135126
ENSG00000188910	GJB3	0	0	0	0	0	0	0	0	0	0	0.683468	0	0	0	0	0.772267	0	0	0.872414	0	0	0
ENSG00000188921	HACD4	0	0	0	0	0	0	0	0	0	0	0	0	0	0	0	0	0	0	0	0	0	0
ENSG00000188931	CFAP126	0	0	0	0	0	0	0	0	0.203658	0.136893	0	0	0	0	0	0	0	0	0	0	0	0
ENSG00000188958	UTS2B	0	0	0	0.262184	0	0	0	0	0	0	0	0.565463	0	0	0	0	0	0	0	0	0	0
ENSG00000188959	C9orf152	0	0	0	0	0	0	0	0	0.168437	0	0	0	0	0	0	0	0	0	0	0	0	0
ENSG00000188981	MSANTD1	0	0	0	0	0	0	0	0	0	0	0	0	0	0	0	0.163638	0.527395	0.348744	0.0457757	0.141477	0.237614	0.161134
ENSG00000188986	NELFB	0	0.0674379	0.137147	0.0385404	0.184282	0	0.0118964	0.152691	0.0715998	0.130942	0.0214675	0.0457512	0	0.0882796	0.0949731	0	0	0	0.0257747	0	0	0.185058
