## Supplementary Tables for "Mapping heritability of obesity by brain cell types" (part 3 of 3)

### Sheet: 6 - ESmu MNS BMI cell-types (continued)
gene	gene_name	DEGLU4	DEGLU5	DEINH3	HBGLU2	HBGLU5	HBINH8	HBSER5	MEGLU1	MEGLU10	MEGLU11	MEGLU2	MEGLU3	MEGLU7	MEINH2	MEINH3	TEGLU17	TEGLU19	TEGLU21	TEGLU23	TEGLU4	TEINH1	TEINH12
ENSG00000188987	NA	0	0	0	0	0	0	0	0	0	0	0	0	0	0	0	0.0126609	0	0	0	0	0	0
ENSG00000188997	KCTD21	0	0	0.400529	0	0	0.237175	0.00936573	0.105895	0	0	0	0	0	0.141376	0.0183613	0.00356471	0	0.261129	0	0.152157	0.034411	0.605774
ENSG00000189001	SBSN	0	0	0	0	0.361052	0.213319	0	0.106779	0	0	0	0	0.325088	0	0.129352	0.286487	0	0	0.217418	0	0.106574	0.563575
ENSG00000189007	ADAT2	0	0	0	0	0	0	0.238417	0	0.013422	0.0577562	0.0139903	0	0	0.0599267	0.216815	0	0	0	0	0.0736096	0	0
ENSG00000189023	MAGEB16	0	0	0	0	0	0	0	0	0	0	0	0	0	0.592303	0	0	0	0	0	0	0	0
ENSG00000189042	ZNF567	0	0.0121465	0	0.135455	0	0	0.15973	0.218873	0.015488	0	0	0.41095	0	0	0.126441	0.109184	0	0	0.227196	0.00470795	0.0749963	0.105948
ENSG00000189045	ANKDD1B	0	0	0.299662	0	0.652369	0	0.431313	0.283092	0	0	0	0	0	0.555463	0	0	0	0	0	0	0	0
ENSG00000189046	ALKBH2	0	0	0.0110503	0	0.144814	0	0	0	0.335369	0	0.223981	0	0	0	0	0	0	0	0.00585075	0.182781	0	0.270371
ENSG00000189050	RNFT1	0	0	0	0	0	0	0	0	0	0	0	0	0	0	0	0.0333651	0	0	0	0	0	0
ENSG00000189056	RELN	0	0	0.175088	0.605301	0.296433	0	0	0.163536	0.0941825	0	0.275019	0	0.0407086	0	0	0	0	0	0	0.44054	0	0
ENSG00000189058	APOD	0	0	0	0	0	0	0	0	0	0	0	0	0	0	0	0	0	0	0	0	0	0
ENSG00000189060	H1F0	0	0	0	0	0	0	0	0	0	0	0	0	0	0.0557219	0	0	0	0	0	0	0	0
ENSG00000189067	LITAF	0	0	0	0	0	0	0	0	0	0	0	0	0	0	0	0	0	0	0	0	0	0
ENSG00000189077	TMEM120A	0	0	0	0	0.0438825	0	0	0	0	0	0	0	0	0	0	0	0	0.110975	0	0	0	0
ENSG00000189091	SF3B3	0	0.0605173	0.205991	0.236449	0.0185934	0.299585	0.216766	0.092546	0.078654	0.118782	0.0174277	0	0.0350267	0.177429	0.0120622	0.175945	0.097863	0	0.207655	0.220977	0.0320683	0.0247002
ENSG00000189114	BLOC1S3	0	0	0	0	0.0259152	0	0	0.200768	0	0.193532	0	0	0	0.163462	0.248422	0.110264	0	0	0.0878389	0	0.191679	0
ENSG00000189120	SP6	0	0	0	0	0	0	0	0	0	0	0	0	0.0306691	0	0.0740938	0	0	0	0	0	0	0
ENSG00000189134	NKAPL	0	0	0	0	0.0310212	0.0698876	0.149213	0	0	0	0	0	0	0	0	0	0	0	0.0184722	0	0	0
ENSG00000189159	JPT1	0	0	0	0	0	0	0.00679461	0	0.155285	0	0.119974	0.088303	0	0	0.0717213	0.411094	0.162739	0.150981	0.366994	0.0285563	0.00424628	0.0758233
ENSG00000189167	ZAR1L	0	0	0	0	0	0	0	0	0.0489378	0.0166068	0.620353	0	0	0	0	0.732708	0	0.825226	0	0.24904	0.54573	0
ENSG00000189171	S100A13	0	0	0	0	0	0	0	0	0	0	0	0	0	0	0	0	0	0	0	0	0	0
ENSG00000189182	KRT77	0	0	0	0	0	0	0.188903	0	0.894601	0.835749	0	0.595385	0.0064337	0	0	0.93817	0.328357	0.930542	0.664757	0.496713	0	0
ENSG00000189227	C15orf61	0	0.279518	0.285044	0	0.272186	0.00452061	0	0.256449	0.30204	0.290761	0.323698	0.171728	0.0682487	0.35307	0.274702	0.139827	0.0608761	0	0.27274	0	0.319345	0.229639
ENSG00000189233	NUGGC	0	0	0	0	0	0	0	0	0	0	0	0	0	0.584244	0	0.673468	0	0	0	0	0.736309	0
ENSG00000189283	FHIT	0	0	0	0	0	0.074382	0	0	0	0	0	0	0	0	0	0	0	0	0	0	0.0457961	0
ENSG00000189292	ALKAL2	0	0	0	0	0	0	0	0	0	0	0	0	0	0	0	0.752821	0.0905808	0	0.0381587	0	0	0
ENSG00000189298	ZKSCAN3	0	0	0	0.0992011	0	0.179243	0.00570289	0	0	0	0	0	0	0	0	0	0	0	0	0.00839172	0	0
ENSG00000189308	LIN54	0	0	0	0	0	0	0.043954	0	0	0	0.00826757	0	0	0	0	0.0663324	0	0	0	0.120971	0	0
ENSG00000189319	FAM53B	0	0	0	0	0	0	0	0	0	0	0	0	0	0	0	0	0	0	0	0	0	0
ENSG00000189320	FAM180A	0	0	0	0	0	0	0	0	0	0	0	0	0	0	0	0.15515	0	0	0	0	0	0
ENSG00000189334	S100A14	0	0	0	0	0	0	0	0	0	0	0	0	0	0	0	0	0	0	0	0	0	0
ENSG00000189337	KAZN	0	0	0.121169	0	0	0	0.267288	0.00696066	0.393388	0.249599	0.063369	0	0.0604278	0.151379	0.341471	0	0	0	0	0	0.0947895	0
ENSG00000189350	TOGARAM2	0	0	0	0	0.70917	0	0	0	0	0	0	0	0.0915467	0	0	0	0	0	0	0	0	0
ENSG00000189362	NEMP2	0	0.0958149	0	0.0326616	0	0	0.0431658	0	0	0.00436508	0	0.371896	0	0	0	0.00983234	0	0	0	0.171009	0.10134	0
ENSG00000189377	CXCL17	0	0	0	0	0	0	0	0	0	0	0	0	0	0	0	0	0	0	0	0	0	0
ENSG00000189403	HMGB1	0	0	0	0	0	0	0	0	0	0	0	0	0	0	0	0	0	0	0	0	0	0
ENSG00000189409	MMP23B	0	0.151658	0	0	0.530177	0	0	0.591741	0	0	0.131276	0	0	0.124602	0	0	0	0	0	0	0	0
ENSG00000189410	SH2D5	0	0.442394	0.431725	0.515801	0.220193	0	0.38291	0.414794	0.533045	0.483209	0.441788	0	0.375008	0.403045	0.477538	0.354773	0.405189	0.311951	0.328663	0.608025	0.414895	0.0254753
ENSG00000189433	GJB4	0	0.744006	0.268108	0	0	0	0	0	0	0	0	0	0	0	0	0.285433	0	0	0.85067	0.00106929	0	0
ENSG00000196072	BLOC1S2	0	0.123611	0.070209	0	0.00598926	0	0	0.0921502	0.230897	0.144893	0.310551	0.0733299	0	0.0377578	0.0255682	0.259004	0.170106	0.152676	0.336141	0.0140948	0.131635	0.0880885
ENSG00000196074	SYCP2	0	0.501067	0	0.666469	0	0	0	0.281291	0	0.462745	0	0	0	0	0	0	0	0	0.317401	0	0	0
ENSG00000196081	ZNF724	0	0	0	0	0.0684489	0.528795	0	0.0363358	0.0180251	0	0	0	0	0	0	0	0	0	0	0	0	0.295678
ENSG00000196083	IL1RAP	0	0	0	0	0	0	0	0	0	0	0	0	0	0	0	0	0	0	0	0	0	0
ENSG00000196090	PTPRT	0	0.401037	0.248038	0.643587	0	0.42874	0.443691	0.448103	0.382467	0.326889	0.552372	0.319147	0	0.391089	0.43355	0.576883	0	0	0	0.372841	0.0452495	0
ENSG00000196091	MYBPC1	0	0	0	0	0	0	0	0	0	0	0	0	0	0	0	0.225322	0	0	0.876956	0	0	0
ENSG00000196092	PAX5	0	0	0	0	0	0	0	0	0	0	0	0	0	0.977738	0.430401	0	0	0	0.11875	0	0	0
ENSG00000196118	CCDC189	0	0	0	0	0	0	0	0	0	0	0	0	0	0	0	0.182826	0	0	0	0	0	0
ENSG00000196123	KIAA0895L	0	0.32347	0.422253	0.348961	0.254372	0	0.319617	0.229773	0.328163	0.0313029	0.3622	0.228098	0.0161096	0.334319	0.360469	0.287304	0.207866	0.344151	0.241224	0.332017	0.346213	0.48706
ENSG00000196154	S100A4	0	0	0	0	0	0	0	0	0	0	0	0	0	0	0	0	0	0	0	0	0	0
ENSG00000196156	KRTAP4-3	0	0	0	0	0	0	0	0	0	0	0	0	0	0	0	0	0	0	0	0	0	0
ENSG00000196159	FAT4	0	0	0	0.0614291	0	0	0	0	0	0.210879	0	0	0	0	0.0490998	0.411415	0	0	0	0	0	0
ENSG00000196169	KIF19	0	0.396329	0	0	0	0	0	0	0.0174507	0	0.0585809	0	0	0	0	0	0	0	0	0	0	0
ENSG00000196172	ZNF681	0	0	0	0	0	0	0.363819	0	0.00287742	0	0	0	0.0133021	0	0.0985162	0	0	0	0.0645819	0	0	0
ENSG00000196176	NA	0	0	0	0	0	0	0	0	0	0	0	0	0	0	0	0	0	0	0	0	0	0
ENSG00000196177	ACADSB	0	0.225727	0.304234	0.252075	0	0	0.349749	0.268188	0.334275	0.0455558	0.318316	0.120346	0.113508	0.273172	0.191728	0	0	0.146074	0	0.176435	0.190571	0.151207
ENSG00000196182	STK40	0	0	0	0	0.0869506	0	0	0	0	0	0	0	0	0.0160928	0	0.100601	0.276325	0.122535	0	0.231084	0	0.114125
ENSG00000196187	TMEM63A	0	0	0	0	0	0	0	0	0	0	0	0	0	0	0	0	0	0	0	0	0	0
ENSG00000196188	CTSE	0	0	0	0	0	0	0	0	0	0	0	0	0	0	0.645312	0	0	0	0	0	0	0
ENSG00000196199	MPHOSPH8	0	0.0598101	0.0281302	0	0.0214271	0.0296468	0.0496888	0.0424825	0.11855	0.0915473	0	0	0	0.032352	0.109585	0.244087	0.117211	0.11064	0.302406	0.149157	0.0450283	0.26153
ENSG00000196208	GREB1	0	0	0	0	0	0	0	0	0	0.102154	0	0	0	0	0	0	0	0	0	0	0	0
ENSG00000196218	RYR1	0	0	0	0.0166472	0.132803	0	0	0	0.285195	0.510209	0.0999958	0	0	0	0.118145	0.223307	0	0	0.051884	0.924834	0.109231	0
ENSG00000196226	NA	0	0	0.582608	0.720177	0	0	0	0	0	0	0	0	0	0	0	0	0	0	0	0	0	0
ENSG00000196233	LCOR	0	0	0	0.405504	0	0.52729	0.161158	0	0	0.0431861	0	0	0	0	0	0.243501	0	0.246333	0.174888	0	0	0.0843751
ENSG00000196236	XPNPEP3	0	0	0	0	0	0	0	0	0	0.0954416	0.111854	0	0.230558	0	0	0	0	0	0.353228	0.147005	0	0.153796
ENSG00000196260	SFTA2	0	0	0	0	0	0	0	0	0	0	0	0	0	0	0	0.880289	0	0	0	0	0	0
ENSG00000196267	ZNF836	0	0	0	0	0	0.0970826	0.0623145	0	0	0	0	0	0	0	0	0	0	0	0	0	0	0.170272
ENSG00000196277	GRM7	0	0.151944	0.17617	0.627498	0	0.0873947	0.169628	0.0194081	0.413873	0.313819	0.39249	0.158891	0.397652	0.134615	0.0869918	0.413967	0	0.537261	0.385126	0.489348	0.0801587	0
ENSG00000196284	SUPT3H	0	0	0.138743	0	0.237398	0	0	0.240186	0.0939217	0	0	0	0	0.0251024	0.24263	0	0	0	0	0	0.203831	0
ENSG00000196290	NIF3L1	0	0.246393	0.163389	0.0445932	0.2559	0.0626966	0.0915009	0.276777	0.00139075	0.113442	0.323798	0.276994	0	0.00652861	0.162402	0	0	0.0571945	0.0441566	0.0473458	0.196843	0.298231
ENSG00000196305	IARS	0	0	0.148633	0.301769	0.00573218	0	0.267084	0.223116	0.0244581	0	0	0	0	0.232634	0.0171852	0.110982	0	0	0	0.118465	0	0
ENSG00000196323	ZBTB44	0	0	0	0.395883	0	0	0.162253	0	0	0	0	0	0	0	0	0	0.0264593	0.282536	0.169096	0	0	0.0540497
ENSG00000196335	STK31	0	0	0.717456	0	0	0	0	0	0	0.803024	0.710988	0	0	0	0	0	0	0	0	0	0	0
ENSG00000196344	ADH7	0	0	0	0.603866	0	0	0.655114	0	0	0	0	0	0	0	0	0	0	0	0	0.298835	0	0
ENSG00000196363	WDR5	0	0	0.108866	0.00929712	0.253976	0	0.186667	0	0	0	0.010107	0	0	0.167672	0	0.0483454	0.288028	0.0299242	0.248627	0.164437	0.104044	0.0390764
ENSG00000196365	LONP1	0	0.0947243	0.233289	0	0.354945	0	0.112245	0.153647	0	0.240977	0.0526841	0	0	0.289956	0.163901	0.184181	0	0	0.167474	0.231189	0.0767036	0.0607913
ENSG00000196371	FUT4	0	0.597772	0	0.0406931	0	0	0.400637	0	0.0238727	0.367462	0.377955	0.141923	0	0	0	0	0	0	0	0	0.79422	0.329163
ENSG00000196376	SLC35F1	0	0.0140432	0.196063	0.30454	0.00785343	0	0	0.322166	0.301658	0.180571	0.330734	0.178465	0.446494	0	0	0.525419	0.383664	0.368962	0	0.330192	0.232569	0.776741
ENSG00000196383	OR4Q2	0	0	0	0	0	0	0	0	0	0	0	0	0	0	0	0	0	0	0	0	0	0
ENSG00000196396	PTPN1	0	0	0	0	0	0.0384777	0	0	0	0	0	0	0	0	0	0.207201	0.162379	0.188312	0.248641	0.214287	0	0
ENSG00000196407	THEM5	0	0	0	0	0	0	0	0	0	0	0	0	0	0	0	0	0	0	0	0	0	0
ENSG00000196408	NOXO1	0	0	0	0	0	0.192929	0.114985	0	0	0	0	0	0	0	0	0	0	0	0	0	0	0
ENSG00000196409	NA	0	0	0	0.0443438	0	0	0.244733	0	0	0	0	0	0	0	0	0.0954581	0.297209	0.0962121	0.194085	0.107993	0	0
ENSG00000196411	EPHB4	0	0	0	0	0	0	0	0	0	0	0	0	0	0	0	0	0	0	0	0	0	0
ENSG00000196415	PRTN3	0	0.293597	0.205275	0	0.130604	0	0	0	0.307951	0.352489	0.153009	0.0335609	0	0.0920265	0.113862	0.0422281	0	0.347577	0.339346	0.0146425	0.253839	0.275057
ENSG00000196419	XRCC6	0	0	0	0	0	0.127303	0	0.278956	0	0.0649531	0	0	0	0.0586549	0	0	0	0	0	0	0	0.0212222
ENSG00000196420	S100A5	0	0	0	0	0	0	0	0	0	0	0	0	0	0	0	0.0298283	0	0	0	0	0	0
ENSG00000196428	TSC22D2	0	0	0	0.140612	0	0	0.0169696	0.0536453	0	0	0	0	0.105658	0.127367	0	0	0	0	0	0.0951772	0.120862	0
ENSG00000196431	CRYBA4	0	0	0	0	0	0	0	0	0	0.199282	0	0	0	0	0	0	0	0	0	0	0	0
ENSG00000196433	ASMT	0	0	0	0	0	0	0	0	0	0	0	0	0	0	0	0	0	0	0	0	0	0
ENSG00000196437	ZNF569	0	0	0.0551222	0.0794102	0	0	0	0.264177	0	0	0	0	0	0.114054	0	0.0105374	0.0261645	0.0817665	0.133614	0.122666	0.0170736	0.0470297
ENSG00000196449	YRDC	0	0	0.0391398	0	0	0	0	0	0.139886	0.0827363	0	0	0	0.0158849	0	0.144706	0	0	0.100768	0	0	0.165599
ENSG00000196453	ZNF777	0	0	0.0335526	0.0238531	0.100629	0	0.118669	0.190661	0	0.0104875	0.116029	0	0.0896187	0.251418	0.226935	0.27447	0	0.0634175	0.225116	0.213974	0.183667	0.0197208
ENSG00000196456	ZNF775	0	0	0	0.0266745	0	0	0	0.170396	0	0	0	0.128524	0	0.0545037	0.102768	0	0	0	0	0	0.0743013	0
ENSG00000196458	ZNF605	0	0.367033	0.149416	0.0185942	0	0	0.188111	0	0	0	0.223462	0.0803907	0	0	0	0.146941	0.133891	0	0.26411	0.0428902	0	0.197799
ENSG00000196460	RFX8	0	0	0	0	0	0	0	0	0	0	0.189412	0	0	0.0632923	0	0	0	0	0	0.437682	0.529605	0
ENSG00000196468	FGF16	0	0	0	0	0	0	0.429266	0	0	0	0	0	0	0	0	0.0866953	0.0404629	0	0.01025	0.0834046	0	0
ENSG00000196476	C20orf96	0	0.0807901	0	0	0.260187	0	0	0.0130512	0.171435	0.753313	0	0	0.375106	0	0	0.097543	0	0.0987554	0.351453	0	0.131516	0
ENSG00000196498	NCOR2	0	0.152309	0.262384	0.263844	0.364332	0	0.223434	0.24555	0.0544312	0.0429415	0.103809	0	0	0.268134	0.0919344	0.0647929	0.0365601	0.0684278	0.275554	0.28045	0.110248	0
ENSG00000196504	PRPF40A	0	0	0	0	0	0	0	0	0	0	0	0	0	0	0	0	0	0	0	0	0	0
ENSG00000196511	TPK1	0	0	0	0	0.244121	0	0	0	0	0	0	0	0	0	0	0	0	0	0	0	0	0
ENSG00000196517	SLC6A9	0	0	0	0	0	0	0	0	0	0	0	0	0	0	0	0	0	0	0	0	0	0
ENSG00000196526	AFAP1	0	0	0	0	0	0	0.00190096	0	0	0	0	0	0	0	0	0	0	0	0	0	0	0.250464
ENSG00000196535	MYO18A	0	0	0	0.154746	0.272367	0	0	0.109938	0	0.0452653	0	0	0.0785428	0.116719	0	0.00535192	0	0	0.0544694	0.200631	0	0
ENSG00000196549	MME	0	0.320963	0.594112	0.588273	0.302763	0.158876	0	0.543629	0.288212	0.525017	0.190307	0.293198	0	0.873505	0.328246	0	0	0	0	0	0.798701	0
ENSG00000196557	CACNA1H	0	0.0227824	0.0562444	0	0	0	0	0.0650034	0.442447	0.261209	0.299732	0.00550294	0	0.317175	0	0.517153	0.347831	0.0820986	0.590289	0.891063	0.218495	0.0344506
ENSG00000196562	SULF2	0	0	0.186602	0.20895	0.300445	0	0	0	0	0	0	0	0	0	0	0	0	0	0.565639	0.830348	0.598301	0.236648
ENSG00000196569	LAMA2	0	0	0	0	0	0	0	0	0	0	0	0	0	0	0	0	0	0	0	0	0	0
ENSG00000196570	PFN3	0	0.092126	0	0	0.154672	0	0	0	0.0948879	0	0	0.595253	0	0	0	0	0.382781	0	0	0	0	0.423651
ENSG00000196576	PLXNB2	0	0	0	0	0	0	0	0	0	0	0	0	0	0	0	0	0	0	0	0	0	0
ENSG00000196586	MYO6	0	0	0	0	0	0	0	0	0	0	0	0	0	0	0	0	0	0	0	0	0	0
ENSG00000196597	ZNF782	0	0.30733	0.0506735	0	0	0	0	0.350125	0.0201953	0	0.186188	0.0404816	0	0.262856	0	0	0	0.202068	0	0	0	0
ENSG00000196628	TCF4	0	0	0	0	0.0781702	0.0297519	0	0	0	0	0	0	0	0	0	0.247811	0	0.140238	0.324246	0.182255	0	0.454783
ENSG00000196639	HRH1	0	0.655943	0	0.00949182	0.742771	0	0.937553	0	0	0	0	0	0	0	0	0	0	0	0	0	0	0
ENSG00000196642	RABL6	0	0.11078	0.223027	0.253423	0.293453	0	0.13152	0.212651	0.113658	0.154926	0.130915	0	0.146992	0.259039	0.133769	0.181785	0.126466	0.254823	0.296127	0.267275	0.145892	0.202662
ENSG00000196660	SLC30A10	0	0	0	0.0106114	0	0	0	0	0	0	0.0322937	0	0	0	0	0	0	0	0.0479099	0	0	0
ENSG00000196664	TLR7	0	0	0.195847	0	0	0	0	0	0.234825	0	0	0	0	0.178992	0	0.109442	0	0	0.21075	0	0	0
ENSG00000196670	ZFP62	0	0.014801	0.131979	0	0	0	0	0	0	0	0	0.010494	0	0.0250333	0.0363882	0.29905	0	0.143689	0	0.14703	0.0802916	0.151938
ENSG00000196678	ERI2	0	0	0	0	0	0	0	0	0	0.0520408	0.071744	0.0918617	0	0	0	0.0215058	0	0.220441	0	0.0189515	0	0
ENSG00000196683	TOMM7	0	0.173772	0.155299	0	0.131351	0	0	0.0906682	0.210723	0.131681	0.208474	0.104684	0	0.0816284	0.159603	0.150739	0.12796	0.0786674	0.202438	0	0.168967	0.209589
ENSG00000196693	ZNF33B	0	0.103753	0.0439969	0	0.215176	0.121124	0.0366283	0	0	0	0	0	0	0.123024	0	0.120092	0	0	0.167009	0.1971	0.0662206	0.428882
ENSG00000196704	AMZ2	0	0	0	0.0753808	0	0.112886	0.0875036	0.0187713	0.0610013	0	0	0	0	0.0437043	0	0.210737	0	0.177378	0.274503	0	0.0164544	0.205789
ENSG00000196711	ALKAL1	0	0	0	0	0	0	0	0	0	0	0	0	0	0	0	0	0	0	0	0	0.677061	0
ENSG00000196739	COL27A1	0	0	0	0	0.604144	0	0	0	0	0	0	0	0	0	0	0	0	0	0	0	0	0
ENSG00000196743	GM2A	0	0	0	0	0	0	0	0	0	0	0	0	0	0	0	0	0	0	0	0	0	0
ENSG00000196747	HIST1H2AI	0	0	0	0	0	0	0	0	0	0	0	0	0	0	0	0	0	0	0	0	0	0
ENSG00000196767	POU3F4	0	0.202501	0	0	0	0	0	0	0	0	0.101403	0.562799	0	0.148766	0	0	0	0	0	0	0.232106	0
ENSG00000196778	OR52K1	0	0	0	0	0	0	0	0	0	0	0	0	0	0	0	0	0	0	0	0	0	0
ENSG00000196782	MAML3	0	0	0	0.190666	0	0	0	0	0.277278	0.252765	0	0	0.0032754	0	0	0.00752115	0	0	0	0	0.0290665	0.246519
ENSG00000196787	HIST1H2AG	0	0	0	0	0	0	0	0	0	0	0	0	0	0	0	0	0	0	0.490653	0	0.535891	0
ENSG00000196793	ZNF239	0	0	0	0	0.0943816	0	0	0.121951	0.446985	0.275363	0.0220312	0	0.0140374	0.0202096	0.235212	0.531477	0.308834	0.20125	0.410783	0.288367	0	0.0802827
ENSG00000196811	CHRNG	0	0	0	0	0	0	0	0	0	0	0	0	0	0	0	0	0	0	0	0	0	0
ENSG00000196814	MVB12B	0	0	0	0	0.0846644	0.0891505	0.0592165	0	0	0.066373	0	0	0	0.10942	0	0.0505929	0	0.0805269	0.225976	0.0395144	0.00238854	0.284837
ENSG00000196839	ADA	0	0	0	0	0	0	0	0	0	0	0	0	0	0	0	0	0.460707	0	0	0	0	0
ENSG00000196843	ARID5A	0	0	0	0	0	0	0	0	0	0	0	0	0	0	0	0	0	0	0	0	0	0
ENSG00000196860	TOMM20L	0	0	0.765601	0	0	0	0	0.805032	0	0	0	0	0	0	0	0	0	0	0	0	0	0
ENSG00000196865	NHLRC2	0	0.0596032	0	0.144296	0	0	0	0	0	0	0	0	0.338175	0	0	0	0.136614	0	0	0	0	0.0304739
ENSG00000196867	ZFP28	0	0	0	0.0671242	0	0	0.211376	0.1765	0.0799373	0.272611	0	0.155136	0	0	0	0.101427	0.100678	0.107359	0.0820577	0	0.0269378	0.208324
ENSG00000196872	KIAA1211L	0	0	0	0	0	0	0	0	0	0	0	0	0.620281	0	0	0.929156	0.665306	0.602085	0.723997	0.800281	0	0
ENSG00000196878	LAMB3	0	0	0	0.0628407	0.0972543	0	0	0	0.57685	0	0	0	0.200869	0	0	0	0	0	0	0.415071	0	0
ENSG00000196890	HIST3H2BB	0	0.100475	0	0	0	0	0	0.0381265	0.166315	0.281027	0.23831	0.0666112	0	0.137777	0.0951472	0.0594486	0	0	0.138882	0	0.0107484	0.139516
ENSG00000196900	TEX43	0	0	0	0	0	0	0	0	0	0	0	0	0	0	0	0	0	0	0.462739	0	0	0
ENSG00000196917	HCAR1	0	0	0	0	0	0	0	0	0	0	0	0	0	0	0	0	0	0	0.716819	0	0	0
ENSG00000196923	PDLIM7	0	0	0	0	0.0365035	0	0	0.0677654	0.398997	0.31636	0.353048	0.251167	0.177027	0	0.0150894	0.315567	0.201217	0.16496	0.308757	0.0930215	0	0.0144299
ENSG00000196924	FLNA	0	0	0	0	0	0	0	0	0	0	0	0	0	0	0	0	0	0	0	0	0	0
ENSG00000196932	TMEM26	0	0.696422	0	0.658461	0	0.831907	0.454298	0.155824	0.248258	0.674114	0	0	0	0.00581503	0.288855	0	0	0.153677	0	0	0.211954	0
ENSG00000196937	FAM3C	0	0	0.104726	0.144025	0	0	0.316031	0.0335459	0	0	0	0	0	0.0442448	0.000326006	0.587908	0.296978	0	0	0.0552204	0.098912	0
ENSG00000196943	NOP9	0	0	0	0	0	0	0	0	0	0	0	0	0	0	0	0	0	0	0.010524	0	0	0
ENSG00000196961	AP2A1	0	0	0.0505225	0.0627687	0.179865	0.0755887	0.0776971	0.129244	0	0.059208	0	0	0.0469251	0.222516	0.120203	0.0681503	0.0763969	0.0936467	0.0153389	0.198325	0.0107926	0.125164
ENSG00000196968	FUT11	0	0	0	0.460115	0	0	0.0240171	0	0.081055	0	0.0376558	0	0	0	0	0.0514096	0	0	0.00489402	0	0	0
ENSG00000196975	ANXA4	0	0	0	0	0.16319	0	0	0	0	0	0	0	0	0	0	0	0	0	0	0	0	0
ENSG00000196976	LAGE3	0	0	0	0	0.0446097	0	0	0	0.017888	0.0667603	0	0	0	0	0	0	0	0	0.0121266	0	0.01411	0.129631
ENSG00000197006	METTL9	0	0	0	0	0	0	0	0	0.121283	0	0	0	0	0	0	0.248032	0	0	0	0	0	0.0775313
ENSG00000197019	SERTAD1	0	0	0	0	0	0	0	0	0	0	0	0	0	0	0	0	0	0	0	0	0	0
ENSG00000197024	ZNF398	0	0	0	0	0.0980976	0	0.141458	0.237463	0.131289	0.0575791	0.0404511	0.289357	0.0364305	0.0800969	0.242633	0.30883	0	0.247565	0.196317	0.13966	0	0.385852
ENSG00000197046	SIGLEC15	0	0	0	0	0	0	0	0	0	0	0	0	0	0	0	0	0	0	0	0	0	0
ENSG00000197057	DTHD1	0	0	0	0	0	0	0	0	0	0	0	0	0	0	0	0	0	0	0	0.637001	0	0
ENSG00000197070	ARRDC1	0	0	0	0	0.159182	0	0	0.0277259	0.260752	0.191962	0.0712626	0	0	0	0.102567	0	0	0	0	0	0	0
ENSG00000197081	IGF2R	0	0	0.0751685	0.425	0	0	0.394244	0.205695	0.0175043	0	0.229127	0.0132455	0	0.170588	0.075452	0.290281	0.208116	0.0826692	0	0.437152	0.171611	0
ENSG00000197093	GAL3ST4	0	0	0	0	0	0	0	0	0	0	0	0	0	0	0	0	0	0	0	0	0	0
ENSG00000197111	PCBP2	0	0	0	0	0	0	0.0429461	0	0	0	0	0	0	0	0	0	0	0	0	0	0	0.0221317
ENSG00000197119	SLC25A29	0	0	0	0	0	0	0	0	0	0	0	0	0	0	0	0	0	0	0	0	0	0.055267
ENSG00000197134	ZNF257	0	0	0	0	0	0	0	0	0	0	0.0464602	0.419813	0	0	0	0	0	0	0	0	0	0
ENSG00000197140	ADAM32	0	0	0	0	0	0	0.501447	0.424173	0	0	0.180512	0	0	0	0	0.00309464	0.747912	0.459182	0	0.101325	0.0959213	0.575443
ENSG00000197142	ACSL5	0	0.104684	0	0.00449394	0.162326	0	0.249032	0.234338	0.0996149	0.251382	0.0573193	0.234703	0	0.221035	0.0718744	0.376225	0	0.253372	0.558304	0.613614	0.00659059	0.0722857
ENSG00000197147	LRRC8B	0	0	0	0	0	0	0	0	0	0	0	0	0	0	0	0.191205	0	0	0.0101928	0.465604	0	0.00212465
ENSG00000197150	ABCB8	0	0.0046474	0.0108229	0.0275987	0	0.231743	0.188994	0.288058	0.344555	0.198848	0.0887596	0	0.0302139	0.29306	0.21125	0.0759551	0	0	0.134916	0.15343	0.121349	0
ENSG00000197157	SND1	0	0.0127804	0.0346147	0.0614609	0.0862753	0	0.107274	0.0177385	0	0	0.000798572	0	0.00160428	0.168465	0.0246833	0.177627	0	0.104236	0.297526	0.124642	0.235974	0.183579
ENSG00000197168	NEK5	0	0	0	0	0	0	0	0	0	0	0	0	0	0	0	0.0433476	0	0	0	0	0	0
ENSG00000197177	ADGRA1	0	0.0499596	0.262042	0.228651	0	0	0.405223	0.292964	0.270651	0.515004	0.161431	0.0500384	0.022861	0.293575	0.180557	0.446424	0.535334	0.607125	0.382529	0.87177	0.383768	0.441106
ENSG00000197183	NOL4L	0	0	0	0	0	0	0.116583	0	0	0	0	0	0	0	0	0.137714	0	0.275568	0.402431	0.0350716	0	0.243602
ENSG00000197208	SLC22A4	0	0	0	0	0	0	0.0113594	0	0	0	0	0	0	0	0.0399959	0	0	0	0	0	0	0
ENSG00000197238	HIST1H4J	0	0	0	0	0	0	0	0	0	0	0	0	0	0	0	0	0	0	0	0.111978	0	0.441437
ENSG00000197241	SLC2A7	0	0	0	0	0	0	0	0	0	0	0	0	0	0	0	0	0	0	0	0	0	0
ENSG00000197245	FAM110D	0	0	0	0	0	0	0	0.317442	0	0	0.115512	0	0.113848	0.0315126	0	0	0	0	0	0	0	0
ENSG00000197256	KANK2	0	0	0	0	0	0	0	0	0	0	0	0	0	0	0	0	0	0	0	0	0	0
ENSG00000197261	C6orf141	0	0	0	0	0	0	0	0	0	0	0	0	0	0	0	0.106652	0	0	0	0	0	0.0885093
ENSG00000197265	GTF2E2	0	0	0	0	0	0	0	0	0	0	0	0	0	0	0	0	0	0	0	0	0	0
ENSG00000197272	IL27	0	0	0	0	0	0	0	0	0	0	0	0	0	0	0	0	0	0	0	0	0	0
ENSG00000197275	RAD54B	0	0	0	0	0	0	0	0	0	0	0	0	0.183192	0	0	0	0	0	0	0	0	0
ENSG00000197283	SYNGAP1	0	0	0	0	0	0	0	0	0	0	0	0	0	0	0	0.820813	0.33465	0.722538	0.684224	0.84127	0	0.590176
ENSG00000197299	BLM	0	0	0	0.0357769	0.105539	0	0	0.268306	0	0	0	0	0	0.346409	0	0	0	0	0	0	0	0
ENSG00000197321	SVIL	0	0	0	0	0	0	0	0	0	0	0	0	0	0	0	0	0	0	0	0	0	0
ENSG00000197324	LRP10	0	0	0	0	0	0	0	0	0	0	0	0	0	0	0	0	0	0	0	0	0	0
ENSG00000197329	PELI1	0	0	0	0	0	0.000841043	0	0	0	0	0	0	0	0	0	0	0	0	0	0	0	0
ENSG00000197343	ZNF655	0	0	0.204108	0.275023	0	0	0.343253	0.168228	0.197103	0	0.0240981	0	0	0.0901691	0.19073	0	0	0.224715	0.166405	0.0563332	0.0138889	0.0246084
ENSG00000197345	MRPL21	0	0.0569812	0	0	0.0494676	0	0	0	0.185641	0.178163	0.0930571	0	0	0	0	0.11782	0.135318	0.0281508	0.217596	0	0.08612	0.169899
ENSG00000197353	LYPD2	0	0	0	0	0	0	0	0	0	0.350895	0	0	0	0	0	0	0	0	0	0	0	0
ENSG00000197355	UAP1L1	0	0	0	0	0	0	0.0946773	0	0	0.182808	0	0	0	0.0472231	0	0	0	0	0	0	0	0.0430937
ENSG00000197361	FBXL22	0	0	0	0	0	0	0	0	0	0	0	0	0	0	0	0	0	0	0	0	0	0
ENSG00000197405	C5AR1	0	0	0	0	0.080303	0	0	0	0	0	0	0	0	0	0	0	0	0	0	0.0675791	0.0456942	0
ENSG00000197406	DIO3	0	0	0	0.303138	0	0	0.455203	0	0	0	0	0	0	0	0	0.965073	0.705134	0.985796	0.949289	0.571465	0.0905097	0
ENSG00000197415	VEPH1	0	0	0	0	0	0	0	0	0	0	0	0	0	0.131092	0	0	0	0	0	0	0	0
ENSG00000197416	FABP12	0	0	0	0	0	0	0	0	0	0	0	0	0	0	0	0	0	0	0	0	0	0
ENSG00000197417	SHPK	0	0	0.0523556	0	0.0116089	0.129282	0	0	0	0	0	0	0	0	0	0	0	0	0	0	0	0
ENSG00000197429	IPP	0	0	0	0	0	0	0	0	0.267142	0	0	0	0.0951188	0	0	0	0.504779	0.0390693	0	0	0	0
ENSG00000197430	OPALIN	0	0	0	0	0	0	0	0	0	0	0	0	0	0	0	0	0	0	0	0	0	0
ENSG00000197442	MAP3K5	0	0	0	0.227775	0	0	0	0	0.00364473	0	0.0238475	0	0.042246	0	0.150914	0.520847	0.347505	0.461003	0.30883	0.484726	0	0
ENSG00000197444	OGDHL	0	0	0	0.0682924	0	0	0	0	0	0.281269	0.00740987	0	0	0	0	0	0	0	0	0.0138446	0	0.326881
ENSG00000197446	CYP2F1	0	0	0	0	0	0	0	0	0	0	0	0	0	0	0	0	0	0	0	0	0	0
ENSG00000197448	GSTK1	0	0	0	0	0	0	0	0	0	0	0	0	0	0	0	0	0	0	0	0	0	0
ENSG00000197451	HNRNPAB	0	0	0	0	0	0	0.128123	0	0	0	0	0	0	0	0	0.0107038	0	0.115909	0.0417202	0	0	0.040988
ENSG00000197461	PDGFA	0	0.0106082	0	0.0615963	0.012185	0	0.161252	0	0.108287	0.121805	0.135945	0.0801766	0	0	0.0434054	0.122039	0.059324	0.102479	0.189379	0.234331	0	0
ENSG00000197471	SPN	0	0	0	0	0	0	0	0	0	0	0	0	0	0	0	0.565433	0	0	0.943306	0	0	0
ENSG00000197483	ZNF628	0	0	0.0266332	0	0	0	0	0.0365335	0	0	0	0	0.138054	0.0894925	0	0.0458059	0	0	0	0.000159591	0	0.0281204
ENSG00000197487	GALP	0	0.977043	0	0	0	0	0	0	0	0	0	0	0	0	0	0	0	0	0	0	0	0
ENSG00000197496	SLC2A10	0	0	0	0	0	0	0	0	0	0	0	0	0	0	0	0	0	0	0	0	0	0
ENSG00000197498	RPF2	0	0	0	0	0	0	0	0.069076	0.221859	0.209425	0	0	0	0	0.00149031	0.136373	0	0	0.129647	0	0	0.308673
ENSG00000197506	SLC28A3	0	0	0	0	0	0	0	0	0	0	0	0	0	0	0	0	0	0	0	0	0.148129	0
ENSG00000197530	MIB2	0	0.277597	0.28658	0.0845433	0.116655	0	0	0.315338	0.242078	0.170098	0.230182	0.0383926	0.0862299	0.262592	0.262436	0.392631	0.136696	0.0867498	0.24691	0.42812	0.238534	0.0371024
ENSG00000197540	GZMM	0	0	0.0331509	0	0.0580925	0	0	0.0817678	0	0	0	0	0	0.156884	0.427867	0	0	0	0.201221	0	0.291049	0
ENSG00000197548	ATG7	0	0	0.0153262	0	0.0893345	0	0.0744158	0	0	0.00595469	0	0	0	0	0	0	0	0.0766431	0	0.0793367	0	0.0991041
ENSG00000197555	SIPA1L1	0	0	0	0	0	0	0.220313	0	0	0.0173315	0	0	0.513545	0	0	0.683219	0.516878	0.464912	0.63117	0.621231	0.0585191	0.217293
ENSG00000197562	RAB40C	0	0	0	0	0	0	0	0	0	0	0	0	0	0	0	0.139038	0	0.129044	0.163579	0.233106	0	0
ENSG00000197565	COL4A6	0	0	0	0	0	0	0	0	0	0	0	0	0	0.112605	0	0	0	0	0	0	0	0
ENSG00000197566	ZNF624	0	0	0	0	0	0	0	0	0	0	0	0	0	0	0	0	0	0	0	0.766893	0	0
ENSG00000197576	HOXA4	0	0	0	0.957723	0.910818	0.723453	0	0	0	0	0	0	0	0	0	0	0	0	0	0	0	0
ENSG00000197579	TOPORS	0	0	0	0	0	0	0	0	0	0	0	0.0149731	0	0	0	0	0	0	0	0	0.0101292	0
ENSG00000197584	KCNMB2	0	0.0927478	0.0748783	0.0454786	0.046869	0.0997753	0	0.358214	0.307516	0.281392	0	0.479813	0	0.356993	0.0608559	0	0	0	0	0	0	0
ENSG00000197586	ENTPD6	0	0.308605	0.333044	0.555259	0.241246	0	0.365631	0.468737	0.451116	0.254774	0.45979	0.35312	0.421243	0.331899	0.612471	0.553635	0.171301	0.0736005	0.516298	0.548488	0.379114	0.690176
ENSG00000197587	DMBX1	0	0	0.284751	0.657971	0	0	0	0	0	0	0.0862211	0	0	0.986688	0	0.0817597	0	0	0	0	0.0918278	0
ENSG00000197594	ENPP1	0	0	0	0	0	0	0	0	0	0	0	0	0	0	0	0	0	0	0	0	0	0
ENSG00000197599	CCDC154	0	0	0	0	0.695491	0	0	0	0	0	0	0	0	0	0	0	0	0	0	0	0	0
ENSG00000197614	MFAP5	0	0	0	0	0	0	0	0	0.0364188	0	0	0	0	0.052521	0	0	0	0	0	0	0	0
ENSG00000197616	MYH6	0	0.626478	0	0.245735	0	0	0	0.594263	0	0	0.770909	0.3911	0	0	0	0.100238	0	0	0.556918	0	0	0
ENSG00000197622	CDC42SE1	0	0	0	0	0	0	0	0	0	0	0	0	0	0	0	0	0	0	0.0601092	0	0	0
ENSG00000197632	SERPINB2	0	0	0	0	0	0	0	0	0	0	0	0	0	0	0	0	0	0	0	0	0.612963	0
ENSG00000197635	DPP4	0	0	0.183377	0	0	0	0	0	0.127845	0	0	0	0	0	0	0.0890558	0	0.651628	0	0	0	0
ENSG00000197646	PDCD1LG2	0	0	0	0	0	0	0	0	0	0	0.729744	0	0	0	0	0.347144	0	0	0	0	0	0
ENSG00000197651	CCER1	0	0	0	0	0	0	0	0	0	0	0	0	0	0	0	0	0	0	0	0	0	0
ENSG00000197653	DNAH10	0	0.0442989	0	0	0	0	0	0	0	0.761928	0	0	0	0	0	0	0	0	0	0	0.03471	0
ENSG00000197696	NMB	0	0	0	0	0	0	0	0	0	0	0	0	0	0	0	0	0	0	0.0935519	0	0.300343	0
ENSG00000197702	PARVA	0	0.219214	0.0219257	0.0169011	0.128438	0	0	0.158218	0	0	0	0	0	0.323888	0	0	0	0	0.353733	0	0	0.229512
ENSG00000197712	FAM114A1	0	0	0	0.188204	0	0	0	0	0	0	0	0	0	0	0	0	0	0	0	0	0	0
ENSG00000197724	PHF2	0	0.0169731	0.209961	0.0793149	0.0146435	0	0.0270308	0	0	0.0047928	0.157055	0	0	0	0.139107	0	0	0.0238636	0.0160436	0	0.137611	0
ENSG00000197747	S100A10	0	0	0	0	0	0	0.378468	0	0	0	0	0	0	0	0	0.325539	0.0973374	0	0	0	0	0.270761
ENSG00000197748	CFAP43	0	0	0	0	0	0	0	0	0	0	0	0	0	0	0	0	0	0	0.02725	0	0	0
ENSG00000197756	RPL37A	0	0.110376	0	0	0.0829719	0	0.0894191	0	0.202618	0.0989059	0.1941	0.167392	0	0	0.120389	0	0	0.0541322	0.0857292	0	0.113632	0.176434
ENSG00000197757	HOXC6	0	0	0	0.235535	0	0	0	0	0	0	0	0	0	0	0	0	0	0	0	0	0	0
ENSG00000197763	TXNRD3	0	0	0.0118396	0.0437597	0	0	0.258246	0	0.111999	0.531866	0.0665782	0	0	0	0.0108429	0	0.133461	0	0	0	0.0241163	0
ENSG00000197768	STPG3	0	0	0	0	0	0	0	0	0	0	0	0	0	0	0	0	0	0	0	0	0.40691	0
ENSG00000197771	MCMBP	0	0	0	0.10183	0	0	0.014095	0	0	0	0	0	0	0	0	0	0	0	0	0	0	0
ENSG00000197776	KLHDC1	0	0.0234896	0	0	0	0.0754672	0	0.0352973	0.312839	0.229523	0.333878	0.0719862	0.0421791	0.0684123	0.175837	0.386428	0.380937	0	0.262839	0.162329	0.331077	0.104858
ENSG00000197780	TAF13	0	0	0	0	0	0	0	0	0	0	0	0	0	0	0	0	0	0	0	0	0	0
ENSG00000197798	FAM118B	0	0	0	0	0	0	0	0	0	0	0	0	0.168383	0	0	0	0	0	0	0	0	0
ENSG00000197816	CCDC180	0	0	0	0	0	0	0	0	0	0	0	0	0	0	0	0	0	0	0	0	0	0
ENSG00000197822	OCLN	0	0	0	0	0.0424242	0	0	0	0	0	0	0	0	0	0	0	0	0	0	0	0	0
ENSG00000197826	C4orf22	0	0	0	0	0	0	0	0	0	0	0	0	0	0	0	0.0560331	0	0	0.0340503	0	0	0
ENSG00000197846	NA	0	0	0	0	0	0	0	0	0	0	0	0	0	0	0	0	0	0	0	0	0	0
ENSG00000197852	FAM212B	0	0	0	0	0	0	0	0	0	0	0	0	0	0	0	0.810491	0.753072	0.6675	0.762693	0.786171	0	0
ENSG00000197858	GPAA1	0	0	0	0	0	0	0	0.0393935	0	0	0	0	0	0	0	0	0	0	0	0.163238	0	0
ENSG00000197872	FAM49A	0	0	0	0	0	0.0716989	0	0	0	0	0	0	0	0	0	0.645439	0.498144	0.566171	0.557413	0.637807	0	0.212125
ENSG00000197879	MYO1C	0	0	0	0	0.422405	0.100337	0.0152541	0	0	0	0	0	0	0	0	0	0	0	0	0	0	0
ENSG00000197888	UGT2B17	0	0	0	0	0	0	0	0	0	0	0	0	0	0	0	0	0	0	0	0	0	0
ENSG00000197889	MEIG1	0	0	0	0	0	0	0	0	0	0	0	0	0	0	0	0.415762	0.209115	0.274038	0.198232	0	0	0
ENSG00000197891	SLC22A12	0	0	0	0	0	0	0	0	0	0	0	0	0	0	0	0	0	0	0.17675	0	0	0
ENSG00000197892	KIF13B	0	0	0	0.164667	0	0	0	0	0	0	0	0	0	0	0	0	0	0	0	0	0	0
ENSG00000197894	ADH5	0	0	0	0	0	0	0	0	0	0	0	0	0	0	0	0	0	0	0	0	0	0
ENSG00000197901	SLC22A6	0	0	0	0	0	0	0	0.186484	0	0	0	0	0	0.184454	0	0	0	0	0	0	0	0
ENSG00000197903	HIST1H2BK	0	0.754149	0	0	0	0	0	0	0	0	0	0	0	0.676453	0	0	0	0	0	0	0.59283	0
ENSG00000197905	TEAD4	0	0	0	0	0	0	0	0	0	0	0	0	0	0	0	0	0	0	0.15575	0.108426	0	0
ENSG00000197912	SPG7	0	0	0	0	0	0	0.0841352	0.0471329	0	0	0	0	0	0.0436866	0	0.171621	0.0391091	0	0.0878409	0.26487	0.017339	0
ENSG00000197914	NA	0	0	0	0	0	0	0	0	0	0	0	0	0	0	0	0	0	0	0	0	0	0
ENSG00000197921	HES5	0	0	0	0	0	0	0	0	0	0	0	0	0	0	0	0.148069	0	0	0	0	0	0
ENSG00000197943	PLCG2	0	0.100362	0	0	0	0	0	0	0	0	0	0	0	0.361587	0.177427	0	0	0	0	0	0	0
ENSG00000197956	S100A6	0	0	0	0	0	0	0	0	0	0	0	0	0	0	0	0	0	0	0	0	0	0
ENSG00000197958	RPL12	0	0	0	0.0216393	0	0	0.135373	0.0108227	0.19015	0.0428447	0.161124	0.114794	0	0	0	0.04424	0.042711	0.0844525	0.127409	0	0	0.169441
ENSG00000197965	MPZL1	0	0	0	0	0	0	0	0	0	0	0	0	0	0	0	0	0	0	0	0	0	0
ENSG00000197969	VPS13A	0	0	0	0	0.0757819	0	0	0	0.083866	0.0850842	0	0	0	0	0	0.54295	0.173464	0.333114	0.50243	0.523169	0	0.268299
ENSG00000197971	MBP	0	0	0	0.396672	0.190572	0.192389	0.207884	0	0	0	0	0	0	0	0	0	0	0	0	0	0	0
ENSG00000197976	AKAP17A	0	0.0372297	0.112597	0.10888	0.0559552	0	0.154772	0	0.198739	0.332069	0.258903	0	0.00822193	0.0411545	0.0953619	0.284058	0	0.215432	0.167705	0.00240345	0.266688	0.343155
ENSG00000197977	ELOVL2	0	0	0	0	0	0	0	0	0	0	0	0	0	0	0	0	0	0	0.0345	0	0	0
ENSG00000197980	LEKR1	0	0	0	0.163071	0	0.418781	0	0.360188	0.212088	0.299896	0.163387	0	0.196454	0.280242	0.229286	0	0	0.0921857	0.085689	0.35866	0.0363458	0.194754
ENSG00000197993	KEL	0	0	0	0	0	0	0	0	0	0	0	0	0	0	0	0	0	0	0	0	0	0
ENSG00000198000	NOL8	0	0.0147505	0	0	0.00423892	0.211864	0.120753	0	0	0	0	0	0	0	0	0.234695	0	0	0.259255	0.187088	0.0141543	0.301746
ENSG00000198001	IRAK4	0	0	0	0.481437	0	0	0	0	0	0	0	0	0	0	0	0	0	0	0	0	0	0
ENSG00000198003	CCDC151	0	0	0	0	0	0.324414	0	0	0	0	0	0	0	0.0767074	0	0.146849	0	0.204297	0	0.225715	0	0
ENSG00000198010	DLGAP2	0	0	0.149311	0.0799365	0	0	0	0	0.306959	0.114003	0.0106163	0	0	0.0288444	0	0.740691	0.212389	0.0590343	0.561599	0.496381	0	0.402265
ENSG00000198018	ENTPD7	0	0	0	0	0	0	0.235589	0	0	0	0	0	0.0915246	0.0541122	0	0.175468	0	0	0.395926	0.112119	0	0.358986
ENSG00000198034	RPS4X	0	0	0	0	0	0	0.16473	0	0.168089	0	0.175075	0.0636038	0	0	0	0	0	0	0	0	0	0.0806923
ENSG00000198042	MAK16	0	0	0	0	0	0	0.0153932	0	0.08735	0	0	0	0	0.00952262	0	0.102984	0	0.0247983	0	0.0192393	0	0.12813
ENSG00000198046	ZNF667	0	0.250597	0	0.216299	0.131272	0	0	0.163867	0.516362	0.351473	0.416015	0.0290504	0	0.0785508	0.300457	0.268822	0.355337	0	0.384823	0.102028	0.00287509	0.203098
ENSG00000198056	PRIM1	0	0	0	0	0.198309	0	0	0	0	0.144453	0	0	0	0	0	0	0.0552034	0	0	0	0	0
ENSG00000198060	2020-03-05	0	0	0	0	0	0	0.0362001	0	0	0	0	0	0	0.0647871	0	0.132512	0	0	0	0.00570311	0	0
ENSG00000198081	ZBTB14	0	0.0154743	0.0182067	0.105724	0	0.000337079	0	0.0610524	0	0	0.0390953	0.205514	0	0	0	0	0	0.190262	0.140754	0	0.0305993	0.13077
ENSG00000198087	CD2AP	0	0	0	0.118484	0	0	0.380108	0	0	0	0	0	0	0	0	0	0	0	0	0	0	0
ENSG00000198088	NUP62CL	0	0	0	0	0	0	0	0	0.378181	0	0	0.392783	0	0	0	0	0	0	0.395243	0	0.0360281	0
ENSG00000198099	ADH4	0	0	0	0	0	0	0	0	0	0	0	0	0	0	0	0	0	0	0	0	0	0
ENSG00000198105	ZNF248	0	0	0.459194	0.41599	0.029817	0.0431461	0.257978	0.179279	0.164355	0.18624	0.254116	0	0.20704	0.34205	0.249073	0.0591762	0.217475	0.234182	0.164099	0	0.0957259	0.112079
ENSG00000198113	TOR4A	0	0	0	0	0	0	0	0	0	0	0	0	0	0	0	0	0	0	0	0	0	0
ENSG00000198121	LPAR1	0	0	0	0	0	0	0	0	0	0	0	0	0	0	0	0	0	0	0	0	0	0
ENSG00000198125	MB	0	0	0	0	0.0899428	0	0	0	0	0	0	0	0	0	0	0	0	0	0.00625	0	0.0136204	0
ENSG00000198130	HIBCH	0	0	4.66505e-05	0.00842095	0.00134875	0	0.164799	0	0	0	0	0	0	0.13082	0.0331063	0	0	0	0	0	0.0133406	0
ENSG00000198142	SOWAHC	0	0	0	0.250687	0	0	0	0	0	0	0	0	0	0	0.0581015	0	0	0	0	0	0	0.0751096
ENSG00000198157	HMGN5	0	0	0	0	0	0	0	0	0	0	0	0	0	0	0	0	0	0	0.441883	0	0	0
ENSG00000198160	MIER1	0	0	0	0	0	0	0	0	0	0	0	0	0	0	0	0	0.142018	0	0	0	0	0
ENSG00000198168	SVIP	0	0	0	0.142802	0	0	0.162624	0	0.016689	0.0587239	0	0	0.0959893	0	0	0	0	0	0	0	0	0.0523281
ENSG00000198169	ZNF251	0	0.081198	0.168569	0.0360682	0.217558	0	0	0.302311	0.184799	0.27333	0.0217024	0.145527	0	0.184778	0.42235	0.501893	0.601499	0.324712	0.533629	0.356558	0.115371	0.280905
ENSG00000198171	DDRGK1	0	0	0	0	0	0	0	0	0	0	0	0	0	0	0	0	0	0	0	0	0	0
ENSG00000198189	HSD17B11	0	0	0	0	0	0	0	0	0	0	0	0	0	0	0	0	0	0	0	0	0	0
ENSG00000198203	SULT1C2	0	0	0	0	0	0	0	0	0	0	0	0	0	0	0	0	0	0	0	0	0	0
ENSG00000198218	QRICH1	0	0.0417256	0.117276	0.100495	0.17482	0	0.215625	0.111006	0	0	0.160966	0.0836959	0.243013	0.253518	0.155231	0.30621	0.0507013	0.134241	0.25711	0.290021	0.0851124	0.237142
ENSG00000198223	CSF2RA	0	0	0	0	0	0	0	0	0.228581	0.364031	0	0	0.0147059	0	0	0.345011	0.145998	0.135542	0.0740557	0.0655833	0	0.288421
ENSG00000198246	SLC29A3	0	0	0	0	0	0.0768768	0	0	0	0	0	0	0	0	0	0	0	0	0	0	0	0
ENSG00000198258	UBL5	0	0.190089	0.100718	0	0.124742	0	0	0.00332315	0.226645	0.20793	0.211199	0.176222	0	0.0482369	0.189503	0.111736	0.140262	0.0883781	0.143993	0	0.188385	0.202992
ENSG00000198270	TMEM116	0	0	0	0	0	0.41212	0	0	0	0	0	0	0	0	0	0.206368	0.200713	0	0.0529511	0	0	0
ENSG00000198276	UCKL1	0	0	0	0	0	0	0	0	0.0474457	0	0	0	0	0.0420225	0	0	0	0	0	0	0	0
ENSG00000198286	CARD11	0	0	0	0	0	0	0	0	0.802905	0.675246	0	0.757236	0	0	0	0	0	0	0	0	0	0.221369
ENSG00000198315	ZKSCAN8	0	0	0	0.180987	0	0.0110112	0	0	0	0	0	0	0	0	0	0	0	0	0	0	0	0
ENSG00000198324	FAM109A	0	0	0.00515681	0	0.280044	0	0	0.211453	0.0615631	0.195256	0	0.145717	0	0.306632	0.0823183	0	0	0	0	0	0.15564	0.189491
ENSG00000198327	NA	0	0	0	0	0	0	0	0	0	0	0	0	0	0	0	0	0	0	0	0	0	0
ENSG00000198331	HYLS1	0	0	0.0111029	0	0	0	0	0	0	0	0.0132714	0.117842	0.574366	0	0	0.0132404	0.0584463	0.00871212	0.342355	0	0	0
ENSG00000198336	MYL4	0	0	0	0	0	0	0	0	0	0	0	0	0	0	0	0	0.0188679	0	0	0	0	0
ENSG00000198355	PIM3	0	0	0	0	0	0	0	0	0	0	0	0	0	0	0	0	0	0	0	0	0	0
ENSG00000198356	ASNA1	0	0	0.000653107	0	0.240718	0	0	0.0983897	0.0492519	0.158537	0	0	0	0.0774285	0	0.212666	0.0761095	0	0.117928	0.0454552	0.0572364	0.260487
ENSG00000198363	ASPH	0	0.0906749	0.175168	0	0.279548	0	0	0.245256	0.0879052	0.250648	0.0867625	0.0705784	0	0.203653	0.0591934	0.387821	0.108818	0.100064	0.393932	0.354552	0.0231334	0
ENSG00000198373	WWP2	0	0	0.0692788	0.0788933	0.178345	0	0.448175	0.0162672	0.0606685	0.0122449	0.151562	0	0	0.270208	0.145166	0	0	0.115624	0.16038	0.20622	0.00314048	0.0049505
ENSG00000198374	NA	0	0	0	0	0	0	0	0	0	0	0	0	0	0	0	0	0	0	0	0	0	0
ENSG00000198382	UVRAG	0	0	0.0110562	0	0.303742	0	0	0.100024	0	0.00145236	0.0147971	0	0.135981	0.137544	0	0.24064	0	0	0.112959	0.215801	0.0447187	0.0298058
ENSG00000198398	TMEM207	0	0	0	0	0	0	0	0	0	0	0	0	0	0	0	0	0	0	0	0	0	0
ENSG00000198399	ITSN2	0	0	0	0	0	0	0	0	0	0	0	0	0	0	0	0	0	0	0	0	0	0
ENSG00000198400	NTRK1	0	0	0	0	0	0	0	0	0	0	0	0	0	0	0	0	0	0	0	0	0	0
ENSG00000198429	ZNF69	0	0.00863174	0	0	0	0.0969663	0.0259644	0.0455804	0	0.0401927	0	0	0	0	0.0167246	0	0	0	0	0	0.033273	0.152889
ENSG00000198435	NRARP	0	0	0	0	0	0	0	0	0	0	0	0	0	0	0	0	0	0	0	0	0	0
ENSG00000198445	CCT8L2	0	0	0	0	0	0	0	0	0	0.94973	0.711224	0	0	0	0	0	0	0	0.750855	0	0.702329	0
ENSG00000198467	TPM2	0	0.346248	0.674159	0	0.501406	0	0	0.131846	0	0	0	0	0.882735	0.860625	0.237266	0	0	0	0	0	0.430357	0
ENSG00000198471	RTP2	0	0	0	0	0	0	0.730493	0	0.669012	0	0	0	0	0	0	0.573058	0	0	0	0.573962	0	0
ENSG00000198483	ANKRD35	0	0.200409	0.0385615	0.0312987	0.647265	0.0669663	0	0.316209	0	0	0	0	0	0	0.0413768	0.364247	0.268189	0.0288961	0.907666	0.404383	0.217057	0
ENSG00000198488	B3GNT6	0	0.617021	0.735294	0.64997	0	0	0.438375	0.543563	0.106561	0	0.766976	0	0	0	0.358031	0.384849	0	0	0	0	0.803568	0
ENSG00000198492	YTHDF2	0	0	0	0.14779	0	0	0.241465	0.0624615	0.139009	0.0283695	0	0.0234195	0.0386364	0	0.0108979	0.0609208	0	0.0104855	0	0.0167492	0	0.135194
ENSG00000198498	TMA16	0	0	0	0	0	0	0	0	0.0242057	0.0195659	0	0	0	0	0	0.0793829	0.089739	0.0921094	0.010156	0	0	0.0462993
ENSG00000198515	CNGA1	0	0	0	0	0	0	0	0	0	0	0	0	0	0	0	0	0	0	0	0	0	0
ENSG00000198517	MAFK	0	0	0	0	0.161839	0	0	0	0.514061	0	0.010783	0	0	0	0.0691699	0	0	0	0	0	0	0
ENSG00000198518	NA	0	0	0	0	0	0	0	0	0.646617	0	0.796358	0	0	0	0.713814	0	0	0	0.469718	0	0	0.390936
ENSG00000198520	C1orf228	0	0	0	0	0	0	0	0	0	0	0	0	0	0	0	0.098927	0	0	0	0	0	0
ENSG00000198523	PLN	0	0	0	0	0	0	0	0	0	0	0	0	0	0	0	0	0.179455	0	0	0.169589	0	0
ENSG00000198542	ITGBL1	0	0	0	0	0	0	0	0	0	0	0	0	0	0	0	0.756257	0	0	0.970005	0	0	0
ENSG00000198546	ZNF511	0	0	0	0	0	0	0	0	0	0.0625816	0	0	0	0	0	0.244773	0	0	0.0536829	0.0588962	0	0
ENSG00000198553	KCNRG	0	0	0	0	0	0	0.0832715	0	0	0	0	0.378924	0	0.457482	0.446336	0.05	0	0	0	0	0	0
ENSG00000198554	WDHD1	0	0	0	0.132155	0	0	0.125974	0	0.136006	0	0.164528	0	0	0.184345	0.0188216	0	0	0	0	0.0693824	0	0.251305
ENSG00000198558	NA	0	0	0	0	0	0	0	0	0	0	0	0	0	0	0	0	0	0	0	0	0	0
ENSG00000198561	CTNND1	0	0	0	0	0	0	0	0	0	0	0	0	0	0	0	0	0	0	0	0	0	0
ENSG00000198569	SLC34A3	0	0	0	0	0	0	0	0	0	0	0	0	0	0	0	0	0	0	0	0	0	0
ENSG00000198570	RD3	0	0	0	0	0	0	0	0	0	0	0	0	0	0	0	0	0	0	0	0.0731394	0	0
ENSG00000198576	ARC	0	0	0	0	0.592929	0	0	0	0	0	0	0	0	0	0	0	0	0	0	0.51717	0	0
ENSG00000198597	ZNF536	0	0	0	0	0.544363	0	0	0	0	0	0	0	0	0	0	0	0	0	0	0	0	0.743774
ENSG00000198604	BAZ1A	0	0	0	0	0	0	0	0	0	0	0	0	0	0	0	0	0	0	0	0	0	0
ENSG00000198624	CCDC69	0	0	0	0	0.619925	0	0	0	0	0	0	0	0.2666	0	0	0	0	0	0	0	0	0
ENSG00000198642	KLHL9	0	0	0.00536481	0.68416	0	0	0.646369	0.0249618	0	0	0	0.025915	0.0399733	0.0453305	0.0247149	0	0.15618	0	0.101372	0	0.0377742	0.236495
ENSG00000198646	NCOA6	0	0	0	0.0463862	0	0	0.0971772	0	0	0	0	0	0	0	0	0.176019	0.126555	0.179179	0.0214528	0.112335	0	0
ENSG00000198648	STK39	0	0.102698	0.271898	0.125519	0.464614	0.0933401	0.27821	0.301822	0	0.262276	0.089534	0	0.0403743	0.190356	0.0497392	0	0	0.301222	0	0.255289	0.0638712	0.306579
ENSG00000198650	TAT	0	0	0	0	0	0	0	0	0	0	0	0	0	0	0	0	0	0	0	0	0	0
ENSG00000198663	C6orf89	0	0	0	0	0	0	0	0	0	0	0	0	0	0	0	0	0	0	0	0.0645313	0	0
ENSG00000198673	FAM19A2	0	0.820823	0.28892	0.49415	0.365553	0	0	0.725237	0.565167	0.381848	0.474888	0.362482	0	0.395597	0.40677	0.923235	0	0.607047	0.347513	0.13394	0.0532869	0.414901
ENSG00000198677	TTC37	0	0.00826772	0.0232583	0.427595	0	0.129101	0.125695	0.0389559	0.127969	0	0.136952	0	0	0	0.142954	0	0	0	0.103895	0.0196696	0.214864	0
ENSG00000198682	PAPSS2	0	0	0	0	0	0	0	0	0	0	0	0	0	0	0	0	0	0	0	0	0	0
ENSG00000198690	FAN1	0	0	0	0.301023	0	0	0	0.545958	0	0	0	0	0	0	0	0	0	0	0	0	0	0
ENSG00000198691	ABCA4	0	0	0.178649	0	0	0	0.136916	0	0	0	0	0	0	0	0	0.403525	0.020342	0	0	0.045124	0	0
ENSG00000198695	MT-ND6	0	0.174961	0.147613	0.28719	0.0484586	0.113951	0.272942	0	0	0	0.0587606	0	0	0.0873446	0.194593	0	0	0	0.0879072	0	0.232343	0.23661
ENSG00000198704	GPX6	0	0	0	0	0	0	0	0	0	0	0	0	0	0.249988	0	0	0	0	0.213975	0	0.784264	0
ENSG00000198707	CEP290	0	0.101707	0.10159	0	0.270567	0	0.146332	0.00489492	0.155289	0.0519047	0.17196	0.124019	0	0.225	0	0.155389	0.306216	0.11933	0.0513134	0.261539	0.197635	0.33414
ENSG00000198712	MT-CO2	0	0	0	0	0	0	0	0	0	0	0	0	0	0	0	0	0	0	0	0	0	0
ENSG00000198715	GLMP	0	0	0	0	0	0	0	0	0	0	0	0	0	0	0	0	0	0	0	0	0	0
ENSG00000198718	TOGARAM1	0	0	0.163301	0.29341	0	0	0.570509	0.197514	0.101794	0.297064	0.229211	0.0456232	0.0635027	0.00964737	0.013506	0.356895	0.243144	0.139942	0.319487	0.159915	0.0269374	0.296357
ENSG00000198719	DLL1	0	0	0	0	0.797515	0	0.0718194	0	0.00645045	0	0	0	0	0	0	0	0	0	0	0	0	0
ENSG00000198723	TEX45	0	0	0	0	0	0	0	0.735993	0	0	0.682547	0	0	0.173231	0	0.0932121	0	0	0	0.172308	0.484993	0
ENSG00000198728	LDB1	0	0	0	0	0	0	0.160431	0	0	0	0	0	0	0	0	0	0	0.0108446	0.164103	0.0961863	0	0.0539565
ENSG00000198729	PPP1R14C	0	0.197431	0	0.00151426	0	0	0	0	0	0	0	0.0433837	0	0.0489426	0.367139	0.348766	0.0405266	0	0.692135	0	0.148555	0
ENSG00000198730	CTR9	0	0	0.00237918	0	0.0111287	0	0.0755084	0.000943057	0	0	0	0	0	0	0.0552347	0	0	0	0.0681402	0.0439911	0	0.305396
ENSG00000198732	SMOC1	0	0	0	0	0.184934	0	0	0	0	0	0	0.0775671	0	0.0262599	0.0963105	0	0	0	0	0	0	0.165423
ENSG00000198734	F5	0	0	0	0	0.0267677	0	0	0	0	0	0	0	0	0	0	0.111373	0	0.0191388	0	0	0	0
ENSG00000198736	MSRB1	0	0	0	0	0.0891092	0	0	0	0	0.0161696	0	0	0.0532754	0	0	0	0	0	0	0	0	0
ENSG00000198740	ZNF652	0	0	0.0295298	0	0.110906	0	0	0	0	0	0	0	0	0.0263224	0	0.0632377	0.0215567	0	0.192755	0	0	0.00296218
ENSG00000198753	PLXNB3	0	0	0	0.0758656	0	0	0	0	0	0	0	0	0	0	0	0	0	0	0	0	0	0
ENSG00000198756	COLGALT2	0	0	0	0	0	0.546689	0	0	0	0	0	0	0.131634	0	0	0.0291836	0	0	0	0	0	0
ENSG00000198758	EPS8L3	0	0	0	0	0	0	0	0	0	0	0	0	0	0	0	0	0	0	0	0	0	0
ENSG00000198759	EGFL6	0	0	0	0.417773	0	0	0	0	0.298243	0	0	0	0	0.105661	0.707466	0	0	0	0	0	0	0
ENSG00000198765	SYCP1	0	0	0	0	0	0	0	0	0	0	0	0	0	0.0988748	0	0.40373	0	0	0	0	0	0
ENSG00000198771	RCSD1	0	0	0	0	0	0	0	0	0	0	0	0	0	0	0	0	0	0	0	0	0	0
ENSG00000198774	RASSF9	0	0	0	0	0	0	0	0	0	0	0	0	0	0	0	0	0	0	0	0.0363559	0	0
ENSG00000198783	ZNF830	0	0	0	0	0	0	0	0	0	0	0	0	0	0	0	0	0	0	0	0	0	0
ENSG00000198791	CNOT7	0	0.099212	0.0225788	0.0487984	0	0.0732759	0.188131	0	0.284198	0.231422	0	0	0.0247995	0	0	0.376391	0.32282	0.310011	0.336487	0.137981	0.133244	0.253471
ENSG00000198796	ALPK2	0	0	0	0.549998	0	0	0	0.273781	0.577773	0.31736	0	0	0	0	0	0	0	0	0	0	0.0335112	0
ENSG00000198799	LRIG2	0	0.0651279	0.245446	0.262901	0.173952	0	0.208143	0.353512	0	0.221448	0.204954	0	0	0.292108	0.211156	0.148689	0	0.0378247	0.170098	0.245911	0.15603	0.161463
ENSG00000198804	MT-CO1	0	0	0.0537414	0.3056	0.0116171	0.195753	0.215456	0	0	0	0	0	0	0	0	0	0	0	0	0	0.165915	0
ENSG00000198812	LRRC10	0	0	0	0	0.701314	0	0	0	0	0	0	0	0	0	0	0.305666	0	0	0.765073	0.673374	0.470778	0
ENSG00000198816	ZNF358	0	0	0	0	0	0	0	0	0	0	0	0	0	0	0	0	0	0	0	0	0	0
ENSG00000198821	CD247	0	0	0	0.353444	0	0	0	0	0	0	0	0	0	0	0	0	0	0	0	0.0996578	0	0
ENSG00000198822	GRM3	0	0	0	0	0	0.693015	0	0	0	0	0	0	0	0	0	0	0	0.171078	0	0.249884	0	0
ENSG00000198826	ARHGAP11A	0	0	0	0	0	0	0	0	0	0	0	0	0	0	0	0	0	0	0.0649838	0	0	0
ENSG00000198830	HMGN2	0	0	0	0	0	0	0	0	0	0	0	0	0	0	0	0	0	0	0	0	0	0
ENSG00000198835	GJC2	0	0	0	0.117617	0	0	0	0	0	0	0	0	0	0	0	0	0	0	0	0	0	0
ENSG00000198838	RYR3	0	0.168786	0.238948	0.0799327	0	0	0	0.617033	0.168627	0	0.464809	0.38869	0	0.430689	0.556497	0.528286	0.12568	0.518882	0.833848	0.803498	0	0
ENSG00000198839	ZNF277	0	0	0	0	0	0	0	0	0	0	0	0	0	0	0	0	0	0	0.117247	0	0	0
ENSG00000198840	MT-ND3	0	0	0	0	0	0	0	0	0	0	0	0	0	0	0	0	0	0	0	0	0	0.139363
ENSG00000198841	KTI12	0	0	0	0	0	0	0	0	0	0	0	0	0	0	0	0.0224335	0	0	0.0476029	0	0	0.00608667
ENSG00000198842	DUSP27	0	0	0	0	0	0.961055	0	0	0.506346	0.909142	0	0	0	0	0	0	0	0	0	0	0.0470123	0
ENSG00000198846	TOX	0	0	0.203052	0.0718992	0	0.45341	0.292288	0	0	0.0780029	0.36546	0	0	0.105413	0	0	0	0.378721	0	0.86318	0.173307	0
ENSG00000198848	CES1	0	0	0	0	0	0	0	0	0	0	0	0	0	0	0	0.770961	0	0	0	0	0	0
ENSG00000198856	OSTC	0	0	0	0	0	0	0	0	0	0	0	0	0	0	0	0	0	0	0	0	0	0
ENSG00000198858	R3HDM4	0	0	0	0	0.0888063	0	0	0	0.155333	0.176273	0	0	0.118182	0	0	0.564103	0.255597	0.314421	0.556675	0.327473	0	0
ENSG00000198860	TSEN15	0	0.0239442	0.170133	0	0.262659	0	0	0.0423029	0	0	0.155247	0	0.060361	0.0341401	0	0.0842269	0	0	0	0.000570311	0.0919998	0.163837
ENSG00000198870	STKLD1	0	0	0	0	0	0	0	0	0	0	0	0	0	0	0	0.0504292	0	0.759877	0	0.208611	0	0.468317
ENSG00000198873	GRK5	0	0	0	0	0	0	0	0	0	0	0	0	0	0	0	0	0	0.164328	0	0	0	0
ENSG00000198876	DCAF12	0	0	0.196409	0.00835287	0.201837	0.199547	0.0115315	0	0.0130923	0	0.0119316	0	0	0.0656885	0.154944	0	0	0	0.177646	0	0.0449841	0.165938
ENSG00000198883	PNMA5	0	0.730355	0	0.268685	0.737282	0	0.818858	0	0.412258	0	0.142063	0	0	0	0	0	0	0	0	0	0.503464	0
ENSG00000198885	ITPRIPL1	0	0	0	0	0	0	0	0	0	0	0	0	0	0	0	0	0	0	0	0	0	0
ENSG00000198887	SMC5	0	0	0.0164791	0.611888	0	0.126475	0.212002	0	0.13989	0	0	0	0.103948	0.021222	0.195116	0	0	0	0	0.0427663	0.00274239	0
ENSG00000198890	PRMT6	0	0.0029804	0	0.101332	0	0	0	0	0	0.35754	0	0	0	0	0	0.242199	0	0.196099	0.296085	0.0187919	0	0
ENSG00000198892	SHISA4	0	0	0	0	0.00351095	0	0	0	0	0	0	0	0	0	0	0	0	0.159504	0	0	0	0
ENSG00000198898	CAPZA2	0	0	0	0.113228	0	0	0.135529	0	0.0538078	0.0509779	0	0.00492705	0	0	0	0.182586	0	0	0.246446	0	0	0
ENSG00000198899	MT-ATP6	0	0	0	0	0	0	0	0	0	0	0	0	0	0	0	0	0	0	0	0	0	0
ENSG00000198900	TOP1	0	0	0	0	0	0	0	0	0.055822	0.135651	0	0	0.140374	0	0	0.172807	0.118878	0.000671488	0.151924	0	0	0.125177
ENSG00000198901	PRC1	0	0	0	0	0	0	0	0	0	0	0	0	0	0	0	0	0	0	0	0	0	0
ENSG00000198908	BHLHB9	0	0.0681956	0.0434316	0.22753	0	0	0.170731	0	0.336985	0.313733	0.220416	0.0748656	0.196115	0	0.323	0.318515	0.365278	0	0.0878135	0	0.22655	0
ENSG00000198909	MAP3K3	0	0	0	0	0.0528902	0	0	0	0	0	0	0	0	0	0	0	0.100621	0.0193182	0.152876	0.0228615	0	0
ENSG00000198911	SREBF2	0	0	0	0.310531	0.142127	0	0.348674	0	0.0400921	0	0.0836152	0	0	0.123672	0.0597057	0.243913	0.108646	0.193839	0.0974141	0.0688367	0	0
ENSG00000198917	SPOUT1	0	0.210839	0	0	0	0	0	0.168585	0.243249	0.286252	0.0139985	0	0	0.0159681	0.0251025	0.24771	0.119746	0	0.176962	0.0104456	0.101763	0.204668
ENSG00000198918	RPL39	0	0	0	0.0995018	0	0	0.159959	0	0	0	0	0.0344254	0	0	0	0	0	0.00717975	0.0207196	0	0	0.0921123
ENSG00000198920	KIAA0753	0	0.202138	0.126883	0.206572	0	0	0.258298	0.194485	0.273609	0.0562805	0.255714	0	0.327254	0.162959	0.120199	0.438083	0.119336	0.144945	0.503184	0.439572	0.0997036	0
ENSG00000198924	DCLRE1A	0	0	0	0	0	0.112247	0	0	0	0	0	0	0	0	0	0.387904	0	0	0	0.570198	0	0.00458529
ENSG00000198929	NOS1AP	0	0	0	0	0	0	0	0.123617	0.197837	0.56342	0.0220782	0	0.114037	0.0122671	0	0.350715	0.0586499	0.607754	0.492408	0.924533	0	0.318473
ENSG00000198931	APRT	0	0	0	0	0.100688	0	0	0	0.0499233	0	0.0818771	0	0	0	0.0111773	0.360678	0.2085	0.331267	0.462487	0.0139726	0.00614827	0.245238
ENSG00000198937	CCDC167	0	0.0949643	0.13644	0	0.374265	0	0	0.0543725	0.140986	0.237364	0.0727456	0	0	0.14178	0.025475	0	0.365356	0	0.362186	0	0.212651	0.349319
ENSG00000198938	MT-CO3	0	0	0	0	0	0	0	0	0	0	0	0	0	0	0	0	0	0	0	0	0	0
ENSG00000198939	ZFP2	0	0.207654	0.226294	0.0538752	0	0	0.246642	0.209428	0.179195	0.291694	0	0.036537	0	0.281224	0	0	0	0	0	0.1528	0.321028	0.472724
ENSG00000198944	SOWAHA	0	0	0	0	0	0	0	0	0	0	0	0	0	0	0	0.891088	0.670624	0.240678	0.763961	0.669368	0.215908	0
ENSG00000198945	L3MBTL3	0	0.171037	0.314574	0.444721	0	0.145129	0	0.249858	0.431523	0.472098	0.479237	0	0.346673	0.124885	0.610777	0.268698	0.279818	0.173672	0	0.276823	0.250709	0
ENSG00000198947	DMD	0	0	0	0	0	0	0	0	0	0	0	0	0	0	0	0.187748	0	0.169131	0.0231086	0	0	0
ENSG00000198948	MFAP3L	0	0	0	0	0	0	0.355579	0	0	0	0	0	0	0	0	0.24249	0	0	0	0	0	0.00839961
ENSG00000198951	NAGA	0	0	0	0	0	0	0	0	0	0	0	0	0	0	0	0	0	0	0	0	0	0
ENSG00000198959	TGM2	0	0	0	0	0	0	0	0	0	0	0	0	0	0	0	0	0	0	0	0	0	0
ENSG00000198960	ARMCX6	0	0	0	0	0	0	0.54603	0.141855	0	0	0	0.0847554	0	0.00623039	0	0	0	0	0	0	0.0482858	0.180282
ENSG00000198963	RORB	0	0	0	0	0	0	0	0	0	0	0	0	0	0	0	0	0.269977	0.292712	0	0	0	0
ENSG00000198964	SGMS1	0	0	0	0	0	0	0.167013	0	0	0	0	0	0	0	0	0	0	0	0	0	0	0
ENSG00000203485	INF2	0	0	0	0	0	0	0	0	0	0	0	0	0	0	0	0	0	0	0	0.0430992	0	0
ENSG00000203618	GP1BB	0	0	0	0	0.483048	0	0	0	0	0.133308	0	0	0	0	0	0.432341	0.0400206	0.133031	0.215247	0.065375	0	0
ENSG00000203697	CAPN8	0	0	0	0	0	0	0.891171	0	0.858997	0	0	0	0	0	0	0	0	0	0	0	0	0
ENSG00000203705	TATDN3	0	0.0446348	0	0	0	0.199696	0	0.501039	0.0709418	0.00510204	0	0	0.0279412	0.287635	0.195081	0	0	0	0	0.203715	0.0920436	0
ENSG00000203733	GJE1	0	0	0	0	0	0	0	0	0	0	0	0	0	0	0	0	0	0	0	0	0	0
ENSG00000203734	ECT2L	0	0	0	0	0	0	0	0	0	0	0.914083	0	0	0	0	0	0	0	0	0.634331	0	0
ENSG00000203740	METTL11B	0	0	0	0	0	0	0	0	0	0	0	0	0	0	0	0	0	0	0	0	0.349364	0
ENSG00000203760	CENPW	0	0	0	0	0	0	0	0	0	0	0	0	0	0	0	0.449524	0.618896	0.419928	0.357232	0.354167	0	0.146092
ENSG00000203778	FAM229B	0	0.0816832	0	0	0	0	0	0	0.266511	0.298546	0.289553	0	0	0.00777611	0.0148566	0.217634	0.178074	0.204285	0.140816	0.0579595	0.0679406	0.0043049
ENSG00000203783	PRR9	0	0	0	0	0	0	0	0	0	0	0	0	0	0	0	0	0	0	0	0	0	0
ENSG00000203797	DDO	0	0	0	0	0.11262	0	0	0	0.0155539	0	0	0	0	0	0	0	0	0	0	0	0	0.0523159
ENSG00000203811	HIST2H3C	0	0	0	0	0	0	0	0	0	0	0	0	0	0	0	0	0	0	0	0	0	0
ENSG00000203814	HIST2H2BF	0	0	0	0	0	0	0	0	0	0	0	0	0	0	0	0	0	0	0.0484619	0	0	0
ENSG00000203818	HIST2H3PS2	0	0	0	0	0	0	0	0	0	0	0	0	0	0	0	0	0	0	0	0	0	0
ENSG00000203852	HIST2H3A	0	0	0	0	0	0	0	0	0	0	0	0	0	0	0	0	0	0	0	0	0	0
ENSG00000203867	RBM20	0	0	0	0	0	0.306464	0	0	0	0	0	0	0.62196	0	0	0.477545	0	0.261222	0.870912	0	0	0
ENSG00000203872	C6orf163	0	0	0	0	0	0	0	0	0	0	0	0	0	0	0	0	0	0	0	0.0387083	0.84735	0
ENSG00000203877	RIPPLY2	0	0	0.00805094	0	0.48873	0	0	0	0.348092	0.114847	0.319097	0.0740553	0	0.230133	0	0.211453	0	0.229184	0.605551	0	0.270848	0
ENSG00000203883	SOX18	0	0.239214	0	0	0	0	0	0	0.216995	0	0	0	0	0	0	0	0.0334158	0	0	0.120616	0	0
ENSG00000203907	OOEP	0	0	0	0	0	0	0	0	0	0	0	0	0	0	0	0	0	0	0	0	0	0.655295
ENSG00000203910	C1orf146	0	0.0535433	0	0	0	0	0	0	0.35628	0.263264	0	0	0	0.117611	0.010536	0.144151	0	0.0926407	0.193463	0	0.391966	0
ENSG00000203942	C10orf62	0	0	0	0	0	0	0	0	0	0	0	0	0	0	0	0	0	0	0	0	0	0
ENSG00000203943	SAMD13	0	0	0	0	0	0	0	0	0.562895	0	0	0	0	0	0	0	0	0.253017	0	0.483091	0	0
ENSG00000203965	EFCAB7	0	0	0	0	0	0	0	0	0	0	0	0	0.431741	0	0	0	0.0581515	0	0	0	0	0
ENSG00000204021	LIPK	0	0	0	0.68062	0	0	0	0	0	0	0	0	0	0	0	0.105794	0	0	0	0	0	0
ENSG00000204033	LRIT2	0	0	0	0	0	0	0	0	0	0	0	0	0	0	0	0	0	0	0	0	0	0
ENSG00000204060	FOXO6	0	0	0	0.202433	0	0	0	0	0.0490113	0	0	0.312934	0	0	0.237032	0	0.879194	0.203913	0.919407	0	0.901253	0
ENSG00000204070	SYS1	0	0	0	0	0	0	0	0	0	0	0	0	0	0	0	0	0	0	0	0	0	0
ENSG00000204084	INPP5B	0	0.207096	0	0.127374	0.194255	0.413919	0	0.0561508	0	0.00873016	0.0906075	0.0270668	0.0230615	0.35167	0.00917474	0.0259852	0.208733	0	0.00717545	0.0627917	0	0.192636
ENSG00000204099	NEU4	0	0	0.00325733	0.198065	0.0510101	0	0	0	0	0	0	0.00252525	0	0	0	0	0	0	0	0	0	0
ENSG00000204103	MAFB	0	0	0	0	0	0	0	0	0	0	0	0	0	0	0	0	0	0	0	0	0	0
ENSG00000204120	GIGYF2	0	0.0971914	0.220035	0.243612	0.146918	0	0.194399	0.221933	0.223295	0.183262	0.248774	0.275229	0.026738	0.142971	0.26524	0.215714	0.0245459	0.15656	0.27067	0.138938	0.228808	0.270481
ENSG00000204128	C2orf72	0	0	0	0	0	0	0	0	0	0.162029	0	0	0	0	0	0	0.229733	0	0	0	0	0
ENSG00000204138	PHACTR4	0	0	0	0	0	0	0	0	0	0	0	0	0	0	0	0	0	0	0	0	0	0
ENSG00000204161	C10orf128	0	0.142142	0	0	0	0	0	0	0	0	0	0	0	0	0	0	0	0	0.18675	0.151411	0	0
ENSG00000204174	NPY4R	0	0	0	0.43985	0.0837669	0	0	0	0	0	0	0	0	0	0	0	0	0	0	0	0	0
ENSG00000204176	SYT15	0	0	0	0	0	0	0	0	0	0	0	0	0	0	0	0	0	0	0	0	0	0
ENSG00000204188	GGNBP1	0	0	0	0	0	0	0	0	0	0	0	0	0	0	0	0	0	0	0	0	0	0
ENSG00000204209	DAXX	0	0	0	0	0	0	0	0	0	0	0.113774	0	0	0	0	0.105358	0	0	0	0.0569886	0	0.112778
ENSG00000204219	TCEA3	0	0	0	0	0.440452	0	0	0	0	0	0	0.00673401	0	0	0	0	0	0	0	0	0	0
ENSG00000204220	PFDN6	0	0.0581936	0.0111961	0	0.0840562	0	0	0.0527214	0.112363	0.0765879	0	0.103724	0	0.0373836	0	0	0.0705335	0	0	0	0.0304759	0.255089
ENSG00000204227	RING1	0	0	0	0	0.0017341	0	0	0	0	0	0	0	0	0	0	0	0	0	0	0	0	0.0136342
ENSG00000204228	HSD17B8	0	0	0	0	0	0	0	0	0	0	0	0	0	0	0	0	0	0	0	0	0	0
ENSG00000204231	RXRB	0	0.0945695	0.104367	0.240239	0.167464	0	0.202412	0.27828	0.00302129	0.0821506	0.168478	0.0859308	0	0.415724	0.177928	0.152423	0	0.00490702	0.205952	0.18694	0.167194	0.111752
ENSG00000204237	OXLD1	0	0	0	0	0.359883	0	0	0.0595035	0.050929	0	0.0226243	0	0	0.113244	0.0837616	0.00386704	0	0	0.0483791	0	0	0
ENSG00000204248	COL11A2	0	0	0	0	0	0	0	0	0	0	0	0	0	0	0	0	0	0	0	0	0	0
ENSG00000204252	HLA-DOA	0	0	0	0	0	0	0	0	0.183232	0	0	0	0	0	0	0	0	0	0	0	0	0
ENSG00000204257	HLA-DMA	0	0	0	0	0	0	0	0	0	0	0	0	0	0	0	0.607348	0.462106	0.324092	0.547579	0.119551	0	0.0404561
ENSG00000204262	COL5A2	0	0	0	0	0	0	0	0	0	0	0	0	0	0	0	0	0	0	0	0	0	0
ENSG00000204264	PSMB8	0	0	0	0	0	0	0	0	0	0	0	0	0	0	0	0	0	0	0	0	0	0
ENSG00000204278	TMEM235	0	0	0	0.934928	0	0	0	0	0	0	0	0	0	0	0	0	0	0	0	0.529293	0	0
ENSG00000204290	BTNL2	0	0	0	0	0	0	0	0	0	0	0	0	0	0	0	0	0	0	0	0	0	0
ENSG00000204301	NOTCH4	0	0	0	0	0	0	0.564791	0	0	0	0	0	0	0	0	0	0	0	0	0	0	0
ENSG00000204305	AGER	0	0.042329	0	0	0	0	0	0	0	0	0	0	0	0	0	0	0	0	0	0	0	0
ENSG00000204308	RNF5	0	0	0	0	0	0	0	0	0	0	0	0	0	0	0	0.0558679	0.109335	0	0.0949196	0	0	0.0548424
ENSG00000204311	DFNB59	0	0	0.188155	0	0	0	0.516592	0	0.0343019	0.683143	0	0	0	0	0	0	0	0	0	0	0	0
ENSG00000204314	PRRT1	0	0	0	0.129628	0.0834403	0	0.096499	0.0188162	0.122125	0.0618706	0.0334461	0	0	0.107487	0.113288	0.486796	0.310321	0.361349	0.627129	0.544548	0	0.465072
ENSG00000204315	FKBPL	0	0	0	0	0	0	0	0	0.00661807	0.0775029	0	0.133472	0	0	0.06797	0	0	0	0.0693626	0.146211	0	0.233413
ENSG00000204316	MRPL38	0	0.0339463	0	0.026866	0	0	0	0.149754	0.133306	0.197962	0.228949	0.0455593	0	0.208609	0.169709	0.168888	0.0251207	0	0.248447	0.225545	0.143626	0.110795
ENSG00000204323	SMIM5	0	0	0	0	0	0	0	0	0	0	0	0	0	0	0	0	0	0	0	0	0	0
ENSG00000204334	ERICH2	0	0	0	0	0	0	0	0	0	0	0	0	0	0	0	0	0	0	0	0	0	0
ENSG00000204344	STK19	0	0.104776	0.0288767	0	0	0	0	0.19042	0.166619	0.392964	0.231071	0.118057	0	0.140012	0.0720867	0.318862	0.305939	0.169296	0.384539	0.298193	0.0506458	0.152869
ENSG00000204347	BTBD17	0	0	0	0	0	0	0	0	0	0	0	0	0	0	0	0	0	0	0.016	0	0	0
ENSG00000204348	DXO	0	0	0	0	0	0	0	0	0.140602	0.0580694	0	0	0	0	0	0	0	0	0.0944415	0	0	0
ENSG00000204356	NELFE	0	0	0	0	0	0	0.00074184	0	0.0289181	0	0.0182262	0	0	0	0	0	0	0.0184401	0	0	0	0.141479
ENSG00000204361	NXPE2	0	0	0	0	0	0	0	0	0	0.467532	0	0	0	0	0	0.0834764	0	0	0	0.295477	0	0.304503
ENSG00000204366	ZBTB12	0	0	0	0.0455121	0	0	0	0	0.207934	0	0	0	0	0	0.0666939	0	0	0	0	0	0	0.108018
ENSG00000204381	LAYN	0	0	0	0	0	0	0	0	0	0	0	0	0	0	0	0	0	0	0	0.358669	0	0
ENSG00000204385	SLC44A4	0	0	0	0	0	0	0	0	0	0	0	0	0	0	0	0.842123	0.797156	0.546418	0.429864	0	0.579978	0
ENSG00000204392	LSM2	0	0	0	0	0.0579476	0	0	0	0	0	0	0	0	0	0	0	0	0	0	0	0	0
ENSG00000204394	VARS	0	0.0773972	0.0430829	0.0781312	0.27373	0	0	0.0242434	0.0919374	0	0.0204508	0.00268748	0.245152	0.228618	0.0780225	0.0932316	0.212195	0	0.231413	0.262232	0.282098	0.0649245
ENSG00000204396	VWA7	0	0	0	0	0.90585	0	0.0834106	0.107277	0	0	0	0	0	0	0	0	0	0	0	0.37909	0	0
ENSG00000204403	CASP12	0	0	0	0	0	0	0	0	0	0	0	0	0	0	0	0	0	0	0	0	0	0
ENSG00000204420	MPIG6B	0	0	0	0	0	0	0	0	0	0	0	0	0	0	0	0	0	0	0	0	0	0
ENSG00000204421	LY6G6C	0	0	0	0	0	0	0	0	0	0	0	0	0	0	0	0	0	0	0	0	0	0
ENSG00000204427	ABHD16A	0	0	0	0	0.0486216	0	0	0	0	0	0	0	0	0	0	0.200416	0.1202	0	0	0	0	0
ENSG00000204428	LY6G5C	0	0	0	0	0	0	0	0	0	0	0	0	0	0	0	0	0	0	0	0	0	0
ENSG00000204435	CSNK2B	0	0	0	0	0.0183292	0	0	0	0	0	0	0	0	0	0	0	0	0	0	0	0	0
ENSG00000204438	GPANK1	0	0	0	0	0.062219	0	0	0	0.0214368	0.119952	0	0.0102573	0.0807383	0.0106454	0	0	0	0	0	0	0	0.123406
ENSG00000204469	PRRC2A	0	0.0591028	0.134826	0.155867	0.193071	0	0.0200726	0.10124	0.0199981	0.0860767	0.144329	0	0	0.188416	0.162103	0.223268	0.129194	0.204154	0.329467	0.0697674	0.0491419	0.266973
ENSG00000204472	AIF1	0	0	0	0	0	0	0	0	0	0	0	0	0	0	0	0	0	0.358471	0	0	0	0
ENSG00000204482	LST1	0	0	0	0	0	0	0	0	0	0	0	0	0	0	0	0	0	0	0	0	0	0
ENSG00000204498	NFKBIL1	0	0.0981683	0	0	0.289949	0	0	0	0.280237	0.210386	0	0.328472	0	0	0	0	0	0	0.0606666	0	0	0.267027
ENSG00000204516	MICB	0	0	0	0	0	0	0	0	0	0	0	0	0	0	0	0	0	0	0	0	0	0
ENSG00000204519	ZNF551	0	0	0.264444	0.482254	0.0050578	0	0.183905	0	0	0.27634	0.444549	0	0	0.106399	0.20703	0.178573	0	0.0825216	0.0941929	0.228535	0	0.10392
ENSG00000204520	MICA	0	0	0	0	0	0	0	0	0	0	0	0	0	0	0	0	0	0	0	0	0	0
ENSG00000204536	CCHCR1	0	0	0	0	0	0	0	0	0	0	0	0	0	0	0	0	0	0	0	0	0	0
ENSG00000204538	PSORS1C2	0	0	0	0	0.348593	0	0	0	0	0	0	0	0	0	0	0	0	0	0	0.0440547	0	0
ENSG00000204539	CDSN	0	0	0	0	0	0	0	0	0	0	0	0	0	0	0	0.882062	0	0.449163	0.595519	0.0412746	0	0
ENSG00000204542	C6orf15	0	0	0	0	0	0	0	0	0	0	0	0	0	0	0	0	0	0	0	0	0	0
ENSG00000204560	DHX16	0	0	0	0	0.0759152	0.137983	0	0	0	0	0	0	0	0	0	0	0	0	0	0.00414938	0	0
ENSG00000204568	MRPS18B	0	0	0	0.233536	0	0	0	0	0	0	0	0	0	0	0	0	0	0	0	0	0	0
ENSG00000204569	PPP1R10	0	0	0	0	0.00168593	0	0	0	0	0	0	0	0	0	0	0.0710478	0	0	0.0393571	0	0	0.0815922
ENSG00000204577	LILRB3	0	0	0	0	0.151515	0	0	0	0	0	0	0	0	0	0	0	0	0	0	0.197819	0.123902	0
ENSG00000204580	DDR1	0	0	0	0	0	0	0	0	0	0	0	0	0	0	0	0	0	0	0	0	0	0
ENSG00000204599	TRIM39	0	0	0.175268	0	0	0	0.157342	0.268553	0	0.274816	0.0772452	0	0.240886	0.266381	0.0513483	0.134617	0.10341	0.326601	0	0.0810275	0.0204795	0
ENSG00000204610	TRIM15	0	0	0	0	0	0	0.954083	0	0	0	0	0	0	0.316274	0	0	0	0	0	0	0	0
ENSG00000204612	FOXB2	0	0	0	0	0	0	0	0	0	0	0	0	0	0	0	0	0	0	0	0	0	0
ENSG00000204613	TRIM10	0	0	0.557517	0	0	0	0	0	0	0	0	0	0	0	0.74895	0	0	0	0	0	0	0.769327
ENSG00000204614	TRIM40	0	0	0	0	0	0	0	0	0	0	0	0	0	0	0	0.717522	0	0	0.539939	0	0	0
ENSG00000204616	TRIM31	0	0	0	0	0	0	0	0	0	0	0	0	0	0	0	0	0	0	0.952597	0	0	0
ENSG00000204618	RNF39	0	0	0	0	0	0	0	0	0	0	0	0	0	0	0	0	0	0	0	0	0	0
ENSG00000204628	RACK1	0	0	0	0.012456	0	0	0.166598	0	0	0	0	0	0	0	0	0	0	0	0	0	0	0
ENSG00000204640	NMS	0	0	0	0.317852	0	0	0	0	0	0	0	0	0	0	0	0	0	0	0	0	0	0.203305
ENSG00000204644	ZFP57	0	0.0613968	0	0.204031	0	0	0.224958	0	0.307791	0	0.325578	0.00957527	0	0	0.350836	0	0.292657	0	0.0215263	0	0.327663	0.72091
ENSG00000204653	ASPDH	0	0	0	0.473047	0.102023	0	0.151428	0.397375	0	0	0	0	0	0.255278	0.416159	0.232695	0	0	0.320594	0.0533434	0.151191	0.289341
ENSG00000204655	MOG	0	0	0	0.117576	0	0	0	0	0	0	0	0	0	0	0	0	0	0	0	0	0	0
ENSG00000204659	CBY3	0	0.328336	0	0.652839	0	0	0	0	0.0623342	0	0.473481	0	0	0	0.711269	0	0	0.277462	0.249271	0	0.106527	0.52003
ENSG00000204669	C9orf57	0	0	0	0	0	0	0	0	0	0	0	0	0	0	0	0	0	0	0	0	0	0
ENSG00000204671	IL31	0	0	0	0	0	0	0	0	0	0	0	0	0	0	0	0	0	0	0	0	0	0
ENSG00000204673	AKT1S1	0	0	0	0	0	0	0	0	0	0.0118125	0	0	0	0	0	0.00623749	0.0423661	0.10625	0.0447457	0	0	0
ENSG00000204711	C9orf135	0	0	0	0	0	0	0	0	0	0	0	0.266711	0	0	0	0.0991416	0	0	0.11725	0	0	0
ENSG00000204822	MRPL53	0	0	0	0	0	0	0	0	0	0	0.0286441	0	0.178162	0	0	0.0108117	0	0	0.225234	0	0	0.355322
ENSG00000204843	DCTN1	0	0	0	0.492086	0.342384	0	0.473404	0	0	0	0	0	0	0	0	0	0	0	0.186265	0	0	0.746825
ENSG00000204882	GPR20	0	0	0	0	0	0	0	0	0	0	0	0	0	0	0	0	0	0	0	0	0	0
ENSG00000204897	KRT25	0	0	0.377702	0	0	0	0	0.0420704	0	0	0	0	0	0	0	0	0	0	0	0	0.189244	0
ENSG00000204922	UQCC3	0	0.00818347	0	0	0.0474494	0	0	0	0.0695857	0.0974535	0	0	0	0.044827	0.0504378	0	0	0	0.00112432	0	0.0690021	0.179853
ENSG00000204923	FBXO48	0	0	0	0	0	0	0	0	0	0	0	0	0	0	0	0.189408	0	0	0	0	0	0
ENSG00000204928	GRXCR2	0	0	0	0	0	0	0	0	0	0	0	0	0	0	0	0	0.804838	0	0.466173	0	0	0.403382
ENSG00000204941	PSG5	0	0	0	0	0	0	0	0	0	0	0	0	0	0	0	0	0	0	0	0	0	0
ENSG00000204950	LRRC10B	0	0	0	0	0	0	0	0	0	0	0	0	0	0	0	0.0392704	0	0	0.971489	0	0	0
ENSG00000204952	FBXO47	0	0	0.25767	0	0	0	0	0	0	0	0.458415	0	0	0.000415359	0	0	0	0	0	0.965262	0	0
ENSG00000204954	C12orf73	0	0	0	0	0	0	0	0	0	0	0	0	0	0	0	0	0.0678375	0	0.0357067	0.0904236	0	0.0294189
ENSG00000204977	TRIM13	0	0	0	0	0	0	0	0	0	0	0	0	0	0	0	0	0	0	0	0	0	0
ENSG00000204978	ERICH4	0	0.637603	0	0.627387	0.403184	0	0	0	0	0	0	0	0	0.40879	0.844465	0	0	0.377392	0	0	0	0
ENSG00000204979	MS4A13	0	0	0	0	0	0	0	0	0	0	0	0	0	0	0	0	0	0	0	0	0	0
ENSG00000205038	PKHD1L1	0	0	0	0	0	0	0.73951	0.798121	0	0	0	0	0	0	0	0.500125	0	0	0	0	0	0
ENSG00000205076	LGALS7	0	0	0	0	0	0	0	0	0	0	0	0	0	0	0	0	0	0	0	0	0	0
ENSG00000205111	CDKL4	0	0	0	0	0	0	0	0	0.268848	0	0	0	0	0	0.118002	0.908492	0.803807	0.629799	0.259816	0.940126	0.167933	0
ENSG00000205116	TMEM88B	0	0	0	0.106479	0	0	0	0	0	0	0	0	0	0	0	0	0	0	0	0	0	0
ENSG00000205126	ACCSL	0	0	0	0	0	0	0	0.510999	0.592591	0	0	0.539983	0	0	0	0.0229552	0	0	0	0.00686243	0	0
ENSG00000205129	C4orf47	0	0	0	0	0	0	0	0	0.0576923	0.10604	0	0	0	0	0	0	0	0	0	0	0.0236904	0
ENSG00000205133	TRIQK	0	0.207293	0	0.0822615	0.0189306	0.0298876	0	0.246607	0.391315	0.230919	0.215263	0.334329	0	0	0.29011	0.224028	0.209663	0.197326	0.0684037	0	0.340167	0.24276
ENSG00000205138	SDHAF1	0	0	0	0	0	0	0	0	0	0	0	0	0	0	0	0.156864	0	0.0244318	0.204233	0	0	0.119868
ENSG00000205143	ARID3C	0	0	0	0	0	0	0	0	0	0	0	0	0	0.510821	0	0	0	0	0.290791	0	0	0
ENSG00000205177	C11orf91	0	0.198344	0	0	0.0358464	0	0	0	0	0.399919	0	0	0	0	0	0	0	0	0	0.239696	0.288075	0
ENSG00000205189	ZBTB10	0	0.108789	0.148518	0	0	0	0	0.0302551	0	0	0	0	0	0	0.157451	0	0	0	0.0906104	0	0	0.117405
ENSG00000205208	C4orf46	0	0	0	0	0	0	0	0	0	0	0	0	0	0	0	0	0	0	0	0	0	0
ENSG00000205213	LGR4	0	0	0	0.156969	0.106343	0	0.037092	0.0674474	0	0	0	0	0	0	0	0	0	0.0219697	0	0	0	0.398398
ENSG00000205221	VIT	0	0.843608	0.00447883	0	0	0	0	0.434509	0	0	0	0	0	0	0.0971163	0.0311159	0.137087	0	0.780356	0	0	0
ENSG00000205246	NA	0	0	0	0	0	0	0.0719398	0	0	0	0.125094	0	0	0	0	0	0	0	0.0903871	0	0	0
ENSG00000205250	E2F4	0	0	0	0	0	0	0	0	0	0	0	0	0	0	0	0.0349149	0	0	0.00158228	0	0	0.0175296
ENSG00000205268	PDE7A	0	0.023035	0.0936361	0.24004	0	0.109317	0	0	0.107507	0.174522	0.14759	0	0.250048	0.170142	0.0488016	0.361157	0.00166705	0.322919	0.200971	0.13343	0.03773	0.197859
ENSG00000205302	SNX2	0	0	0	0.0970581	0	0	0.0235972	0.0812977	0.0306445	0	0	0	0.0128342	0	0.0443368	0	0	0	0	0	0.00654636	0
ENSG00000205336	ADGRG1	0	0	0	0	0	0	0	0	0	0	0	0	0	0	0	0	0	0	0	0	0	0
ENSG00000205339	IPO7	0	0.137699	0.31588	0.414307	0.299747	0.290816	0.407851	0.19827	0.0316516	0.122461	0.0657178	0.15722	0.107754	0.335903	0.235818	0.257284	0.0541504	0.312839	0.271783	0.263284	0.288409	0.314238
ENSG00000205358	MT1H	0	0	0	0	0	0	0	0	0	0	0	0	0	0	0	0	0	0	0	0	0	0.0794477
ENSG00000205403	CFI	0	0	0	0	0	0	0	0	0	0	0	0	0	0	0	0	0	0	0	0	0	0
ENSG00000205423	CNEP1R1	0	0	0	0	0	0	0	0.00889168	0	0	0	0	0	0	0	0	0	0	0	0	0	0
ENSG00000205426	KRT81	0	0	0	0	0	0	0	0	0	0	0	0	0	0	0	0	0	0	0	0	0	0
ENSG00000205436	EXOC3L4	0	0	0	0	0	0	0	0	0	0	0.232779	0	0	0	0	0	0	0	0	0	0	0
ENSG00000205464	ATP6AP1L	0	0	0	0	0	0	0	0	0	0.869831	0	0	0.504474	0	0	0.983763	0.96773	0	0	0.862143	0	0.300686
ENSG00000205496	OR51A2	0	0	0	0	0	0	0	0	0	0	0	0	0	0	0	0	0	0	0	0	0	0
ENSG00000205517	RGL3	0	0	0	0	0	0	0	0	0	0	0	0	0	0	0	0	0	0	0	0	0	0
ENSG00000205531	NAP1L4	0	0.218857	0.330358	0.146041	0.286944	0.0489907	0.278804	0.248378	0.0962977	0.095517	0.240553	0.105324	0	0.314256	0.305544	0	0	0	0.0862297	0	0.310527	0.185752
ENSG00000205572	SERF1B	0	0	0	0.00683861	0	0	0.144035	0	0	0	0	0	0	0	0	0	0	0	0.0715548	0	0	0.165849
ENSG00000205581	HMGN1	0	0	0	0	0	0	0	0	0.144878	0	0	0	0	0	0	0	0	0	0	0	0	0.133808
ENSG00000205629	LCMT1	0	0.0457668	0.122081	0	0.245072	0	0.0247925	0.0698761	0.344727	0.153495	0.215279	0.112938	0.00775401	0.100669	0.276903	0.275142	0.303674	0.296657	0.327671	0.114832	0.0368896	0.281189
ENSG00000205643	CDPF1	0	0	0	0	0	0	0	0	0	0.197437	0	0	0	0	0	0.282952	0.0327662	0	0.121895	0	0	0.129325
ENSG00000205659	LIN52	0	0.20639	0.0549775	0.2408	0.162451	0.305152	0.563036	0	0	0.257731	0	0	0	0.276726	0.106213	0	0	0	0	0	0.197409	0.127039
ENSG00000205669	ACOT6	0	0	0	0	0	0.45653	0.0252226	0	0	0	0	0	0	0	0	0	0	0	0	0	0	0
ENSG00000205670	SMIM11A	0	0	0	0	0	0	0	0	0	0	0	0	0	0	0	0	0	0	0	0	0	0
ENSG00000205678	TECRL	0	0	0	0	0	0	0	0	0	0	0	0	0	0	0	0	0	0	0	0	0	0
ENSG00000205707	ETFRF1	0	0	0	0	0	0	0	0	0.0286303	0	0	0	0	0	0	0	0	0	0	0	0	0
ENSG00000205710	C17orf107	0	0	0	0	0	0	0	0	0	0	0.891235	0	0	0	0	0	0	0	0	0	0	0
ENSG00000205730	ITPRIPL2	0	0	0	0	0	0	0	0	0	0	0	0	0	0	0	0	0	0	0	0	0	0
ENSG00000205744	DENND1C	0	0.787263	0.673255	0	0	0	0	0	0	0.294697	0	0	0	0.682517	0.789988	0	0	0	0	0	0.745907	0
ENSG00000205765	C5orf51	0	0.103983	0.164116	0.254682	0	0.143774	0.258047	0.133941	0	0	0	0	0	0.0712149	0	0	0	0	0	0	0.0875736	0.148119
ENSG00000205795	CYS1	0	0.706753	0.222135	0.106227	0	0	0	0.602888	0.757783	0.225005	0.498465	0.34152	0	0.482804	0.274783	0.108577	0.49358	0.290383	0.475583	0.21164	0.134082	0
ENSG00000205809	KLRC2	0	0	0	0	0	0	0	0	0	0	0	0	0	0	0	0	0	0	0	0	0	0
ENSG00000205832	C16orf96	0	0	0	0	0	0	0	0	0	0	0	0	0	0	0	0.576669	0	0	0	0	0	0
ENSG00000205835	GMNC	0	0	0	0.454324	0	0	0.128153	0	0.0477997	0	0	0	0	0	0.098805	0	0.485174	0	0	0	0	0
ENSG00000205846	CLEC6A	0	0	0	0	0.210101	0	0	0	0	0	0	0	0	0.134874	0	0	0	0	0	0	0	0
ENSG00000205858	LRRC72	0	0	0	0	0	0	0	0	0	0	0	0	0	0	0	0	0	0	0	0	0	0
ENSG00000205883	DEFB135	0	0	0	0	0	0	0	0	0	0	0	0	0	0	0	0	0	0	0	0	0	0
ENSG00000205884	DEFB136	0	0	0	0	0	0	0	0	0	0	0	0	0	0	0	0	0	0	0	0	0	0
ENSG00000205899	BHLHA9	0	0	0	0	0	0	0	0	0	0	0	0	0	0	0	0.80299	0.334435	0.478053	0.925983	0.0315991	0	0
ENSG00000205922	ONECUT3	0	0	0.906908	0.954105	0	0	0	0.986075	0	0	0.92067	0	0	0.870877	0.739918	0	0	0	0	0	0.700595	0
ENSG00000205927	OLIG2	0	0	0	0.0687373	0	0	0	0	0	0	0	0	0	0	0	0	0	0	0	0	0	0
ENSG00000205929	C21orf62	0	0	0	0	0	0	0	0	0	0	0	0	0	0	0	0	0	0	0	0	0	0
ENSG00000205937	RNPS1	0	0	0	0	0.0383023	0	0	0	0	0	0	0	0	0	0	0	0	0	0.215171	0	0	0.50394
ENSG00000205978	NYNRIN	0	0.230303	0.279453	0.467224	0	0	0.463781	0.285943	0.267676	0.140497	0.37699	0.374313	0	0.228255	0.291727	0	0	0	0	0	0.208771	0.27427
ENSG00000205981	DNAJC19	0	0	0	0	0	0	0	0	0.0943794	0.0844307	0	0.0131175	0	0	0	0	0	0	0.0593881	0	0	0.0499292
ENSG00000206013	IFITM5	0	0	0	0	0	0	0	0	0	0	0	0	0	0	0	0	0	0	0	0	0	0
ENSG00000206044	NA	0	0	0	0	0	0	0.301955	0	0	0	0	0.0776281	0	0	0	0	0	0	0	0	0	0
ENSG00000206052	DOK6	0	0.147115	0	0.0455607	0	0	0	0.0635752	0	0.155915	0.0739881	0.234987	0	0	0.392076	0.57291	0.49041	0.343	0.618821	0.212352	0	0
ENSG00000206053	JPT2	0	0	0	0	0	0	0	0	0	0	0	0	0	0	0	0	0	0	0	0	0	0
ENSG00000206069	TMEM211	0	0	0	0	0	0.9952	0	0	0	0	0	0	0	0.840278	0	0	0	0	0	0	0	0
ENSG00000206072	SERPINB11	0	0.885086	0	0	0	0	0	0.856999	0	0	0	0	0	0	0.798185	0	0	0	0	0	0	0
ENSG00000206075	SERPINB5	0	0	0	0	0	0	0	0	0	0	0	0	0	0	0	0	0	0	0	0	0	0
ENSG00000206199	ANKUB1	0	0	0	0	0	0	0	0.0381098	0	0	0	0	0	0	0.0143923	0	0	0	0	0	0	0
ENSG00000206203	TSSK2	0	0	0	0	0	0	0	0	0	0	0	0	0	0	0	0	0	0	0	0	0	0
ENSG00000206384	COL6A6	0	0	0	0	0	0	0	0	0	0	0	0.811431	0	0	0	0	0	0	0.480978	0	0	0
ENSG00000206432	TMEM200C	0	0.289779	0.00284151	0	0	0.0389888	0	0.0885174	0.431437	0.623893	0.400265	0	0.35608	0.0656758	0	0.190195	0	0.0910714	0.0800202	0.685434	0.0647555	0.212742
ENSG00000206527	HACD2	0	0	0	0	0	0	0	0	0	0	0	0	0	0	0	0	0	0	0	0	0	0
ENSG00000206530	CFAP44	0	0	0	0	0	0	0	0	0.0789074	0	0	0	0	0	0	0.186344	0	0	0.262914	0.115999	0	0
ENSG00000206538	VGLL3	0	0	0	0	0	0	0	0	0	0	0	0	0.017658	0.106723	0	0	0	0	0.800885	0.187767	0	0
ENSG00000206549	PRSS50	0	0	0	0	0	0	0	0	0.457003	0	0	0	0	0	0	0.2416	0	0	0	0	0	0
ENSG00000206557	TRIM71	0	0	0.485801	0.573582	0	0	0	0	0	0	0.52957	0	0	0.544189	0.748802	0.591969	0.978303	0.664448	0.0320135	0	0.233494	0
ENSG00000206560	ANKRD28	0	0	0	0.329436	0	0	0	0	0	0	0	0	0.301902	0	0	0	0	0	0	0	0	0
ENSG00000206561	COLQ	0	0	0	0	0.679009	0	0	0	0	0	0	0	0	0.0504172	0	0	0	0	0	0	0	0
ENSG00000206562	METTL6	0	0	0	0	0	0.0301124	0	0	0.0560207	0.0625246	0	0	0	0	0.00381893	0.0792767	0	0	0.127682	0.104359	0	0
ENSG00000206579	XKR4	0	0	0	0.178773	0	0	0.24367	0	0	0.340211	0	0	0	0	0.075334	0.634337	0.630914	0.162766	0.47789	0	0.206461	0.495373
ENSG00000211445	GPX3	0	0.317712	0.22964	0.651655	0	0	0.592791	0	0.655081	0.451716	0.633544	0.589976	0	0	0.61075	0	0	0	0	0	0.405505	0
ENSG00000211448	DIO2	0	0	0	0	0	0	0	0	0	0.0543088	0	0	0	0	0	0	0	0	0	0	0	0.467819
ENSG00000211452	DIO1	0	0	0	0	0	0	0	0	0	0	0	0	0	0	0	0	0	0	0.724773	0	0	0
ENSG00000211584	SLC48A1	0	0	0	0	0	0	0	0	0	0	0	0	0	0	0	0	0	0.010124	0.0270238	0	0	0
ENSG00000212122	TSSK1B	0	0	0	0	0	0	0	0	0	0	0.555112	0	0	0	0	0	0	0	0.429937	0.338299	0	0
ENSG00000212916	MAP10	0	0	0	0	0	0.245045	0	0	0	0	0	0	0	0	0	0.0243654	0	0	0	0	0	0
ENSG00000213015	ZNF580	0	0	0	0	0	0	0	0	0	0	0	0	0	0	0	0.33937	0.333551	0.220014	0.238872	0	0	0.137768
ENSG00000213064	SFT2D2	0	0	0	0	0	0	0	0	0	0	0	0	0	0	0	0	0	0	0	0	0	0
ENSG00000213079	SCAF8	0	0.0778702	0.0591504	0.133245	0.000385356	0	0.0324091	0	0.0118454	0.137646	0.0750332	0	0.230726	0.134943	0.0801249	0.17359	0.0777809	0.233107	0.193286	0.21094	0.0743464	0.213452
ENSG00000213085	CFAP45	0	0	0.0723235	0	0	0	0	0.394128	0	0	0.58306	0	0	0	0	0.116115	0.410446	0.226343	0.0380483	0.663586	0	0
ENSG00000213139	CRYGS	0	0	0	0	0	0	0	0	0	0	0	0	0	0	0	0.0439914	0	0	0	0	0	0.0745342
ENSG00000213160	KLHL23	0	0	0.0380279	0.172581	0	0	0	0	0.152209	0	0.16972	0	0.0834893	0	0	0.818343	0.450585	0.327624	0.609552	0.501773	0.0594709	0
ENSG00000213171	LINGO4	0	0.146719	0.908776	0.64362	0.198121	0.993191	0	0.912372	0	0.10873	0.182243	0	0.842266	0.613606	0.686567	0	0	0	0	0	0.115258	0.291541
ENSG00000213186	TRIM59	0	0	0	0	0	0	0	0	0	0	0	0	0	0	0	0	0	0	0	0	0	0
ENSG00000213199	ASIC3	0	0	0.71321	0.0408879	0.331724	0	0	0.0657999	0	0	0	0	0	0.232039	0.47264	0	0	0.173787	0	0	0.0056431	0
ENSG00000213246	SUPT4H1	0	0	0	0	0.0709418	0	0	0	0.204499	0.102295	0.0656238	0.0633478	0	0	0.0304583	0.064685	0.0381122	0.0637397	0.0733484	0	0.0786005	0.182801
ENSG00000213281	NRAS	0	0	0	0	0	0	0	0	0	0	0	0	0	0	0	0	0	0	0	0	0	0
ENSG00000213316	LTC4S	0	0	0	0	0	0	0	0	0	0	0	0	0	0	0	0	0	0	0.02275	0	0	0
ENSG00000213337	ANKRD39	0	0	0	0	0	0	0	0	0.0707279	0.0247386	0	0	0	0	0	0	0	0	0	0	0	0.0594304
ENSG00000213341	CHUK	0	0	0	0.0102579	0	0	0	0.069427	0.157764	0	0	0	0	0	0	0.281111	0	0	0	0.0661377	0	0.132168
ENSG00000213347	MXD3	0	0	0	0	0	0	0	0	0	0	0	0	0	0	0	0.208721	0.215109	0	0	0	0	0
ENSG00000213380	COG8	0	0.243292	0.164544	0	0.0244588	0	0	0.15026	0.208377	0.0512684	0.0264468	0.197511	0	0.176289	0.0726276	0.0962756	0	0	0.0545878	0.0167864	0.0129158	0.198134
ENSG00000213397	HAUS7	0	0	0	0	0	0	0	0	0	0	0.0305853	0	0	0	0	0	0	0	0	0	0	0
ENSG00000213398	LCAT	0	0	0	0	0	0	0	0	0	0	0	0	0	0	0	0	0	0	0	0	0	0
ENSG00000213402	PTPRCAP	0	0	0	0.434226	0	0	0	0	0	0	0	0	0	0	0	0	0	0	0	0.777241	0	0
ENSG00000213445	SIPA1	0	0	0	0	0	0	0	0	0	0	0	0	0	0	0	0	0	0	0	0	0	0
ENSG00000213516	RBMXL1	0	0	0	0	0	0	0	0	0	0	0	0	0	0	0	0	0	0	0.0872813	0	0	0.262017
ENSG00000213523	SRA1	0	0	0.0274305	0	0.0279843	0	0	0.0162116	0.0997506	0.0411503	0.104754	0	0	0	0.0488543	0.182891	0.116636	0.0612603	0.153833	0.122569	0.0598018	0.0810651
ENSG00000213551	DNAJC9	0	0.00489998	0	0	0	0	0	0	0	0.00590627	0	0	0	0	0	0	0	0	0	0	0.00610403	0
ENSG00000213578	CPLX3	0	0	0	0	0	0	0	0	0	0	0	0	0	0	0	0	0	0	0	0	0	0.0190217
ENSG00000213614	HEXA	0	0	0	0	0	0	0	0	0	0	0	0	0	0	0	0	0	0	0	0	0	0
ENSG00000213619	NDUFS3	0	0	0	0	0.16248	0	0	0	0	0	0	0	0	0	0	0	0.0138538	0	0	0	0	0.0639358
ENSG00000213625	LEPROT	0	0	0	0	0	0	0	0	0	0	0	0	0	0	0	0	0	0	0	0	0	0
ENSG00000213638	ADAT3	0	0	0	0	0.136657	0	0	0	0	0	0	0.195227	0	0	0	0.291815	0	0	0	0	0	0
ENSG00000213654	GPSM3	0	0.389181	0	0	0	0	0	0	0.143263	0	0.893707	0.199337	0	0	0.156027	0	0	0	0	0	0	0
ENSG00000213658	LAT	0	0	0.5259	0	0	0	0.164389	0	0.0956716	0	0	0.656292	0	0	0.0130421	0.012927	0	0	0.0305785	0	0	0.391206
ENSG00000213672	NCKIPSD	0	0.245576	0.606882	0.599138	0.31228	0.530566	0.5945	0.61147	0.27946	0.391229	0.404471	0.293413	0.334853	0.449582	0.386755	0.289648	0	0.273052	0.404526	0.566266	0.38429	0.324863
ENSG00000213676	ATF6B	0	0	0	0	0	0.0462037	0	0	0	0	0	0	0	0	0	0.294051	0.0780064	0	0.19019	0.243271	0	0.00503165
ENSG00000213694	S1PR3	0	0	0	0	0	0	0	0	0	0	0	0	0	0	0	0	0	0	0	0	0	0
ENSG00000213719	CLIC1	0	0	0	0	0	0	0	0	0	0	0	0	0	0	0	0	0	0	0	0	0	0
ENSG00000213722	DDAH2	0	0	0	0	0	0	0	0	0	0	0	0	0	0	0	0	0	0	0	0	0	0
ENSG00000213780	GTF2H4	0	0	0	0	0.0881923	0	0	0	0	0	0.0449684	0	0	0	0	0.0121435	0.129623	0.138378	0.0569864	0.29	0	0
ENSG00000213782	DDX47	0	0.0285411	0.25295	0.223962	0.158084	0	0.0778433	0.163851	0.0377901	0	0.116328	0	0.100334	0.217247	0.155851	0.00608347	0.051391	0	0.158001	0.239115	0.182703	0.00965752
ENSG00000213799	ZNF845	0	0	0	0	0	0	0	0.144723	0	0.139835	0	0	0	0.151061	0	0.0562881	0	0.0322511	0.16476	0.0677941	0	0.0426067
ENSG00000213809	KLRK1	0	0	0	0	0	0	0	0	0	0	0	0	0	0	0	0	0	0	0	0	0	0
ENSG00000213822	AC020914.1	0	0	0	0	0	0	0	0	0	0	0	0	0	0	0	0.70886	0	0	0.703988	0	0	0
ENSG00000213853	EMP2	0	0	0	0	0	0	0	0	0	0	0	0	0	0	0	0	0	0	0	0	0	0
ENSG00000213859	KCTD11	0	0	0	0	0	0	0.183728	0	0	0	0	0	0	0	0	0	0	0	0	0	0	0
ENSG00000213889	PPM1N	0	0	0	0	0.319018	0	0	0	0	0	0	0	0	0	0	0	0	0	0	0	0	0
ENSG00000213892	CEACAM16	0	0.714663	0	0	0	0	0	0	0	0	0	0	0	0	0	0	0	0	0	0	0	0
ENSG00000213901	SLC23A3	0	0	0.177111	0	0	0	0	0	0	0	0	0	0	0	0	0.342656	0	0.3125	0.789232	0	0	0
ENSG00000213903	LTB4R	0	0.719134	0.0125763	0	0	0	0	0	0	0.0330499	0.587162	0.292254	0.941505	0.437099	0.051964	0.0325133	0	0.275645	0.0561157	0	0	0
ENSG00000213928	IRF9	0	0	0	0	0	0	0.0890208	0	0	0	0	0	0	0	0	0	0	0	0	0	0	0
ENSG00000213930	GALT	0	0.239773	0.0611945	0.137659	0.168519	0	0	0.0884604	0.248022	0.19345	0.167371	0.137526	0.149597	0.190027	0.228468	0	0.0849599	0	0	0.274544	0	0.0565861
ENSG00000213931	HBE1	0	0	0	0	0	0	0	0	0	0	0	0	0	0	0	0	0	0	0	0	0	0
ENSG00000213937	CLDN9	0	0	0	0	0	0	0	0	0	0	0	0	0	0	0	0.00429185	0	0	0	0	0.0522847	0
ENSG00000213949	ITGA1	0	0	0	0	0	0	0	0	0	0	0	0	0	0	0	0	0	0	0	0	0	0
ENSG00000213965	NUDT19	0	0.0351586	0.101372	0	0	0	0	0.0205676	0.148439	0.0987122	0.0121665	0	0.103743	0.191425	0.153244	0.22728	0.0997356	0.0631198	0.344293	0.188916	0.267235	0.384116
ENSG00000213977	TAX1BP3	0	0	0	0	0	0	0	0	0	0	0	0	0	0	0	0	0	0	0	0	0	0
ENSG00000213983	AP1G2	0	0	0.082088	0.372707	0.123796	0	0.204897	0.123356	0.500083	0	0.059113	0	0.42891	0	0.428762	0.0662018	0	0	0.218517	0.0448452	0	0
ENSG00000213995	NAXD	0	0	0	0	0	0	0	0	0	0	0	0	0	0	0	0	0	0	0	0	0	0
ENSG00000213996	TM6SF2	0	0.320881	0	0	0	0.798075	0	0.40477	0	0	0	0.367556	0.0060241	0.0221525	0	0	0	0	0	0.0855809	0	0.108099
ENSG00000214013	GANC	0	0	0	0	0	0	0	0	0	0	0	0	0	0	0	0	0	0	0	0	0	0
ENSG00000214022	REPIN1	0	0.105903	0.0150931	0.184332	0	0	0.133096	0.283958	0.373247	0.377711	0	0.324086	0.202137	0.268245	0.136149	0	0	0	0	0	0.0277604	0.0423633
ENSG00000214026	MRPL23	0	0	0	0	0	0	0	0	0	0	0	0	0	0	0	0	0	0	0.0475652	0	0	0.162111
ENSG00000214050	FBXO16	0	0	0	0	0.0539017	0	0	0	0.116355	0	0	0	0	0	0	0.221071	0.162357	0.0172078	0.0467377	0.1171	0	0.0761646
ENSG00000214063	TSPAN4	0	0.0183876	0.163718	0	0.0265896	0	0	0.0297647	0	0.0617512	0	0	0	0.00199601	0	0	0	0	0	0	0	0
ENSG00000214087	ARL16	0	0.0460194	0.135104	0.0663201	0.13054	0	0.137803	0.247877	0.323889	0.136155	0.375548	0.295375	0.0092246	0.132093	0.254026	0.342063	0.00534606	0.025	0.510033	0.296782	0.24399	0.39092
ENSG00000214102	WEE2	0	0	0	0.900649	0	0	0.455667	0.503873	0	0	0	0.970276	0	0	0	0.503072	0	0	0	0	0	0
ENSG00000214113	LYRM4	0	0.223046	0.234626	0.220236	0.00973025	0.233177	0.341434	0.176692	0	0	0.0726387	0	0	0.274063	0.137657	0.180582	0.0574004	0.172892	0.18997	0.11517	0.072011	0.571736
ENSG00000214114	MYCBP	0	0	0	0	0	0	0	0.0577496	0.267516	0.231509	0.0466186	0.214549	0	0	0.00572839	0	0	0	0	0	0.0169851	0
ENSG00000214160	ALG3	0	0	0	0	0	0	0	0	0	0	0	0	0.371967	0	0	0.0605666	0	0	0	0.0370362	0	0
ENSG00000214189	ZNF788	0	0	0	0	0	0	0	0	0	0	0	0	0	0	0	0	0	0	0	0	0	0
ENSG00000214193	SH3D21	0	0	0	0	0	0	0	0	0	0	0	0	0	0	0	0	0	0	0	0	0	0
ENSG00000214194	SMIM30	0	0	0	0	0	0	0	0	0	0.00358249	0	0	0	0	0	0	0	0	0	0	0	0.329366
ENSG00000214212	C19orf38	0	0	0	0	0	0	0	0	0.07739	0	0	0	0	0	0	0	0	0	0	0	0	0
ENSG00000214226	C17orf67	0	0	0	0	0	0	0	0	0	0	0	0	0	0	0	0.0950644	0	0	0	0	0	0.142081
ENSG00000214290	COLCA2	0	0	0	0	0	0	0	0	0	0	0	0	0	0	0	0	0	0	0	0	0	0
ENSG00000214309	MBLAC1	0	0.00767832	0	0	0	0	0	0.110926	0	0	0	0	0	0	0	0.190027	0.0609522	0.274535	0.205794	0.127008	0	0.0716051
ENSG00000214357	NEURL1B	0	0	0	0	0	0	0	0	0	0	0	0	0	0	0	0.847858	0.813638	0.578929	0.84107	0.946078	0	0
ENSG00000214360	EFCAB9	0	0.392229	0	0	0	0	0	0	0	0	0	0	0	0	0	0	0	0	0	0.664743	0	0
ENSG00000214367	HAUS3	0	0	0	0	0	0	0	0	0	0	0	0	0	0	0	0	0	0	0	0	0	0
ENSG00000214376	VSTM5	0	0.341057	0.319289	0.375137	0	0.175906	0.261198	0.51563	0.301802	0.389565	0.413604	0.457239	0.404891	0.464514	0.41196	0.168443	0	0	0	0.0777173	0.429084	0.386248
ENSG00000214435	AS3MT	0	0	0	0	0	0	0.392779	0	0	0	0	0	0	0	0	0	0	0	0	0	0	0
ENSG00000214447	FAM187A	0	0	0	0.790218	0	0	0	0	0.653741	0	0.722258	0	0	0	0	0.696696	0	0	0.443203	0	0	0
ENSG00000214456	PLIN5	0	0.117103	0	0.123822	0.168659	0	0	0.205982	0.203068	0	0.241188	0	0	0	0	0	0	0	0	0.0838323	0.186368	0
ENSG00000214510	SPINK13	0	0.742671	0	0	0	0	0	0	0	0	0	0.845749	0	0	0.906419	0	0	0.963954	0	0	0	0
ENSG00000214511	HIGD1C	0	0	0	0	0	0	0	0	0	0	0	0	0	0	0	0	0	0	0	0	0	0
ENSG00000214530	STARD10	0	0.036573	0.132167	0.127796	0.349978	0.138061	0.299607	0.280085	0	0	0.111614	0	0.104947	0.340685	0.023193	0.231935	0	0	0	0.232221	0.292858	0
ENSG00000214556	NA	0	0	0	0	0	0.821827	0.0037092	0	0	0	0	0.269202	0	0	0	0.00751073	0	0	0	0.246625	0	0
ENSG00000214642	DEFB113	0	0	0	0	0	0	0	0	0	0	0	0	0	0	0	0	0	0	0	0	0	0
ENSG00000214655	ZSWIM8	0	0	0.157116	0.179706	0.323117	0	0.337198	0.0453075	0.0616727	0.175082	0.00591883	0.0317379	0.10202	0.289748	0.0689113	0.284823	0.151824	0.119377	0.113163	0.274931	0.202277	0.0679072
ENSG00000214681	IQCF5	0	0	0	0.727894	0	0	0	0	0	0	0	0	0	0	0	0	0	0	0.693046	0	0	0
ENSG00000214686	IQCF6	0	0	0	0	0	0	0	0	0	0	0	0	0	0	0	0	0	0	0	0	0	0
ENSG00000214688	C10orf105	0	0	0	0	0	0	0	0	0	0	0	0	0	0	0	0	0	0	0	0	0	0
ENSG00000214694	ARHGEF33	0	0	0	0	0	0	0.168629	0.00222464	0	0	0	0	0	0	0.0884937	0	0	0.053842	0.156004	0.0159591	0	0
ENSG00000214706	IFRD2	0	0	0	0	0	0	0	0	0	0	0	0	0	0	0	0	0	0	0	0	0	0.0275523
ENSG00000214732	AL096814	0	0	0	0	0.551827	0	0	0	0	0	0	0	0	0	0	0	0	0	0	0	0	0
ENSG00000214736	TOMM6	0	0.141485	0.173047	0	0.388487	0	0	0.0710437	0.219739	0.262394	0.314259	0.130535	0	0.0323935	0.182264	0.244763	0.349755	0.107517	0.374176	0.160391	0.186953	0.349664
ENSG00000214788	OOSP1	0	0	0	0	0	0	0	0	0	0	0	0	0	0	0	0	0	0	0	0	0	0
ENSG00000214814	FER1L6	0	0	0	0	0.193979	0	0.804791	0	0.456342	0	0.625741	0	0	0	0	0.0471428	0	0	0	0	0	0
ENSG00000214842	RAD51AP2	0	0	0	0	0	0	0.0122867	0	0	0	0	0	0	0	0	0.848962	0.835962	0.0143939	0	0.667825	0	0
ENSG00000214872	SMTNL1	0	0	0	0	0	0	0	0	0	0	0	0	0	0	0	0	0	0	0	0	0	0
ENSG00000214941	ZSWIM7	0	0.0541018	0.0129222	0	0	0	0.0190096	0	0	0	0.152214	0	0.0720588	0.0635459	0	0	0	0	0.134205	0.00837855	0	0
ENSG00000214944	ARHGEF28	0	0	0	0	0	0	0	0	0	0	0	0	0	0	0	0.310226	0.520323	0.0962736	0.307551	0	0	0
ENSG00000214960	ISPD	0	0.198593	0	0.238358	0	0	0.252064	0	0	0	0.201087	0	0	0.191434	0.287829	0	0	0.135429	0	0	0.0852321	0
ENSG00000214978	GSG1L2	0	0	0	0	0	0	0	0	0	0	0	0	0	0	0	0	0	0	0	0	0	0.914774
ENSG00000215018	COL28A1	0	0	0	0	0	0	0.239647	0	0	0	0	0	0	0	0	0	0	0	0	0	0	0
ENSG00000215021	PHB2	0	0.0238937	0.0754338	0	0.00820942	0	0	0	0	0	0	0	0	0.0459498	0	0.025951	0	0	0.0570437	0	0.0710368	0.0993398
ENSG00000215131	C16orf90	0	0	0	0	0.0433526	0	0	0	0	0	0	0	0	0	0	0	0	0.251702	0.0274875	0.19793	0	0
ENSG00000215182	MUC5AC	0	0	0	0	0	0	0	0	0	0	0	0	0	0	0	0	0	0	0	0	0	0
ENSG00000215183	MSMP	0	0.360457	0	0	0	0	0	0	0	0	0	0	0	0	0	0	0	0	0	0.160393	0	0
ENSG00000215187	FAM166B	0	0	0	0	0	0	0	0	0	0	0	0.0538721	0	0.177311	0.115139	0	0	0	0	0	0	0
ENSG00000215203	GRXCR1	0	0	0	0	0	0	0.773626	0	0	0	0	0	0	0	0	0	0	0	0	0	0	0
ENSG00000215262	KCNU1	0	0.356216	0.0894504	0	0.125723	0	0	0	0	0	0	0	0	0	0.212203	0.0341194	0.302907	0.37833	0.196797	0.0347111	0	0.116539
ENSG00000215305	VPS16	0	0.0784201	0.138108	0.00720405	0.143584	0	0.0513724	0.40784	0	0.118962	0.103851	0	0.0363636	0.191488	0	0.124582	0	0.186725	0.0366868	0.207452	0.0267104	0.00462587
ENSG00000215421	ZNF407	0	0	0	0.465626	0.192161	0	0.278776	0	0.186811	0	0.0192435	0.115892	0	0.0700404	0	0.237232	0	0	0.236321	0	0.114686	0
ENSG00000215440	NPEPL1	0	0	0	0	0	0	0	0	0	0	0	0	0	0	0	0	0	0	0	0	0	0
ENSG00000215475	SIAH3	0	0	0	0	0	0	0	0	0.718008	0	0.743069	0	0	0	0	0	0	0.544041	0.581795	0.00905681	0.0317291	0
ENSG00000215545	DEFB116	0	0	0	0	0	0	0	0	0	0	0	0	0	0	0	0	0	0	0	0	0	0
ENSG00000215568	GAB4	0	0	0.290602	0.0393302	0	0	0.352723	0.0744623	0	0	0	0	0	0.168878	0.262004	0	0.145262	0.397612	0.0220047	0.115995	0.350821	0.396717
ENSG00000215612	HMX1	0	0	0	0	0	0	0	0	0	0	0	0	0	0	0	0	0	0	0	0	0	0
ENSG00000215644	GCGR	0	0	0	0	0.390273	0	0	0	0	0	0	0	0	0	0	0	0	0	0	0	0	0
ENSG00000215712	TMEM242	0	0.108002	0.164091	0	0.106474	0	0.169314	0.153539	0.113466	0.0300155	0.123403	0.168736	0	0.21057	0.228367	0.0971977	0	0.0317149	0.0683502	0.0407773	0.207112	0.347095
ENSG00000215717	TMEM167B	0	0	0.114685	0	0	0.152202	0.0589044	0.000673612	0.0230194	0	0.00962984	0	0	0.0190868	0	0.116329	0	0	0.122452	0.0576263	0.0483457	0.245665
ENSG00000215788	TNFRSF25	0	0	0	0	0	0	0	0	0	0	0	0	0	0	0	0.733234	0.79251	0.222857	0.598977	0.766112	0	0
ENSG00000215906	LACTBL1	0	0	0	0	0	0	0	0	0	0	0	0	0	0	0	0	0	0	0	0	0	0
ENSG00000215912	TTC34	0	0	0	0	0.0621387	0.772122	0.106964	0	0	0	0	0	0	0	0	0.496409	0	0	0.0482779	0.166029	0	0
ENSG00000216490	IFI30	0	0	0	0	0	0	0	0	0	0	0	0	0	0	0	0	0	0	0	0	0	0
ENSG00000217128	FNIP1	0	0	0	0	0	0	0.113508	0	0	0	0	0	0	0	0	0.275075	0	0.264593	0.0663742	0.144251	0	0
ENSG00000217442	SYCE3	0	0	0	0	0	0	0	0	0.788218	0	0	0	0	0	0	0.861598	0.832242	0.778383	0.612757	0.575772	0.666356	0
ENSG00000217555	CKLF	0	0	0	0	0	0.0138202	0	0	0	0	0	0	0	0	0	0	0	0	0	0	0	0
ENSG00000218739	CEBPZOS	0	0.137149	0.145879	0	0.102027	0	0	0.0321987	0.273738	0.270518	0.231428	0.141669	0	0.0287342	0	0.14766	0	0.18128	0.278818	0	0.0837314	0.377971
ENSG00000218823	PAPOLB	0	0	0	0	0	0	0	0	0	0	0.386859	0	0	0.0786413	0	0.215886	0	0.87851	0.532472	0.10734	0	0
ENSG00000218891	ZNF579	0	0	0	0	0	0	0	0	0	0	0	0	0	0	0	0	0	0	0	0	0	0
ENSG00000219435	CATSPERZ	0	0	0	0	0	0	0	0	0	0	0	0	0	0	0.112281	0.391846	0	0.400038	0.822846	0	0	0
ENSG00000219607	PPP1R3G	0	0	0.148616	0	0	0	0	0	0	0	0	0	0	0	0	0	0	0	0	0	0	0
ENSG00000220008	LINGO3	0	0	0.108505	0.150651	0	0.150669	0	0	0.000863227	0.0877162	0.585296	0	0	0	0	0.264596	0	0.0198052	0.322398	0.660757	0.0289514	0
ENSG00000221818	EBF2	0	0.54173	0	0	0	0.877024	0	0.598812	0.392112	0.575009	0.7495	0	0	0	0	0.462919	0	0	0	0	0	0
ENSG00000221821	C6orf226	0	0	0	0	0	0	0	0	0	0	0.13331	0	0	0	0	0	0	0	0.143368	0	0	0
ENSG00000221826	PSG3	0	0	0	0	0	0	0.955156	0	0	0	0	0	0	0	0	0	0	0	0	0	0	0
ENSG00000221829	FANCG	0	0	0	0.245074	0	0	0	0	0	0	0	0	0	0	0	0	0	0	0	0.0870075	0	0.0843207
ENSG00000221838	AP4M1	0	0	0	0	0	0	0	0	0.166648	0	0	0	0	0	0	0	0	0	0	0	0	0
ENSG00000221859	KRTAP10-10	0	0	0	0.977665	0	0	0	0	0	0	0	0	0	0	0	0	0	0	0	0	0	0
ENSG00000221864	KRTAP12-2	0	0	0	0	0	0	0	0	0.961652	0	0	0	0	0	0	0	0	0	0	0	0	0
ENSG00000221882	OR3A2	0	0	0	0	0	0	0	0	0	0	0	0	0	0	0	0	0	0	0	0	0	0
ENSG00000221914	PPP2R2A	0	0	0	0	0	0.0498318	0.174523	0	0	0.085883	0	0	0	0	0	0.0410057	0	0.144508	0.0356168	0	0.00681175	0.0146069
ENSG00000221963	APOL6	0	0	0.799389	0	0	0	0.696674	0.714773	0.741173	0	0	0	0.908696	0.488794	0	0	0	0	0	0	0.302971	0
ENSG00000221978	CCNL2	0	0	0	0	0	0	0	0	0	0	0	0	0	0	0	0.0421223	0	0	0.091701	0.0344631	0	0.00628541
ENSG00000221983	UBA52	0	0	0	0.330474	0.35495	0.0436291	0.296512	0	0	0	0	0	0	0	0	0	0	0	0.0517186	0	0	0.19484
ENSG00000221986	MYBPHL	0	0.416089	0.0439381	0	0	0	0	0	0	0	0.0539704	0	0	0.418471	0.277792	0	0	0	0.0491242	0	0.111992	0
ENSG00000221988	PPT2	0	0	0	0	0	0.185969	0	0	0	0	0	0	0	0	0	0	0	0	0	0	0	0
ENSG00000222009	BTBD19	0	0	0	0	0.286213	0	0	0	0.0751347	0.255131	0.368209	0	0	0	0	0.204503	0	0.298566	0.0860214	0.0234599	0	0
ENSG00000222028	PSMB11	0	0	0	0	0.392417	0	0	0	0	0	0	0	0	0.0277311	0	0	0.650385	0	0.734064	0	0	0
ENSG00000222046	DCDC2B	0	0	0	0	0.530393	0	0	0	0	0	0	0	0	0	0	0	0	0	0	0	0	0.739762
ENSG00000223501	VPS52	0	0	0.119622	0	0.203033	0	0	0.127656	0	0	0	0	0	0.275928	0.133118	0.251575	0.0182801	0.06875	0.239908	0.441425	0.0548921	0.22178
ENSG00000223802	CERS1	0	0	0.0659375	0	0.193532	0	0	0	0	0.0206474	0	0.254343	0	0.188697	0	0.348501	0.296098	0.595892	0.382503	0.415802	0.406824	0.509073
ENSG00000224383	PRR29	0	0	0	0	0	0	0	0	0	0	0	0	0	0	0	0	0	0	0	0	0	0
ENSG00000224470	ATXN1L	0	0	0	0	0.0703975	0	0.0758815	0	0	0	0	0	0	0	0	0.152041	0	0.0519062	0.212491	0.0138416	0	0
ENSG00000224940	PRRT4	0	0	0.0139444	0.564831	0	0	0	0.491817	0.310213	0.17644	0.38922	0.134595	0.404107	0.174654	0.580366	0	0	0	0	0	0.484644	0.786015
ENSG00000224982	TMEM233	0	0	0	0	0	0	0	0	0	0	0	0	0	0	0	0	0	0	0	0	0	0
ENSG00000225485	NA	0	0	0	0	0	0	0.144193	0	0	0	0	0	0	0	0	0	0	0	0	0	0	0
ENSG00000225526	MKRN2OS	0	0	0.39033	0	0.113632	0	0	0	0	0	0	0	0	0	0	0	0	0	0	0	0	0
ENSG00000225556	C2CD4D	0	0	0	0	0	0	0	0.284569	0.546055	0	0.427126	0	0	0.150728	0.424245	0	0	0	0	0	0	0
ENSG00000225614	ZNF469	0	0	0	0	0.673684	0	0	0	0	0	0	0	0	0	0	0	0	0	0	0	0	0
ENSG00000225828	FAM229A	0	0.163362	0.313984	0	0.643725	0	0.246095	0	0.4101	0.651418	0.811777	0.475748	0	0.542058	0.457278	0.271301	0.747927	0.0660173	0	0	0.217076	0.176715
ENSG00000225830	ERCC6	0	0	0	0.495577	0	0	0.243792	0	0	0.12447	0	0	0.374317	0	0	0.240693	0.454034	0.325146	0.230708	0.303784	0	0.190461
ENSG00000225921	NOL7	0	0.0249545	0	0	0	0	0	0	0.243737	0.131536	0.144635	0.102508	0	0	0	0	0	0	0.0369419	0	0	0.0556834
ENSG00000225950	NTF4	0	0.226955	0	0	0	0	0	0	0.830003	0	0	0	0	0	0	0.140304	0	0.758716	0.87646	0	0	0
ENSG00000225968	ELFN1	0	0.413745	0.573604	0.334358	0	0	0.0341246	0.423831	0.418778	0	0.38307	0.796927	0	0.387145	0.0672609	0	0	0.0392316	0	0.255593	0.945877	0.599864
ENSG00000226479	TMEM185B	0	0	0.169052	0	0	0	0.237833	0.146429	0	0	0	0	0	0.00595348	0	0	0	0	0	0	0	0
ENSG00000226490	AC138647	0	0.0906797	0	0	0.792276	0	0	0	0	0	0	0	0	0	0	0.891294	0.954117	0	0.420623	0.889081	0	0
ENSG00000226742	HSBP1L1	0	0.278376	0.557919	0.0189029	0.355426	0	0	0.16597	0	0.446461	0	0.0439996	0.0157057	0.606063	0.071274	0	0	0	0	0	0.170113	0.0496267
ENSG00000226979	LTA	0	0	0	0	0	0	0	0	0	0	0	0	0	0	0.0367226	0.694792	0.436692	0	0.353094	0	0.43659	0
ENSG00000227057	WDR46	0	0	0	0	0.0564547	0	0	0	0	0	0	0	0	0	0	0	0.205073	0	0.0925453	0	0	0
ENSG00000227500	SCAMP4	0	0	0	0	0	0	0	0	0	0	0	0	0	0	0	0	0	0	0	0	0	0
ENSG00000227507	LTB	0	0	0.0173121	0	0	0	0	0.14238	0	0	0.474947	0	0	0	0	0	0	0.0550866	0.010708	0.0444861	0	0
ENSG00000227729	RD3L	0	0.115177	0	0	0	0	0	0.405841	0	0.669836	0	0	0	0.212066	0	0.466091	0	0	0	0	0	0
ENSG00000228300	C19orf24	0	0	0	0	0	0	0	0	0	0	0	0	0	0	0	0	0	0	0.033743	0	0	0
ENSG00000228474	OST4	0	0.0556678	0	0	0	0	0	0	0.110157	0	0.072764	0	0	0	0.0548156	0	0	0	0	0	0.129954	0.185993
ENSG00000228532	AC005000.1	0	0	0	0	0	0	0	0	0	0	0	0	0	0	0	0	0	0	0	0	0	0
ENSG00000228594	FNDC10	0	0.272914	0.388627	0.407757	0.59801	0.371796	0.414166	0.441733	0.377394	0.404361	0.307994	0.247875	0.207866	0.641913	0.494049	0	0	0.0357758	0.128051	0.203928	0.358149	0.443563
ENSG00000228607	CLDN25	0	0	0	0	0	0	0	0	0	0	0	0	0	0	0	0	0	0	0	0	0	0
ENSG00000228672	PROB1	0	0	0	0	0	0.255622	0.0811474	0	0	0	0	0	0	0	0	0	0	0	0	0	0	0
ENSG00000228727	SAPCD1	0	0	0	0	0	0	0	0	0	0	0	0	0	0	0	0	0	0	0	0	0	0.0521576
ENSG00000229183	PGA4	0	0	0	0	0	0	0	0	0	0	0.691172	0	0	0	0	0	0	0	0.501547	0	0	0
ENSG00000229453	SPINK8	0	0	0	0	0	0	0.0519751	0	0	0	0	0	0	0	0	0.802208	0	0	0.949326	0.882399	0.960873	0
ENSG00000229474	PATL2	0	0	0.901188	0.359857	0	0	0.769701	0.4664	0.401487	0	0	0	0	0.824376	0.353761	0	0	0	0	0.348896	0	0
ENSG00000229544	NKX1-2	0	0	0	0	0	0	0	0	0	0	0	0	0	0.706821	0	0	0	0	0	0	0	0
ENSG00000229809	ZNF688	0	0	0	0	0	0	0	0	0.107128	0	0.018602	0	0	0	0	0.135593	0.240755	0	0	0.0181415	0	0.213821
ENSG00000229833	PET100	0	0	0	0	0	0	0	0	0	0	0	0	0	0	0	0.216238	0.108416	0	0.159311	0.168852	0	0.296462
ENSG00000229972	IQCF3	0	0	0	0	0	0	0	0	0	0	0	0	0	0	0	0	0	0	0	0	0	0
ENSG00000230055	NA	0	0.16918	0	0	0.372964	0	0.221635	0.0911843	0.383826	0.352804	0.287125	0.188005	0	0	0.123883	0.0353458	0.183727	0.034969	0.336874	0.0212893	0.151572	0.136082
ENSG00000230062	ANKRD66	0	0	0	0.01222	0	0	0.0644841	0	0	0.131957	0	0	0	0	0	0	0	0	0	0	0	0
ENSG00000230778	ANKRD63	0	0	0	0	0	0	0	0	0.380448	0	0	0	0.925152	0	0	0.964131	0.763013	0.150784	0	0.64456	0.558185	0
ENSG00000230873	STMND1	0	0	0	0	0	0	0.930844	0	0	0	0	0	0	0	0	0	0	0	0	0	0	0
ENSG00000230989	HSBP1	0	0	0	0	0	0	0	0	0.193027	0.168571	0	0	0	0	0	0.208186	0.229076	0.21436	0.202939	0	0.0026097	0.177054
ENSG00000231213	PLSCR5	0	0.748545	0	0	0	0	0	0.939987	0	0.798248	0.882573	0.934437	0	0.842682	0	0	0	0	0	0	0	0
ENSG00000231274	SBK3	0	0.498445	0	0	0	0	0	0.386648	0.299245	0	0.56386	0	0.858575	0.586806	0.192579	0.399394	0	0	0	0.156798	0	0.054212
ENSG00000231824	AKAIN1	0	0.270949	0.622144	0	0.67436	0	0	0.781747	0	0	0	0.159916	0.0648825	0.740861	0.121893	0	0	0	0.423127	0	0.360954	0
ENSG00000231924	PSG1	0	0	0	0	0	0	0	0	0	0	0	0	0	0	0	0	0	0	0	0	0	0
ENSG00000231925	TAPBP	0	0	0	0.119764	0	0	0.235318	0	0	0	0.0158305	0	0	0	0	0	0	0	0	0	0	0
ENSG00000232070	TMEM253	0	0	0.564688	0	0.581861	0	0	0	0	0.715392	0	0	0	0.691924	0.556792	0	0	0	0	0	0	0
ENSG00000232119	MCTS1	0	0.0899677	0.0699999	0	0	0.0153084	0	0.0579307	0.0470458	0.242106	0.12852	0.0072946	0	0.140578	0.00158346	0.032073	0.118573	0	0.216518	0	0	0.0834691
ENSG00000232125	DYTN	0	0	0	0	0.748376	0	0	0	0	0	0	0	0	0.413019	0	0	0	0	0	0	0	0.903738
ENSG00000232258	TMEM114	0	0	0	0	0	0	0	0	0	0	0	0	0	0	0	0	0	0	0.902362	0	0	0
ENSG00000232810	TNF	0	0	0	0	0	0	0	0	0	0	0	0	0	0	0	0	0	0	0	0	0	0
ENSG00000233224	NA	0	0	0	0	0	0	0	0	0	0	0	0	0	0	0	0	0	0	0	0	0	0
ENSG00000233276	GPX1	0	0.125328	0.071282	0.0511919	0	0	0.0719917	0.158664	0.301469	0.144994	0.296007	0.0949578	0	0.16674	0.186851	0.0316495	0	0	0	0	0	0.200288
ENSG00000233493	TMEM238	0	0	0	0	0	0	0	0	0	0	0	0	0	0	0	0	0	0	0	0	0	0
ENSG00000233927	RPS28	0	0.0112144	0.0529017	0	0.201311	0	0.042583	0	0.161471	0	0.185879	0.17571	0	0.0226214	0.198305	0	0	0	0.109822	0	0.189048	0.202859
ENSG00000234127	TRIM26	0	0.138432	0	0.00674091	0	0	0.0713265	0	0.101118	0.16691	0.127356	0	0	0.00544744	0.112849	0	0	0	0	0	0.0258316	0.278421
ENSG00000234224	TMEM229A	0	0	0	0	0	0	0	0	0	0	0	0	0	0	0	0	0	0	0	0	0	0
ENSG00000234438	KBTBD13	0	0	0	0	0	0	0	0	0	0	0	0	0	0	0	0.588709	0	0.811457	0.139306	0.215366	0	0
ENSG00000234545	FAM133B	0	0	0	0	0	0	0	0	0.112076	0.122277	0	0.0112618	0	0	0	0.000500539	0.0200046	0	0.155251	0	0	0.180338
ENSG00000234602	MCIDAS	0	0	0	0	0	0	0	0.516974	0	0	0.813181	0	0	0.244212	0	0.619961	0	0	0.256502	0	0	0.447986
ENSG00000234769	WASH4P	0	0	0	0	0	0	0.000510015	0.03303	0	0	0	0.149747	0	0	0	0	0	0	0	0	0	0
ENSG00000234776	C11orf94	0	0	0	0	0.0856936	0	0	0	0.0680612	0.0476757	0	0	0	0.249228	0.0177987	0.222419	0.224294	0.177381	0.0869885	0.0387408	0	0
ENSG00000235034	C19orf81	0	0.651643	0.308624	0.239809	0.514103	0	0	0.253436	0.618424	0.141587	0.643025	0.756097	0	0.396094	0.611858	0	0	0	0.364672	0.0171162	0.490101	0.0228047
ENSG00000235162	C12orf75	0	0.279266	0.208837	0.0123095	0	0.473539	0.359421	0.275793	0.372171	0.0221243	0.409466	0.308275	0	0.0256154	0.282385	0.421726	0.11754	0.36799	0.439437	0.098329	0.369976	0.462832
ENSG00000235169	SMIM1	0	0	0	0.0638255	0	0	0.283747	0	0.456748	0.00183966	0.393691	0.179336	0	0	0.0838445	0	0	0	0	0	0	0
ENSG00000235194	PPP1R3E	0	0	0	0	0	0	0	0	0	0	0	0	0	0	0	0	0	0	0.572845	0	0	0.76498
ENSG00000235568	NFAM1	0	0	0	0	0	0	0	0	0	0.178187	0	0	0	0	0	0	0	0	0	0	0	0
ENSG00000235631	RNF148	0	0	0	0	0	0	0	0	0	0	0	0	0	0	0	0	0	0	0	0	0	0
ENSG00000235750	KIAA0040	0	0	0	0	0	0	0	0	0	0	0	0	0	0	0	0	0	0	0	0	0	0
ENSG00000235863	B3GALT4	0	0	0.01747	0	0.401727	0.384183	0	0	0.00639016	0	0.120158	0	0	0	0	0.0144155	0	0	0	0	0	0
ENSG00000236104	ZBTB22	0	0	0.0187535	0	0	0	0	0.1505	0	0.0446722	0	0	0	0.0881994	0	0.277539	0.160165	0.357325	0.337026	0.294218	0.115392	0.280461
ENSG00000236609	ZNF853	0	0	0	0.906832	0	0	0	0	0	0	0	0	0.975034	0	0	0.833652	0	0	0	0	0	0
ENSG00000236624	NA	0	0	0	0	0	0	0	0	0	0	0	0.176276	0.00654582	0	0	0	0	0	0	0	0	0
ENSG00000236699	ARHGEF38	0	0	0	0.714467	0	0	0	0	0	0	0	0	0	0	0.809879	0	0	0	0	0	0	0
ENSG00000237136	C4orf51	0	0	0	0	0	0	0	0	0	0	0	0	0	0.0617647	0	0	0	0	0	0	0	0
ENSG00000237172	B3GNT9	0	0	0	0	0	0	0	0	0	0	0	0	0	0	0	0	0	0	0	0	0	0
ENSG00000237190	CDKN2AIPNL	0	0.214334	0.315342	0.332762	0.26224	0	0	0.347306	0.268408	0.172857	0.265297	0.0473509	0.29254	0.376911	0.2199	0.149914	0	0.0603945	0.185822	0	0.148178	0.173361
ENSG00000237412	PRSS56	0	0.0581664	0	0	0	0	0	0	0	0	0	0	0.0320632	0	0.0191898	0	0	0	0	0	0	0
ENSG00000237441	RGL2	0	0	0	0	0	0	0.139048	0	0	0	0	0	0	0.0741812	0	0	0	0	0	0	0	0.0710618
ENSG00000237651	C2orf74	0	0	0	0.142456	0.0618979	0	0.191612	0.0235317	0.684326	0	0	0.0696815	0	0	0	0	0	0.0341991	0	0	0.405894	0
ENSG00000239282	CASTOR1	0	0	0	0	0	0	0	0	0	0	0	0	0	0	0	0	0	0	0	0	0	0
ENSG00000239305	RNF103	0	0	0	0.282392	0	0	0.314846	0.0409919	0	0	0	0	0	0	0.0343473	0.130514	0	0.0269259	0	0.211802	0	0
ENSG00000239306	RBM14	0	0	0	0	0	0	0	0	0	0	0	0	0	0.084141	0	0.00235036	0	0.102767	0.204481	0	0	0
ENSG00000239382	ALKBH6	0	0.177423	0.0478634	0	0.272579	0	0	0.0410904	0.106329	0.034421	0.270991	0.093998	0	0.185734	0.104948	0.0762232	0.0596114	0.0182335	0	0.0186981	0.120669	0.134149
ENSG00000239388	ASB14	0	0	0	0	0	0	0	0	0	0	0	0.930416	0	0	0	0	0	0	0	0	0	0
ENSG00000239474	KLHL41	0	0	0	0	0.369926	0	0	0	0.29276	0.991493	0	0	0	0	0	0.335877	0	0	0	0	0	0
ENSG00000239605	STPG4	0	0	0	0	0	0.950823	0	0	0	0	0	0	0	0	0	0	0	0	0	0.171013	0	0
ENSG00000239779	WBP1	0	0	0	0	0	0	0	0	0	0	0	0	0	0	0	0	0	0	0	0	0	0
ENSG00000239857	GET4	0	0	0.0619321	0	0.0564888	0	0	0	0	0	0	0	0	0	0	0	0	0	0	0	0.0113234	0
ENSG00000239900	ADSL	0	0	0.183417	0	0.329496	0.106517	0.111728	0.0343001	0	0	0.0674402	0	0	0.174819	0.247945	0	0	0	0	0.0138047	0	0
ENSG00000240021	TEX35	0	0	0	0	0	0	0	0	0	0	0	0	0	0	0	0.763627	0.85101	0	0	0.759153	0	0.652061
ENSG00000240065	PSMB9	0	0	0	0	0	0	0	0	0	0	0	0	0	0	0	0	0	0	0	0	0	0
ENSG00000240303	ACAD11	0	0	0	0	0.0593931	0	0	0	0	0	0	0	0	0	0	0	0	0	0	0	0	0
ENSG00000240344	PPIL3	0	0	0	0	0	0	0	0	0.0443123	0	0.00892522	0.0280906	0	0	0.119435	0	0	0	0	0	0	0.247948
ENSG00000240505	TNFRSF13B	0	0	0	0	0	0	0	0	0	0	0	0	0	0	0.0906183	0	0	0	0	0	0	0
ENSG00000240563	L1TD1	0	0	0.618215	0	0	0	0	0	0	0	0	0	0	0	0	0	0	0	0	0	0	0
ENSG00000240764	PCDHGC5	0	0	0	0.136182	0	0	0	0.197842	0	0.245934	0.00265428	0	0.113689	0	0.144911	0	0	0	0	0	0	0.138668
ENSG00000240857	RDH14	0	0.0502627	0.0403527	0	0	0	0	0.022319	0.26876	0.269962	0.0057779	0.00083184	0	0	0.0181166	0	0	0	0	0.0909782	0.128303	0.120442
ENSG00000240972	MIF	0	0.224181	0.178811	0	0.104244	0	0	0.184121	0.254554	0.274244	0.216131	0.203225	0.184492	0.232768	0.227388	0.265875	0.209473	0.158161	0.239296	0.0672967	0.212845	0.215637
ENSG00000241106	HLA-DOB	0	0	0	0	0	0	0	0	0	0	0	0	0	0	0	0	0	0	0	0	0	0
ENSG00000241186	TDGF1	0	0	0	0.58173	0	0	0	0	0	0	0	0	0	0	0	0	0	0	0	0	0	0
ENSG00000241258	CRCP	0	0.0482421	0	0	0.0358748	0	0	0.0677145	0.232539	0.00164601	0.297835	0.329026	0	0	0.0226341	0.233973	0.0137388	0.0752287	0.309231	0	0	0.06722
ENSG00000241370	RPP21	0	0.094312	0.0673633	0	0	0	0	0.0908479	0.280231	0.231772	0.250655	0.164896	0	0.00128909	0.0432656	0.299937	0.139055	0	0.357572	0	0.122346	0.267451
ENSG00000241399	CD302	0	0	0	0	0	0	0	0	0	0	0	0	0.0336898	0	0	0	0	0	0	0	0	0
ENSG00000241404	EGFL8	0	0	0	0	0	0	0	0	0	0	0	0	0	0	0	0	0	0	0	0	0	0
ENSG00000241468	ATP5J2	0	0.229036	0.22257	0.049238	0.222893	0	0	0.197189	0.208469	0.199942	0.213125	0.207448	0.0395722	0.206836	0.209575	0.077237	0.114567	0.0631715	0.16411	0.121191	0.231953	0.205515
ENSG00000241553	ARPC4	0	0	0	0	0.101766	0	0	0	0	0.00300155	0	0	0	0	0	0.283815	0.234157	0.149658	0.352088	0.0840802	0	0.0881441
ENSG00000241563	CORT	0	0	0	0	0	0	0	0	0	0.0574506	0	0	0	0	0	0	0	0	0	0.790982	0	0
ENSG00000241685	ARPC1A	0	0	0	0	0	0	0.112344	0	0	0	0	0	0	0	0	0	0	0	0	0	0	0
ENSG00000241839	PLEKHO2	0	0	0	0	0	0	0	0	0	0	0	0	0	0	0	0	0	0	0	0	0	0
ENSG00000241935	HOGA1	0	0	0	0.13014	0	0	0	0	0	0	0	0	0	0	0	0	0	0	0.105571	0	0	0
ENSG00000242013	NA	0	0.529486	0.139399	0.628492	0	0.00977528	0.656908	0.20133	0.539201	0	0.518237	0.209751	0	0.22996	0.328631	0.341268	0.383518	0.309074	0.403319	0.49608	0.38537	0.1159
ENSG00000242110	AMACR	0	0	0	0	0.112429	0	0	0	0	0	0	0	0	0	0	0.136888	0.00913915	0	0	0	0	0
ENSG00000242259	C22orf39	0	0.17319	0.244911	0	0.311407	0	0	0.288877	0.370634	0.312325	0.27015	0.364184	0.184044	0.245851	0.3516	0.314116	0.188193	0.0573347	0.324501	0.177523	0.304832	0.29866
ENSG00000242265	PEG10	0	0.367866	0.704059	0.68838	0	0	0.850983	0.321109	0.653669	0.0349621	0.451715	0.371346	0	0.23149	0.399177	0	0	0	0	0	0.657519	0
ENSG00000242372	EIF6	0	0	0	0	0	0	0	0	0	0	0	0	0	0	0	0	0	0	0	0	0	0
ENSG00000242441	GTF2A1L	0	0	0	0.0251809	0	0	0	0	0.766574	0.376664	0.633375	0	0	0	0	0.18816	0.131324	0.0509199	0	0	0	0
ENSG00000242485	MRPL20	0	0	0	0	0.159232	0	0	0.0166607	0.0867063	0.149884	0.0496054	0	0	0	0.0201658	0.164267	0.14739	0.0463326	0.136711	0.0185351	0.101734	0.206384
ENSG00000242612	DECR2	0	0.334396	0.358036	0.196434	0.0823636	0.0697753	0	0.374479	0.300017	0.256397	0.236519	0.302556	0	0.384369	0.241625	0.215261	0.107994	0	0.324633	0.0222301	0.369362	0.29317
ENSG00000242616	GNG10	0	0	0	0	0	0	0	0	0	0	0	0	0	0	0	0.25971	0.0164357	0	0.147745	0	0	0
ENSG00000242715	CCDC169	0	0.245876	0	0	0.05342	0.938425	0.122311	0	0	0	0.148142	0	0	0	0	0	0	0	0.124816	0.167574	0	0
ENSG00000242802	AP5Z1	0	0	0	0	0	0	0.0437685	0	0	0	0	0	0	0	0	0	0.00868792	0.0995007	0	0.00947928	0	0
ENSG00000243137	PSG4	0	0	0	0	0	0	0	0	0	0	0	0	0	0	0	0	0	0	0	0	0	0
ENSG00000243232	PCDHAC2	0	0.622006	0	0.352382	0.314111	0	0	0	0.571199	0	0	0	0	0	0	0.408016	0	0	0	0	0	0.173587
ENSG00000243284	VSIG8	0	0.0190945	0.165512	0.652266	0	0	0	0.310328	0.23168	0.060771	0.911864	0.658536	0	0.264194	0.240902	0.0953968	0	0	0	0	0.355098	0
ENSG00000243364	EFNA4	0	0	0	0	0	0	0	0	0	0	0	0	0	0	0	0	0	0	0	0	0	0
ENSG00000243710	CFAP57	0	0.0404468	0	0	0	0	0	0.262333	0	0	0	0.64506	0	0	0.344618	0	0	0	0	0	0	0
ENSG00000243725	TTC4	0	0	0.0984284	0.00654553	0	0	0	0.319314	0.147796	0.259848	0.0328824	0.0334656	0	0.167896	0.025759	0.126356	0	0	0	0.0989333	0.151163	0.0249554
ENSG00000243749	TMEM35B	0	0.145097	0	0	0.204022	0	0	0.0263991	0	0	0.0397589	0	0	0.180758	0	0	0	0	0	0.039858	0.00298126	0.0316913
ENSG00000243789	JMJD7	0	0	0	0	0.151076	0	0	0	0	0	0	0	0	0	0	0	0	0	0.000404769	0	0	0
ENSG00000243927	MRPS6	0	0	0	0	0	0	0	0	0	0	0	0	0	0.0273204	0	0	0	0	0	0	0.0722311	0.346341
ENSG00000243955	GSTA1	0	0.692576	0	0	0.479658	0	0	0	0.578684	0	0.637678	0	0	0	0	0	0	0	0.411247	0	0	0
ENSG00000244005	NFS1	0	0.182293	0.257573	0	0.101621	0	0	0.127057	0.0573087	0.19352	0.130443	0	0.0161765	0.287776	0.191627	0.00812413	0	0	0.0656413	0.0105601	0.218127	0.124931
ENSG00000244038	DDOST	0	0	0	0	0	0	0	0	0	0	0	0	0	0	0	0	0.0582318	0	0	0.0946919	0	0
ENSG00000244045	TMEM199	0	0.19861	0.178843	0	0.000981	0	0.146977	0.0664439	0.25641	0.219395	0.279318	0.0631559	0.032754	0.1166	0.139262	0.250372	0.0732927	0	0.0373918	0.080856	0.143561	0.208547
ENSG00000244067	GSTA2	0	0	0	0	0	0	0	0	0	0	0	0	0	0	0	0	0	0	0.815404	0	0	0
ENSG00000244187	TMEM141	0	0	0	0	0	0	0	0	0.121955	0.00624516	0.171747	0	0	0	0.0949465	0	0	0	0	0	0	0.214725
ENSG00000244274	DBNDD2	0	0	0	0	0	0	0	0	0.0734702	0	0.0067174	0	0	0	0	0	0	0	0	0	0	0
ENSG00000244405	ETV5	0	0	0	0	0.271338	0	0.0814323	0	0	0	0	0	0	0	0	0	0	0.223753	0	0.890908	0	0.0675496
ENSG00000244486	SCARF2	0	0	0	0	0	0	0	0	0	0	0.359945	0	0	0	0	0	0	0	0	0	0	0
ENSG00000244588	RAD21L1	0	0.862611	0	0	0	0	0	0	0	0	0	0	0	0	0	0	0	0	0	0	0	0
ENSG00000244607	CCDC13	0	0	0	0	0	0	0	0	0	0	0	0	0	0	0	0	0	0	0	0	0	0
ENSG00000244617	ASPRV1	0	0	0	0	0.329445	0	0.0286072	0	0.244153	0	0	0.00663633	0.277362	0	0	0.314363	0	0.0424242	0.360672	0.286834	0	0.119055
ENSG00000244623	OR2AE1	0	0	0	0	0	0	0	0	0	0	0	0	0	0	0	0	0	0	0	0	0	0
ENSG00000244694	PTCHD4	0	0.019802	0	0.294423	0.207117	0.593762	0	0.244204	0	0	0	0.533655	0	0.174605	0	0.352223	0	0	0	0	0	0.809308
ENSG00000244752	CRYBB2	0	0	0	0	0	0	0	0	0	0	0	0	0	0	0	0	0	0	0	0	0	0
ENSG00000245848	CEBPA	0	0	0	0	0	0	0	0	0	0	0	0	0.045539	0	0	0.0718884	0	0	0.830114	0	0	0
ENSG00000246705	H2AFJ	0	0	0	0	0	0	0	0	0	0	0	0	0	0	0	0.164215	0.185387	0.129545	0.216477	0.159158	0	0
ENSG00000246922	UBAP1L	0	0.831115	0.248606	0.945976	0.484866	0	0	0.295489	0	0	0	0	0	0	0.879472	0	0	0	0	0	0.284147	0
ENSG00000247596	TWF2	0	0	0	0	0	0	0	0	0	0	0	0	0	0	0	0	0.17459	0.00232684	0	0.361062	0	0
ENSG00000247746	USP51	0	0	0	0	0	0	0	0	0.469808	0.0964918	0.166975	0	0	0	0	0.274763	0	0.245344	0	0	0	0
ENSG00000248167	TRIM39-RPP21	0	0	0	0	0	0	0	0	0	0	0	0	0	0	0	0	0	0	0.937188	0	0	0
ENSG00000248385	TARM1	0	0	0	0	0	0	0	0.939487	0	0	0	0	0	0	0	0	0	0	0.812288	0.943683	0	0
ENSG00000248483	POU5F2	0	0	0	0	0.11421	0	0	0	0	0	0	0	0	0.108732	0	0.387183	0.166311	0.0739177	0.131646	0.169458	0	0.351256
ENSG00000248485	PCP4L1	0	0.0685492	0	0	0.336516	0.479498	0	0.356394	0	0.424412	0	0	0.140842	0.418272	0	0	0	0	0	0	0	0.272343
ENSG00000248487	ABHD14A	0	0	0	0	0	0	0	0	0	0	0	0	0	0	0	0.134541	0.0383996	0.142127	0.178344	0.178943	0	0
ENSG00000248712	CCDC153	0	0	0	0	0	0	0	0	0	0	0	0	0	0	0.101279	0.18927	0	0	0.0805	0	0	0
ENSG00000248905	FMN1	0	0	0	0	0	0	0.31871	0	0	0	0	0	0	0	0	0	0.028523	0.055303	0.13466	0.317941	0	0.400613
ENSG00000249034	NA	0	0	0	0.609123	0	0	0	0	0.505907	0.746033	0	0	0	0.0480432	0	0.301455	0.655088	0	0	0.657059	0	0.449319
ENSG00000249115	HAUS5	0	0	0	0	0	0	0	0	0	0	0	0	0	0	0	0	0	0	0	0	0	0
ENSG00000249481	SPATS1	0	0	0	0.0614778	0	0	0	0	0.0643839	0	0.176884	0	0	0	0	0.216231	0	0	0.0497498	0	0	0.287117
ENSG00000249581	CLRN2	0	0	0	0	0	0	0	0	0	0	0	0	0	0	0	0	0	0	0	0	0	0
ENSG00000249693	THEGL	0	0	0	0	0	0	0	0	0	0	0	0	0	0	0	0	0.888683	0	0.513622	0	0.678762	0
ENSG00000249751	ECSCR	0	0	0.0773616	0	0	0	0	0	0	0	0	0	0	0	0	0	0	0	0	0	0	0
ENSG00000249915	PDCD6	0	0	0	0	0	0	0	0	0	0	0	0	0	0	0	0	0	0	0	0.00541796	0	0
ENSG00000249961	TERB1	0	0.77755	0.587158	0	0	0	0.0438149	0.296339	0.0941645	0.531807	0.531504	0	0	0	0.126696	0.499695	0	0.491314	0	0.0258937	0.074638	0
ENSG00000249992	TMEM158	0	0	0	0	0	0	0	0	0.37532	0.0612897	0.00850244	0	0.374804	0	0	0.475859	0.30775	0.35749	0.383402	0	0.108059	0
ENSG00000250305	KIAA1456	0	0	0	0	0	0	0	0	0	0	0	0	0	0	0	0	0	0	0	0.679329	0	0
ENSG00000250317	SMIM20	0	0	0	0	0	0	0	0	0	0	0	0	0	0	0	0	0	0	0	0	0	0
ENSG00000250423	KIAA1210	0	0	0	0	0	0	0.582158	0	0	0	0	0	0	0	0	0	0	0	0	0.45759	0	0
ENSG00000250588	NA	0	0	0	0.171835	0	0	0	0	0	0	0	0	0	0	0	0.635068	0.511225	0.521656	0.544191	0.217471	0	0
ENSG00000250722	SELENOP	0	0	0	0	0	0	0	0	0	0	0	0	0	0	0	0	0	0	0	0	0	0
ENSG00000251493	FOXD1	0	0	0.220684	0	0	0	0	0	0	0	0	0	0	0.105462	0	0	0	0	0	0	0	0
ENSG00000251692	PTX4	0	0	0.088355	0	0	0	0.606365	0	0	0	0	0	0	0	0	0.262423	0.213976	0	0	0	0	0
ENSG00000253276	CCDC71L	0	0	0	0.0265771	0	0	0.0706602	0	0	0.276095	0	0	0	0	0	0.430027	0.124766	0.213523	0.74529	0.054027	0	0.122256
ENSG00000253293	HOXA10	0	0	0	0	0	0	0	0	0	0	0	0	0	0	0	0	0	0	0	0	0	0
ENSG00000253309	SERPINE3	0	0	0	0	0	0	0	0	0	0	0	0	0	0	0	0	0	0	0	0	0	0
ENSG00000253313	C1orf210	0	0	0	0	0	0	0	0	0	0	0	0	0	0	0	0	0	0	0	0	0	0
ENSG00000253719	ATXN7L3B	0	0.162962	0.170414	0.13897	0.061803	0	0.0157676	0.181292	0.220363	0.204928	0.201945	0.20796	0	0.168455	0.20068	0.199061	0.185272	0.164566	0.157645	0.0175167	0.170957	0.192635
ENSG00000253729	PRKDC	0	0	0	0	0.159856	0.127416	0	0	0	0.005839	0	0	0	0	0	0.104487	0	0	0.208515	0.318949	0	0
ENSG00000253958	CLDN23	0	0	0	0	0.0456166	0	0	0	0	0	0	0	0	0	0	0.0979096	0	0.207522	0	0.969187	0	0
ENSG00000254087	LYN	0	0	0	0	0	0	0	0	0	0	0	0	0	0	0	0	0	0	0	0	0	0
ENSG00000254093	PINX1	0	0	0	0	0	0	0	0	0	0.00651927	0	0	0	0	0	0	0	0	0	0	0	0
ENSG00000254470	AP5B1	0	0	0.337317	0	0	0	0	0	0.0583799	0	0	0	0	0	0	0.00893137	0	0	0.0924278	0	0	0
ENSG00000254535	PABPC4L	0	0	0	0.0424415	0	0	0	0.0752493	0	0	0	0	0	0.0138655	0	0	0	0	0	0	0	0
ENSG00000254550	OMP	0	0	0	0.147703	0.828937	0.645262	0.0143731	0	0	0	0	0	0	0	0	0	0	0	0	0	0	0
ENSG00000254656	RTL1	0	0	0.350152	0.228644	0	0	0.989687	0	0	0	0.289248	0.11405	0.131132	0	0.537413	0	0	0	0	0	0.329688	0
ENSG00000254685	FPGT	0	0	0	0	0	0	0	0	0	0	0	0	0.00614973	0	0	0.117635	0	0	0	0	0	0
ENSG00000254709	IGLL5	0	0	0	0	0	0	0	0	0	0	0	0	0	0	0	0	0	0	0	0	0	0
ENSG00000254726	MEX3A	0	0	0	0	0	0	0	0	0	0	0	0	0	0	0	0	0	0	0	0	0	0.246343
ENSG00000254858	MPV17L2	0	0	0	0	0	0	0	0	0	0	0	0	0	0	0	0	0	0	0	0	0	0
ENSG00000254995	STX16-NPEPL1	0	0.0345524	0	0.104613	0	0	0.028527	0.165358	0.262738	0.251499	0.278901	0.131623	0.241088	0.0844145	0.0882545	0	0	0	0.0612616	0.147579	0	0.148363
ENSG00000254999	BRK1	0	0	0	0	0	0	0.0373963	0	0	0	0	0	0	0	0	0.246839	0.246081	0.200981	0.209565	0.0972788	0	0.11721
ENSG00000255072	PIGY	0	0	0	0	0	0	0	0	0	0.0056158	0	0	0	0	0	0	0	0	0.0365403	0	0	0.0598442
ENSG00000255181	CCDC166	0	0.238302	0	0	0.137845	0.162846	0	0	0.303329	0.0881818	0.292969	0	0	0.141667	0.30433	0.077595	0	0.282367	0.15593	0	0.0371244	0.163526
ENSG00000255359	CCDC179	0	0	0	0	0	0	0	0	0	0.980187	0	0	0	0	0	0	0	0	0	0	0	0
ENSG00000255432	AP001458	0	0	0	0.725155	0	0	0	0	0	0.00719955	0	0	0	0	0	0	0	0	0	0	0	0.00474761
ENSG00000255587	RAB44	0	0	0	0	0	0	0	0	0	0	0	0	0	0	0	0	0	0	0	0.106929	0	0
ENSG00000255833	TIFAB	0	0	0.207655	0	0	0	0	0	0	0	0	0	0	0	0	0	0	0	0	0	0	0
ENSG00000256043	CTSO	0	0	0	0	0	0	0	0	0	0	0	0	0	0	0	0	0	0	0	0	0	0
ENSG00000256053	APOPT1	0	0	0	0	0	0	0	0	0.106826	0	0.113412	0	0	0	0	0.281175	0.0481145	0.137495	0.298033	0.0257121	0.0557325	0.0560872
ENSG00000256162	SMLR1	0	0	0	0	0	0	0	0	0	0	0	0	0	0	0	0	0	0	0	0	0	0
ENSG00000256235	SMIM3	0	0	0	0	0	0	0	0	0	0	0	0	0	0	0	0	0	0	0.0218943	0	0	0
ENSG00000256269	HMBS	0	0	0	0	0	0	0	0	0	0	0	0	0	0	0	0	0	0	0	0	0	0
ENSG00000256394	ASIC5	0	0	0	0	0	0	0	0	0	0	0	0	0	0	0	0	0	0	0	0	0	0
ENSG00000256463	SALL3	0	0	0	0	0	0.938671	0	0	0	0	0	0	0	0	0	0	0	0	0	0	0	0
ENSG00000256525	POLG2	0	0	0	0	0	0.0502247	0	0.0363852	0	0	0	0	0	0	0	0	0	0	0	0	0	0
ENSG00000256646	AC010132.3	0	0.0564761	0	0	0.0227179	0	0	0	0	0	0.0550545	0	0	0.0221224	0.0276639	0	0.0419062	0.00594008	0	0	0.0559979	0.0424929
ENSG00000256660	CLEC12B	0	0	0	0	0.767727	0	0	0	0	0	0	0	0	0	0	0	0	0	0	0	0	0
ENSG00000256812	CAPNS2	0	0	0	0	0	0	0	0	0	0	0.421934	0	0	0	0	0	0	0	0	0	0	0
ENSG00000256870	SLC5A8	0	0	0.685571	0	0	0	0	0	0	0	0	0	0	0.747452	0	0	0	0	0	0	0	0.577991
ENSG00000257008	GPR142	0	0	0	0	0	0	0	0	0	0	0	0	0	0	0	0	0	0	0	0	0	0
ENSG00000257093	KIAA1147	0	0	0	0.00581282	0.000240848	0	0	0.0614438	0	0	0	0	0.190955	0.164413	0	0.00450485	0	0.204054	0.45635	0	0	0.0192745
ENSG00000257103	LSM14A	0	0	0	0	0	0	0.163789	0	0	0	0	0	0	0	0	0	0	0	0	0	0	0
ENSG00000257108	NHLRC4	0	0	0	0	0	0	0	0	0	0.531507	0	0	0	0	0	0	0	0	0	0	0	0
ENSG00000257335	MGAM	0	0	0	0.561078	0	0	0	0	0	0.765248	0	0	0	0.403714	0	0	0	0	0.261722	0	0	0
ENSG00000257365	FNTB	0	0	0	0.0665612	0	0	0.13138	0	0	0	0	0	0	0	0	0	0	0	0	0	0	0
ENSG00000257529	RPL36A-HNRNPH2	0	0	0	0.0838218	0.164808	0.0175568	0.145228	0.00749955	0.0903031	0.0996805	0.0118377	0.0796647	0	0	0.0941226	0.0463961	0.040814	0.0443698	0.124512	0	0.0392339	0.330051
ENSG00000257923	CUX1	0	0	0.0178671	0.0491403	0.00888063	0	0	0.00112269	0	0.189924	0	0	0.0586898	0.074637	0.0173249	0.107789	0	0	0	0	0.194387	0
ENSG00000257949	TEN1	0	0	0	0	0	0	0	0	0	0	0	0	0	0	0	0	0	0	0	0	0	0.220572
ENSG00000257987	TEX49	0	0	0	0	0	0.960669	0	0.519553	0.395813	0	0	0	0	0	0.260981	0.027897	0	0	0.596034	0.0115483	0.252888	0
ENSG00000258227	CLEC5A	0	0	0	0	0	0	0	0	0.224583	0	0	0	0	0	0.227079	0	0	0	0.14975	0	0	0
ENSG00000258289	CHURC1	0	0	0	0	0	0	0	0	0	0	0	0.0193243	0	0	0	0	0	0	0	0	0.0805909	0.0184579
ENSG00000258484	SPESP1	0	0	0	0	0	0	0	0	0	0	0	0	0.987798	0	0	0.799546	0	0	0	0	0	0
ENSG00000258539	AC068896	0	0.00186906	0	0	0	0	0	0	0.298224	0.171081	0.0406332	0.0010238	0	0	0	0.00943324	0.0325362	0	0.0221479	0	0.0896472	0.120014
ENSG00000258659	TRIM34	0	0	0	0	0	0	0	0	0	0	0	0	0	0	0	0	0	0	0	0	0	0
ENSG00000258818	RNASE4	0	0	0	0	0	0	0	0	0	0	0	0	0	0	0	0	0	0	0	0	0	0
ENSG00000258839	MC1R	0	0	0.406284	0.656444	0.263351	0	0.414087	0.592137	0.0746323	0	0.353578	0	0.102087	0	0.059687	0	0	0	0.0153812	0	0.203065	0.202547
ENSG00000258890	CEP95	0	0	0	0	0	0	0	0.383017	0	0	0	0.00767918	0	0.0223832	0.218599	0.0278518	0.0966244	0	0	0.0207469	0	0
ENSG00000259316	AC087632	0	0	0	0.231254	0.287219	0	0.142269	0	0.204456	0.0141847	0.0165821	0	0	0.247277	0.0400873	0.330788	0.105618	0.262621	0.321071	0.253301	0.125995	0.0959866
ENSG00000259399	TGIF2-C20orf24	0	0	0	0	0	0	0	0	0	0	0	0	0	0	0	0.0735792	0	0	0.0781389	0.0727962	0	0.129597
ENSG00000259431	THTPA	0	0	0.0484518	0	0.245246	0	0	0	0.0904752	0.0568533	0	0	0.0169118	0.139788	0.171909	0.0829697	0	0	0.0342014	0	0.188307	0.056343
ENSG00000260001	TGFBR3L	0	0.057363	0	0.364451	0.636673	0	0	0	0	0	0	0	0	0	0	0	0	0.24902	0.0460333	0	0	0
ENSG00000260027	HOXB7	0	0	0	0.0480787	0	0.693315	0	0	0	0	0	0	0	0	0	0	0	0	0	0	0	0
ENSG00000260234	AC020636	0	0	0	0.495084	0.146387	0	0.133438	0	0	0	0	0	0	0	0	0.120571	0	0	0.886614	0	0	0.982648
ENSG00000260456	C16orf95	0	0	0	0	0	0	0	0	0	0	0	0	0	0	0	0	0	0	0	0	0	0
ENSG00000261221	ZNF865	0	0	0	0	0	0	0	0	0	0.00827664	0	0	0	0.031681	0	0.139195	0.0800872	0	0.178767	0.168134	0	0.0493832
ENSG00000261594	TPBGL	0	0	0	0	0.227907	0	0	0	0	0	0	0	0	0.250516	0	0	0.30734	0	0	0	0	0.0768138
ENSG00000261609	GAN	0	0.0393514	0.022159	0.120962	0.0536418	0	0	0	0	0	0	0	0	0.000665336	0.00894188	0.0329753	0	0.0751279	0.130017	0.0793858	0	0.172259
ENSG00000261652	C15orf65	0	0	0	0	0	0	0	0	0.0266274	0	0	0	0	0	0	0	0	0	0	0	0	0
ENSG00000261787	TCF24	0	0	0	0	0	0	0	0	0	0	0	0	0	0	0	0.0530043	0	0	0	0	0	0
ENSG00000261949	GFY	0	0	0	0	0.609181	0	0	0.61234	0	0	0	0.758095	0	0.359874	0	0.520435	0.672707	0	0.80988	0.734934	0	0
ENSG00000262664	OVCA2	0	0	0	0	0	0	0.00876298	0.202875	0.0737883	0.064229	0.137849	0	0	0.0656788	0	0.117795	0	0	0.364019	0.236866	0	0
ENSG00000263264	AC119396.1	0	0	0	0	0	0	0	0	0	0	0	0	0	0	0	0	0	0	0.727682	0	0	0
ENSG00000263563	UBBP4	0	0.346591	0	0.279673	0	0	0	0	0	0	0	0	0	0	0	0	0.531207	0	0	0	0	0
ENSG00000264424	MYH4	0	0	0	0	0	0	0	0	0	0	0	0	0	0	0	0	0	0	0	0.329637	0.605028	0
ENSG00000265590	AP000275	0	0	0	0	0	0	0	0	0	0.0416344	0	0	0	0	0	0	0.241654	0	0.054989	0	0	0
ENSG00000266173	STRADA	0	0	0	0	0	0	0.334839	0.0652257	0	0	0	0.230541	0	0.249026	0	0.536807	0.221785	0	0.346259	0.348747	0	0.0651274
ENSG00000266714	MYO15B	0	0.418537	0	0	0	0	0	0	0	0	0	0	0	0	0	0	0	0	0	0.143071	0	0
ENSG00000266964	FXYD1	0	0	0	0	0	0	0	0	0	0	0	0	0	0	0	0	0	0	0	0	0	0
ENSG00000266967	AARSD1	0	0	0	0.0815899	0	0.310153	0	0.112749	0.0343691	0	0	0.0533346	0	0	0	0.0978382	0.25698	0	0.120404	0.000398979	0	0.687544
ENSG00000267534	S1PR2	0	0	0	0	0	0	0.11007	0	0	0	0	0	0	0	0	0	0	0	0	0	0	0
ENSG00000267673	FDX2	0	0.0243484	0.0897089	0	0.0931433	0	0.143142	0.161849	0.227164	0.251883	0.255194	0.1855	0	0.144421	0.2621	0.356591	0.300189	0.230576	0.437372	0.304277	0.212879	0.351868
ENSG00000267710	EDDM13	0	0	0	0	0	0	0	0	0	0	0	0	0	0	0	0	0	0	0	0	0	0
ENSG00000267795	SMIM22	0	0	0	0.0552866	0	0	0.0426558	0.0482724	0.338104	0.499034	0.019802	0	0	0	0	0.00944206	0	0	0	0	0	0
ENSG00000267796	LIN37	0	0.0360679	0	0	0.151207	0	0.104369	0.0834956	0.0924496	0	0.0423713	0.0606604	0	0.090415	0	0.281872	0.368059	0.0870942	0.361832	0.0958216	0.0354742	0.263887
ENSG00000267881	AC243967.1	0	0	0	0	0	0	0	0	0	0	0	0	0	0	0	0	0	0	0	0	0	0
ENSG00000268942	CKS1BP3	0	0	0	0	0	0	0	0	0	0	0	0.0244596	0	0	0	0.0256084	0	0	0.127741	0	0	0
ENSG00000269058	CALR3	0	0	0.307966	0.223138	0.223024	0	0.331548	0.298571	0	0	0	0	0	0.340619	0.250913	0	0	0	0	0	0	0.11603
ENSG00000269067	ZNF728	0	0	0	0	0	0.0920225	0.0299518	0.0303045	0	0.154858	0.025271	0	0	0	0	0.127406	0	0	0.0577348	0	0	0.12578
ENSG00000269071	NA	0	0	0	0.0790012	0	0.66111	0.0829006	0	0	0	0	0	0	0	0	0	0	0	0	0	0.0582943	0.162749
ENSG00000269113	TRABD2B	0	0	0	0	0	0.401029	0	0	0	0	0	0	0	0	0	0.0869099	0	0	0.178231	0.296281	0	0
ENSG00000269190	FBXO17	0	0	0	0.00438084	0.312581	0	0	0	0.446384	0.682056	0.295433	0	0.460426	0	0	0	0	0	0	0	0.294796	0
ENSG00000269690	NA	0	0	0	0	0.0237476	0	0	0	0	0	0	0	0	0	0	0	0	0	0	0	0	0
ENSG00000269855	RNF225	0	0.00142694	0	0	0.0565923	0	0	0	0	0	0	0	0	0	0.219074	0	0	0	0.0170739	0	0	0
ENSG00000270800	RPS10-NUDT3	0	0	0	0	0	0	0.0641079	0	0	0	0.0987411	0	0	0	0	0	0	0	0	0	0	0.144432
ENSG00000271605	MILR1	0	0	0	0	0	0	0	0	0	0	0	0	0	0	0	0	0	0	0	0	0	0
ENSG00000271810	AL603832	0	0	0	0	0	0	0	0	0	0	0	0	0	0	0	0	0	0	0	0	0	0
ENSG00000272047	GTF2H5	0	0.0367246	0	0	0	0	0	0	0.19437	0.223064	0.0757704	0.0838239	0	0	0	0.254761	0.178317	0.1078	0.249058	0.0572348	0.0581653	0.229084
ENSG00000272636	DOC2B	0	0.348357	0.0182846	0.348633	0	0	0	0.486232	0.440532	0.168587	0.766387	0.208979	0	0.160126	0.38336	0.287397	0.560514	0.586335	0.461265	0.378143	0	0
ENSG00000272822	AC073610	0	0.302833	0.321101	0	0.194664	0	0	0.2946	0.0923317	0	0	0.0578449	0.0296123	0.331171	0.118353	0.182084	0	0	0.1435	0.110676	0.224458	0.00734459
ENSG00000273398	AC017083	0	0	0.0697021	0	0	0	0.178185	0.00617955	0	0	0	0	0	0.242348	0	0.0435101	0	0	0.0527304	0	0	0.0480036

### Sheet: 7 - MNS BMI-prioritized 
Annotation	Significant GWAS traits (FWER<0.05)	Probable location	Region	Description
DEGLU4	Major Depression Disorder (Howard, 2019) Schizophrenia (Pardinas, 2018) Intelligence (Savage, 2018) Educational Attainment (Lee, 2018) Worry (Nagel, 2018) Neuroticism (Nagel, 2018) BMI (Loh, 2018)	Parafascicular nucleus	Thalamus	Excitatory neurons, thalamus
DEGLU5	Bipolar Disorder (PGC, 2018) Worry (Nagel, 2018) Neuroticism (Nagel, 2018) BMI (Loh, 2018)	Anterior pretectal nucleus	Midbrain dorsal	Excitatory neurons, midbrain
DEINH3	Bipolar Disorder (PGC, 2018) BMI (Loh, 2018)	Subthalamic nucleus	Hypothalamus	Inhibitory neurons, hypothalamus
HBGLU2	Bipolar Disorder (PGC, 2018) Intelligence (Savage, 2018) BMI (Loh, 2018)	Nucleus of the solitary tract	Medulla	Excitatory neurons, hindbrain
HBGLU5	Schizophrenia (Pardinas, 2018) Worry (Nagel, 2018) Neuroticism (Nagel, 2018) BMI (Loh, 2018)	Pontine reticular nucleus, caudal part	Pons	Excitatory neurons, hindbrain
HBINH8	BMI (Loh, 2018)	Spinal nucleus of the trigeminal	Medulla	Inhibitory neurons, hindbrain
HBSER5	Bipolar Disorder (PGC, 2018) BMI (Loh, 2018)	Nucleus raphe pons (pallidus, oscurus, magnus, B1-3)	Pons	Serotonergic neurons, hindbrain
MEGLU1	Bipolar Disorder (PGC, 2018) Intelligence (Savage, 2018) Educational Attainment (Lee, 2018) Worry (Nagel, 2018) BMI (Loh, 2018)	Superior colliculus, red nucleus	Midbrain dorsal	Excitatory neurons, midbrain
MEGLU10	Major Depression Disorder (Howard, 2019) Intelligence (Savage, 2018) Educational Attainment (Lee, 2018) Worry (Nagel, 2018) Neuroticism (Nagel, 2018) BMI (Loh, 2018)	Inferior colliculus	Midbrain dorsal	Excitatory neurons, midbrain
MEGLU11	Depression (Nagel, 2018) Major Depression Disorder (Howard, 2019) Intelligence (Savage, 2018) Educational Attainment (Lee, 2018) Worry (Nagel, 2018) BMI (Loh, 2018) Insomnia (Jansen, 2018)	Inferior colliculus	Midbrain dorsal	Excitatory neurons, midbrain
MEGLU2	Depression (Nagel, 2018) Major Depression Disorder (Howard, 2019) Intelligence (Savage, 2018) Worry (Nagel, 2018) Neuroticism (Nagel, 2018) BMI (Loh, 2018)	Periaqueductal grey	Midbrain dorsal	Excitatory neurons, midbrain
MEGLU3	Bipolar Disorder (PGC, 2018) Intelligence (Savage, 2018) Worry (Nagel, 2018) Neuroticism (Nagel, 2018) BMI (Loh, 2018) Insomnia (Jansen, 2018)	Periaqueductal grey	Midbrain dorsal	Excitatory neurons, midbrain
MEGLU7	Bipolar Disorder (PGC, 2018) Major Depression Disorder (Howard, 2019) Intelligence (Savage, 2018) Educational Attainment (Lee, 2018) Worry (Nagel, 2018) Neuroticism (Nagel, 2018) BMI (Loh, 2018) Insomnia (Jansen, 2018)	Inferior colliculus	Midbrain dorsal	Excitatory neurons, midbrain
MEINH2	Bipolar Disorder (PGC, 2018) Worry (Nagel, 2018) BMI (Loh, 2018)	Midbrain	Midbrain dorsal,Midbrain ventral	Inhibitory neurons, midbrain
MEINH3	Bipolar Disorder (PGC, 2018) Intelligence (Savage, 2018) BMI (Loh, 2018)	Dorsal midbrain, medial geniculate nucleus, anteroventral midbrain	Midbrain dorsal	Inhibitory neurons, midbrain
TEGLU17	Bipolar Disorder (PGC, 2018) Major Depression Disorder (Howard, 2019) Schizophrenia (Pardinas, 2018) Intelligence (Savage, 2018) Educational Attainment (Lee, 2018) Worry (Nagel, 2018) Neuroticism (Nagel, 2018) BMI (Loh, 2018) Insomnia (Jansen, 2018)	Piriform pyramidal	Cortex	Excitatory neurons, cerebral cortex
TEGLU19	Bipolar Disorder (PGC, 2018) Schizophrenia (Pardinas, 2018) Intelligence (Savage, 2018) Educational Attainment (Lee, 2018) Worry (Nagel, 2018) Neuroticism (Nagel, 2018) BMI (Loh, 2018)	Anterior olfactory nucleus and ventral striatum	Cortex	Excitatory neurons, cerebral cortex
TEGLU21	Bipolar Disorder (PGC, 2018) Depression (Nagel, 2018) Major Depression Disorder (Howard, 2019) Schizophrenia (Pardinas, 2018) Intelligence (Savage, 2018) Educational Attainment (Lee, 2018) Worry (Nagel, 2018) Neuroticism (Nagel, 2018) BMI (Loh, 2018) Risk Tolerance (Linner, 2019)	CA1 (posterior),subiculum,entorhinal	Hippocampus	Excitatory neurons, hippocampus CA1
TEGLU23	Bipolar Disorder (PGC, 2018) Schizophrenia (Pardinas, 2018) Intelligence (Savage, 2018) Educational Attainment (Lee, 2018) BMI (Loh, 2018)	CA3	Hippocampus	Excitatory neurons, hippocampus CA3
TEGLU4	Bipolar Disorder (PGC, 2018) Schizophrenia (Pardinas, 2018) Intelligence (Savage, 2018) Educational Attainment (Lee, 2018) Worry (Nagel, 2018) Neuroticism (Nagel, 2018) BMI (Loh, 2018) Risk Tolerance (Linner, 2019)	Cortex pyramidal layer 5, Cingulate/Retrosplenial area (superficial and deep)	Cortex	Excitatory neurons, cerebral cortex
TEINH1	Bipolar Disorder (PGC, 2018) Intelligence (Savage, 2018) Educational Attainment (Lee, 2018) Worry (Nagel, 2018) BMI (Loh, 2018)	Medial septal nucleus and Magnocellular nucleus	Pallidum	Inhibitory neurons, pallidum
TEINH12	Bipolar Disorder (PGC, 2018) Intelligence (Savage, 2018) Worry (Nagel, 2018) BMI (Loh, 2018)	Hippocampus,Cortex	Hippocampus,Cortex	Non-border Cck interneurons, cortex/hippocampus

### Sheet: 8 - S-LDSC Modules
Module ID	Module color ID	No. genes	P-value	Module cell-type	Module cell-type description
M1	floralwhite_427	33	0.000187739	MEINH2	Inhibitory neurons, midbrain
M2	magenta_72	58	0.00507954	DEGLU5	Excitatory neurons, midbrain
M3	wheat_126	314	0.00531194	HBGLU5	Excitatory neurons, hindbrain
M4	darkorange_544	407	0.00629071	TEINH1	Inhibitory neurons, pallidum
M5	chocolate_274	27	0.011096	HBSER5	Serotonergic neurons, hindbrain
M6	lightcoral_316	115	0.0112318	HBSER5	Serotonergic neurons, hindbrain
M7	darkred_417	268	0.0121004	MEGLU11	Excitatory neurons, midbrain
M8	lightcyan_59	61	0.0124244	DEGLU5	Excitatory neurons, midbrain
M9	lightcyan_446	78	0.0127323	MEINH2	Inhibitory neurons, midbrain
M10	gainsboro_558	28	0.0130943	TEINH12	Non-border Cck interneurons, cortex/hippocampus
M11	cornflowerblue_405	156	0.0168861	MEGLU10	Excitatory neurons, midbrain
M12	seashell_113	25	0.017389	HBGLU2	Excitatory neurons, hindbrain
M13	cadetblue_272	18	0.020332	HBSER5	Serotonergic neurons, hindbrain
M14	moccasin_473	162	0.0243681	TEGLU17	Excitatory neurons, cerebral cortex
M15	royalblue_366	74	0.0254243	MEGLU2	Excitatory neurons, midbrain
M16	gold_560	25	0.0304267	TEINH12	Non-border Cck interneurons, cortex/hippocampus
M17	darkgoldenrod_539	16	0.0308609	TEINH1	Inhibitory neurons, pallidum
M18	palegoldenrod_482	64	0.0312842	TEGLU17	Excitatory neurons, cerebral cortex
M19	darkslateblue_420	140	0.0319363	MEINH2	Inhibitory neurons, midbrain
M20	forestgreen_428	114	0.0337029	MEINH2	Inhibitory neurons, midbrain
M21	lightseagreen_194	41	0.0343309	HBSER5	Serotonergic neurons, hindbrain
M22	lightyellow_456	20	0.0368052	MEINH3	Inhibitory neurons, midbrain
M23	indianred_308	27	0.0375002	HBSER5	Serotonergic neurons, hindbrain
M24	mediumpurple_335	106	0.0380064	MEGLU1	Excitatory neurons, midbrain
M25	lightsalmon_451	77	0.0385409	MEINH3	Inhibitory neurons, midbrain
M26	tan_378	27	0.0425108	MEGLU3	Excitatory neurons, midbrain
M27	cadetblue_530	79	0.0446478	TEGLU23	Excitatory neurons, hippocampus CA3
M28	snow_375	30	0.046155	MEGLU3	Excitatory neurons, midbrain
M29	coral_146	18	0.0475937	HBGLU5	Excitatory neurons, hindbrain
M30	cyan_407	31	0.0480377	MEGLU11	Excitatory neurons, midbrain
M31	mistyrose_85	10	0.0526026	DEINH3	Inhibitory neurons, hypothalamus
M32	seashell_242	18	0.0576626	HBSER5	Serotonergic neurons, hindbrain
M33	salmon_497	27	0.0583262	TEGLU19	Excitatory neurons, cerebral cortex
M34	lightsteelblue_197	33	0.0585712	HBSER5	Serotonergic neurons, hindbrain
M35	aliceblue_131	37	0.0591283	HBGLU5	Excitatory neurons, hindbrain
M36	dodgerblue_554	19	0.0618717	TEINH12	Non-border Cck interneurons, cortex/hippocampus
M37	salmon_368	129	0.0634426	MEGLU2	Excitatory neurons, midbrain
M38	beige_264	14	0.0658592	HBSER5	Serotonergic neurons, hindbrain
M39	lavender_53	40	0.0671629	DEGLU5	Excitatory neurons, midbrain
M40	darkorchid_29	27	0.0683294	DEGLU4	Excitatory neurons, thalamus
M41	lightyellow_69	117	0.0684329	DEGLU5	Excitatory neurons, midbrain
M42	black_8	28	0.068516	DEGLU4	Excitatory neurons, thalamus
M43	mediumblue_462	105	0.0694039	MEINH3	Inhibitory neurons, midbrain
M44	white_388	131	0.0710182	MEGLU10	Excitatory neurons, midbrain
M45	palegreen_354	57	0.0763929	MEGLU2	Excitatory neurons, midbrain
M46	thistle_250	23	0.0787338	HBSER5	Serotonergic neurons, hindbrain
M47	lightpink_321	123	0.0787538	MEGLU1	Excitatory neurons, midbrain
M48	navyblue_476	103	0.0793448	TEGLU17	Excitatory neurons, cerebral cortex
M49	coral_404	29	0.0809622	MEGLU10	Excitatory neurons, midbrain
M50	olivedrab_478	11	0.0810694	TEGLU17	Excitatory neurons, cerebral cortex
M51	lightgoldenrod_447	317	0.0817859	MEINH2	Inhibitory neurons, midbrain
M52	orchid_352	144	0.0906433	MEGLU2	Excitatory neurons, midbrain
M53	paleturquoise_484	62	0.0915661	TEGLU17	Excitatory neurons, cerebral cortex
M54	royalblue_237	35	0.091773	HBSER5	Serotonergic neurons, hindbrain
M55	papayawhip_486	90	0.0925674	TEGLU17	Excitatory neurons, cerebral cortex
M56	darkviolet_35	68	0.0957081	DEGLU4	Excitatory neurons, thalamus
M57	mediumspringgreen_80	15	0.0958869	DEINH3	Inhibitory neurons, hypothalamus
M58	orange_92	27	0.0964987	HBGLU2	Excitatory neurons, hindbrain
M59	seashell_371	65	0.0994867	MEGLU3	Excitatory neurons, midbrain
M60	blueviolet_11	23	0.100454	DEGLU4	Excitatory neurons, thalamus
M61	yellow_515	36	0.101394	TEGLU21	Excitatory neurons, hippocampus CA1
M62	peru_359	65	0.102001	MEGLU2	Excitatory neurons, midbrain
M63	darkkhaki_541	116	0.103567	TEINH1	Inhibitory neurons, pallidum
M64	pink_102	37	0.104165	HBGLU2	Excitatory neurons, hindbrain
M65	antiquewhite_3	123	0.109543	DEGLU4	Excitatory neurons, thalamus
M66	sienna_372	22	0.11069	MEGLU3	Excitatory neurons, midbrain
M67	goldenrod_303	29	0.111923	HBSER5	Serotonergic neurons, hindbrain
M68	lightskyblue_195	37	0.112889	HBSER5	Serotonergic neurons, hindbrain
M69	burlywood_13	30	0.11405	DEGLU4	Excitatory neurons, thalamus
M70	royalblue_495	42	0.114136	TEGLU19	Excitatory neurons, cerebral cortex
M71	orchid_481	16	0.114154	TEGLU17	Excitatory neurons, cerebral cortex
M72	hotpink_565	52	0.116657	TEINH12	Non-border Cck interneurons, cortex/hippocampus
M73	lightpink_450	29	0.117344	MEINH3	Inhibitory neurons, midbrain
M74	limegreen_199	17	0.120218	HBSER5	Serotonergic neurons, hindbrain
M75	snow_117	15	0.120359	HBGLU2	Excitatory neurons, hindbrain
M76	lightseagreen_323	171	0.124326	MEGLU1	Excitatory neurons, midbrain
M77	purple_492	210	0.126589	TEGLU19	Excitatory neurons, cerebral cortex
M78	gainsboro_42	20	0.126717	DEGLU4	Excitatory neurons, thalamus
M79	lightgreen_62	32	0.129873	DEGLU5	Excitatory neurons, midbrain
M80	seashell_500	27	0.130076	TEGLU19	Excitatory neurons, cerebral cortex
M81	aliceblue_518	139	0.133056	TEGLU21	Excitatory neurons, hippocampus CA1
M82	mediumblue_333	78	0.133579	MEGLU1	Excitatory neurons, midbrain
M83	navyblue_89	114	0.138088	HBGLU2	Excitatory neurons, hindbrain
M84	blanchedalmond_396	17	0.140527	MEGLU10	Excitatory neurons, midbrain
M85	darkorange_157	97	0.141473	HBGLU5	Excitatory neurons, hindbrain
M86	lightslateblue_454	43	0.1422	MEINH3	Inhibitory neurons, midbrain
M87	magenta_330	29	0.145377	MEGLU1	Excitatory neurons, midbrain
M88	deeppink_36	87	0.145396	DEGLU4	Excitatory neurons, thalamus
M89	blue_397	93	0.147334	MEGLU10	Excitatory neurons, midbrain
M90	plum_232	17	0.147828	HBSER5	Serotonergic neurons, hindbrain
M91	darkmagenta_26	72	0.148788	DEGLU4	Excitatory neurons, thalamus
M92	hotpink_307	23	0.149289	HBSER5	Serotonergic neurons, hindbrain
M93	cornflowerblue_18	66	0.149634	DEGLU4	Excitatory neurons, thalamus
M94	moccasin_344	198	0.149868	MEGLU2	Excitatory neurons, midbrain
M95	midnightblue_83	34	0.150545	DEINH3	Inhibitory neurons, hypothalamus
M96	honeydew_435	71	0.150602	MEINH2	Inhibitory neurons, midbrain
M97	rosybrown_236	29	0.152597	HBSER5	Serotonergic neurons, hindbrain
M98	beige_135	16	0.156371	HBGLU5	Excitatory neurons, hindbrain
M99	palegoldenrod_224	14	0.158414	HBSER5	Serotonergic neurons, hindbrain
M100	powderblue_233	19	0.159616	HBSER5	Serotonergic neurons, hindbrain
M101	navy_88	63	0.162922	HBGLU2	Excitatory neurons, hindbrain
M102	orangered_93	27	0.163821	HBGLU2	Excitatory neurons, hindbrain
M103	blue_268	23	0.165458	HBSER5	Serotonergic neurons, hindbrain
M104	tomato_509	14	0.170184	TEGLU21	Excitatory neurons, hippocampus CA1
M105	palevioletred_356	43	0.171189	MEGLU2	Excitatory neurons, midbrain
M106	thistle_508	47	0.171278	TEGLU21	Excitatory neurons, hippocampus CA1
M107	wheat_255	21	0.17561	HBSER5	Serotonergic neurons, hindbrain
M108	lawngreen_313	159	0.175773	HBSER5	Serotonergic neurons, hindbrain
M109	lightsteelblue_455	20	0.181944	MEINH3	Inhibitory neurons, midbrain
M110	mediumorchid_334	29	0.185697	MEGLU1	Excitatory neurons, midbrain
M111	ivory_567	21	0.185708	TEINH12	Non-border Cck interneurons, cortex/hippocampus
M112	aquamarine_391	130	0.186214	MEGLU10	Excitatory neurons, midbrain
M113	peachpuff_100	45	0.186881	HBGLU2	Excitatory neurons, hindbrain
M114	linen_71	55	0.186996	DEGLU5	Excitatory neurons, midbrain
M115	seagreen_370	146	0.18821	MEGLU3	Excitatory neurons, midbrain
M116	salmon_239	20	0.189024	HBSER5	Serotonergic neurons, hindbrain
M117	white_259	19	0.18945	HBSER5	Serotonergic neurons, hindbrain
M118	blue_139	106	0.189592	HBGLU5	Excitatory neurons, hindbrain
M119	goldenrod_174	25	0.189916	HBSER5	Serotonergic neurons, hindbrain
M120	darkolivegreen_156	80	0.190415	HBGLU5	Excitatory neurons, hindbrain
M121	navajowhite_345	171	0.191105	MEGLU2	Excitatory neurons, midbrain
M122	paleturquoise_97	29	0.195685	HBGLU2	Excitatory neurons, hindbrain
M123	orchid_223	27	0.196809	HBSER5	Serotonergic neurons, hindbrain
M124	deepskyblue_295	22	0.198518	HBSER5	Serotonergic neurons, hindbrain
M125	mediumvioletred_469	23	0.201066	TEGLU4	Excitatory neurons, cerebral cortex
M126	lavenderblush_441	44	0.201339	MEINH2	Inhibitory neurons, midbrain
M127	mediumaquamarine_74	108	0.204402	DEGLU5	Excitatory neurons, midbrain
M128	oldlace_477	36	0.205925	TEGLU17	Excitatory neurons, cerebral cortex
M129	azure_5	16	0.206418	DEGLU4	Excitatory neurons, thalamus
M130	peachpuff_358	112	0.206842	MEGLU2	Excitatory neurons, midbrain
M131	darkturquoise_421	129	0.208364	MEINH2	Inhibitory neurons, midbrain
M132	mediumblue_204	37	0.211024	HBSER5	Serotonergic neurons, hindbrain
M133	floralwhite_169	105	0.211192	HBGLU5	Excitatory neurons, hindbrain
M134	bisque_7	29	0.21187	DEGLU4	Excitatory neurons, thalamus
M135	gainsboro_429	80	0.213936	MEINH2	Inhibitory neurons, midbrain
M136	palegoldenrod_95	19	0.21667	HBGLU2	Excitatory neurons, hindbrain
M137	palevioletred_227	31	0.217343	HBSER5	Serotonergic neurons, hindbrain
M138	darkblue_279	31	0.217916	HBSER5	Serotonergic neurons, hindbrain
M139	mediumaquamarine_203	24	0.219912	HBSER5	Serotonergic neurons, hindbrain
M140	cornsilk_535	54	0.220264	TEGLU23	Excitatory neurons, hippocampus CA3
M141	darkorchid_416	15	0.220431	MEGLU11	Excitatory neurons, midbrain
M142	darkblue_150	57	0.224433	HBGLU5	Excitatory neurons, hindbrain
M143	lavenderblush_570	278	0.225193	TEINH12	Non-border Cck interneurons, cortex/hippocampus
M144	darkorchid_158	37	0.225491	HBGLU5	Excitatory neurons, hindbrain
M145	violetred_383	49	0.227044	MEGLU3	Excitatory neurons, midbrain
M146	papayawhip_228	15	0.227957	HBSER5	Serotonergic neurons, hindbrain
M147	lavenderblush_54	18	0.229139	DEGLU5	Excitatory neurons, midbrain
M148	chartreuse_144	18	0.229399	HBGLU5	Excitatory neurons, hindbrain
M149	gold_302	14	0.231783	HBSER5	Serotonergic neurons, hindbrain
M150	darkseagreen_161	24	0.232691	HBGLU5	Excitatory neurons, hindbrain
M151	sandybrown_498	10	0.233497	TEGLU19	Excitatory neurons, cerebral cortex
M152	lightsteelblue_68	86	0.235809	DEGLU5	Excitatory neurons, midbrain
M153	linen_329	28	0.24067	MEGLU1	Excitatory neurons, midbrain
M154	darkred_288	29	0.240971	HBSER5	Serotonergic neurons, hindbrain
M155	firebrick_555	106	0.241013	TEINH12	Non-border Cck interneurons, cortex/hippocampus
M156	forestgreen_299	27	0.245426	HBSER5	Serotonergic neurons, hindbrain
M157	whitesmoke_256	30	0.24719	HBSER5	Serotonergic neurons, hindbrain
M158	darkolivegreen_543	20	0.248003	TEINH1	Inhibitory neurons, pallidum
M159	gainsboro_300	19	0.248251	HBSER5	Serotonergic neurons, hindbrain
M160	paleturquoise_355	54	0.253138	MEGLU2	Excitatory neurons, midbrain
M161	paleturquoise_226	23	0.257632	HBSER5	Serotonergic neurons, hindbrain
M162	coral_17	93	0.257641	DEGLU4	Excitatory neurons, thalamus
M163	tan_120	112	0.257673	HBGLU2	Excitatory neurons, hindbrain
M164	violet_253	17	0.259897	HBSER5	Serotonergic neurons, hindbrain
M165	khaki_568	40	0.261042	TEINH12	Non-border Cck interneurons, cortex/hippocampus
M166	lightgoldenrod_60	30	0.26241	DEGLU5	Excitatory neurons, midbrain
M167	lightskyblue_324	43	0.265003	MEGLU1	Excitatory neurons, midbrain
M168	aliceblue_2	84	0.26684	DEGLU4	Excitatory neurons, thalamus
M169	yellowgreen_387	160	0.269183	MEGLU10	Excitatory neurons, midbrain
M170	mistyrose_472	67	0.271766	TEGLU17	Excitatory neurons, cerebral cortex
M171	mediumspringgreen_209	37	0.272266	HBSER5	Serotonergic neurons, hindbrain
M172	honeydew_306	19	0.272965	HBSER5	Serotonergic neurons, hindbrain
M173	chocolate_145	51	0.273626	HBGLU5	Excitatory neurons, hindbrain
M174	azure_392	32	0.274625	MEGLU10	Excitatory neurons, midbrain
M175	hotpink_436	31	0.274771	MEINH2	Inhibitory neurons, midbrain
M176	darkturquoise_163	23	0.275589	HBGLU5	Excitatory neurons, hindbrain
M177	turquoise_381	28	0.276989	MEGLU3	Excitatory neurons, midbrain
M178	violet_511	19	0.280278	TEGLU21	Excitatory neurons, hippocampus CA1
M179	darkmagenta_284	50	0.280278	HBSER5	Serotonergic neurons, hindbrain
M180	burlywood_400	35	0.280279	MEGLU10	Excitatory neurons, midbrain
M181	mintcream_342	160	0.282396	MEGLU1	Excitatory neurons, midbrain
M182	lightgoldenrodyellow_448	25	0.282635	MEINH2	Inhibitory neurons, midbrain
M183	floralwhite_40	19	0.284225	DEGLU4	Excitatory neurons, thalamus
M184	violetred_125	91	0.289093	HBGLU5	Excitatory neurons, hindbrain
M185	skyblue_502	16	0.291464	TEGLU19	Excitatory neurons, cerebral cortex
M186	floralwhite_298	26	0.293641	HBSER5	Serotonergic neurons, hindbrain
M187	darkorange_286	39	0.294011	HBSER5	Serotonergic neurons, hindbrain
M188	darkgoldenrod_281	24	0.295442	HBSER5	Serotonergic neurons, hindbrain
M189	lightgoldenrod_189	25	0.296335	HBSER5	Serotonergic neurons, hindbrain
M190	dodgerblue_425	24	0.29731	MEINH2	Inhibitory neurons, midbrain
M191	goldenrod_432	61	0.298942	MEINH2	Inhibitory neurons, midbrain
M192	white_517	11	0.300753	TEGLU21	Excitatory neurons, hippocampus CA1
M193	coral_275	51	0.301103	HBSER5	Serotonergic neurons, hindbrain
M194	peru_101	36	0.30188	HBGLU2	Excitatory neurons, hindbrain
M195	lightyellow_198	32	0.30375	HBSER5	Serotonergic neurons, hindbrain
M196	chocolate_403	29	0.30614	MEGLU10	Excitatory neurons, midbrain
M197	green_46	22	0.306911	DEGLU4	Excitatory neurons, thalamus
M198	gainsboro_171	14	0.309074	HBSER5	Serotonergic neurons, hindbrain
M199	tan_249	20	0.309309	HBSER5	Serotonergic neurons, hindbrain
M200	ghostwhite_43	24	0.313853	DEGLU4	Excitatory neurons, thalamus
M201	lightpink_192	19	0.314398	HBSER5	Serotonergic neurons, hindbrain
M202	mediumslateblue_208	28	0.31641	HBSER5	Serotonergic neurons, hindbrain
M203	darkturquoise_34	13	0.316796	DEGLU4	Excitatory neurons, thalamus
M204	darkolivegreen_27	18	0.320373	DEGLU4	Excitatory neurons, thalamus
M205	cornsilk_406	134	0.320588	MEGLU10	Excitatory neurons, midbrain
M206	mistyrose_214	19	0.322984	HBSER5	Serotonergic neurons, hindbrain
M207	yellowgreen_516	11	0.324831	TEGLU21	Excitatory neurons, hippocampus CA1
M208	sandybrown_240	20	0.325387	HBSER5	Serotonergic neurons, hindbrain
M209	mediumaquamarine_332	22	0.327399	MEGLU1	Excitatory neurons, midbrain
M210	rosybrown_107	24	0.328381	HBGLU2	Excitatory neurons, hindbrain
M211	lightgoldenrodyellow_319	26	0.328452	HBSER5	Serotonergic neurons, hindbrain
M212	dodgerblue_167	24	0.329013	HBGLU5	Excitatory neurons, hindbrain
M213	navyblue_218	14	0.331182	HBSER5	Serotonergic neurons, hindbrain
M214	steelblue_506	26	0.331779	TEGLU21	Excitatory neurons, hippocampus CA1
M215	whitesmoke_385	323	0.333418	MEGLU7	Excitatory neurons, midbrain
M216	bisque_394	19	0.33383	MEGLU10	Excitatory neurons, midbrain
M217	slateblue_245	28	0.340514	HBSER5	Serotonergic neurons, hindbrain
M218	lavender_311	18	0.341633	HBSER5	Serotonergic neurons, hindbrain
M219	darkviolet_551	17	0.342762	TEINH12	Non-border Cck interneurons, cortex/hippocampus
M220	blueviolet_140	78	0.343425	HBGLU5	Excitatory neurons, hindbrain
M221	moccasin_215	24	0.343579	HBSER5	Serotonergic neurons, hindbrain
M222	honeydew_177	133	0.345083	HBSER5	Serotonergic neurons, hindbrain
M223	deeppink_165	67	0.347776	HBGLU5	Excitatory neurons, hindbrain
M224	darksalmon_31	22	0.348279	DEGLU4	Excitatory neurons, thalamus
M225	navy_217	102	0.348671	HBSER5	Serotonergic neurons, hindbrain
M226	moccasin_86	75	0.350941	DEINH3	Inhibitory neurons, hypothalamus
M227	khaki_181	20	0.350998	HBSER5	Serotonergic neurons, hindbrain
M228	skyblue_373	43	0.351025	MEGLU3	Excitatory neurons, midbrain
M229	beige_6	52	0.351818	DEGLU4	Excitatory neurons, thalamus
M230	papayawhip_357	32	0.351833	MEGLU2	Excitatory neurons, midbrain
M231	green_175	30	0.352643	HBSER5	Serotonergic neurons, hindbrain
M232	turquoise_510	36	0.352919	TEGLU21	Excitatory neurons, hippocampus CA1
M233	mediumseagreen_465	36	0.353067	TEGLU4	Excitatory neurons, cerebral cortex
M234	yellow_257	19	0.354553	HBSER5	Serotonergic neurons, hindbrain
M235	darkkhaki_154	88	0.354652	HBGLU5	Excitatory neurons, hindbrain
M236	papayawhip_99	72	0.355197	HBGLU2	Excitatory neurons, hindbrain
M237	brown_270	32	0.356201	HBSER5	Serotonergic neurons, hindbrain
M238	darkviolet_293	19	0.361573	HBSER5	Serotonergic neurons, hindbrain
M239	navy_475	21	0.361999	TEGLU17	Excitatory neurons, cerebral cortex
M240	rosybrown_365	65	0.362705	MEGLU2	Excitatory neurons, midbrain
M241	white_1	14	0.364633	DEGLU4	Excitatory neurons, thalamus
M242	yellow_386	112	0.369167	MEGLU10	Excitatory neurons, midbrain
M243	darkkhaki_25	32	0.370512	DEGLU4	Excitatory neurons, thalamus
M244	blueviolet_269	30	0.370685	HBSER5	Serotonergic neurons, hindbrain
M245	red_106	34	0.37284	HBGLU2	Excitatory neurons, hindbrain
M246	mediumslateblue_466	52	0.375278	TEGLU4	Excitatory neurons, cerebral cortex
M247	darkcyan_409	64	0.37766	MEGLU11	Excitatory neurons, midbrain
M248	bisque_136	47	0.380718	HBGLU5	Excitatory neurons, hindbrain
M249	cadetblue_143	57	0.385046	HBGLU5	Excitatory neurons, hindbrain
M250	lightcyan_317	19	0.387433	HBSER5	Serotonergic neurons, hindbrain
M251	antiquewhite_132	24	0.389095	HBGLU5	Excitatory neurons, hindbrain
M252	lightcoral_58	108	0.394987	DEGLU5	Excitatory neurons, midbrain
M253	darkgoldenrod_152	20	0.395725	HBGLU5	Excitatory neurons, hindbrain
M254	greenyellow_176	59	0.398068	HBSER5	Serotonergic neurons, hindbrain
M255	salmon_110	53	0.39886	HBGLU2	Excitatory neurons, hindbrain
M256	mediumseagreen_336	72	0.399285	MEGLU1	Excitatory neurons, midbrain
M257	red_235	41	0.401041	HBSER5	Serotonergic neurons, hindbrain
M258	lemonchiffon_56	25	0.404545	DEGLU5	Excitatory neurons, midbrain
M259	plum_490	110	0.404649	TEGLU17	Excitatory neurons, cerebral cortex
M260	olivedrab_91	38	0.408622	HBGLU2	Excitatory neurons, hindbrain
M261	ghostwhite_430	67	0.409343	MEINH2	Inhibitory neurons, midbrain
M262	linen_200	19	0.411762	HBSER5	Serotonergic neurons, hindbrain
M263	seagreen_241	27	0.412329	HBSER5	Serotonergic neurons, hindbrain
M264	black_266	16	0.412546	HBSER5	Serotonergic neurons, hindbrain
M265	black_137	37	0.416932	HBGLU5	Excitatory neurons, hindbrain
M266	tomato_251	25	0.418854	HBSER5	Serotonergic neurons, hindbrain
M267	chocolate_532	83	0.424086	TEGLU23	Excitatory neurons, hippocampus CA3
M268	mintcream_84	15	0.424712	DEINH3	Inhibitory neurons, hypothalamus
M269	blanchedalmond_267	21	0.425205	HBSER5	Serotonergic neurons, hindbrain
M270	darkturquoise_292	26	0.426315	HBSER5	Serotonergic neurons, hindbrain
M271	lightgoldenrodyellow_61	34	0.427813	DEGLU5	Excitatory neurons, midbrain
M272	sienna_501	32	0.428719	TEGLU19	Excitatory neurons, cerebral cortex
M273	darkmagenta_413	29	0.429693	MEGLU11	Excitatory neurons, midbrain
M274	midnightblue_212	17	0.429919	HBSER5	Serotonergic neurons, hindbrain
M275	mediumorchid_76	54	0.434234	DEINH3	Inhibitory neurons, hypothalamus
M276	khaki_439	91	0.43483	MEINH2	Inhibitory neurons, midbrain
M277	indianred_566	108	0.436112	TEINH12	Non-border Cck interneurons, cortex/hippocampus
M278	lawngreen_442	18	0.438303	MEINH2	Inhibitory neurons, midbrain
M279	lightskyblue_453	14	0.439623	MEINH3	Inhibitory neurons, midbrain
M280	orange_479	21	0.441708	TEGLU17	Excitatory neurons, cerebral cortex
M281	palevioletred_485	53	0.441783	TEGLU17	Excitatory neurons, cerebral cortex
M282	darkkhaki_283	15	0.443571	HBSER5	Serotonergic neurons, hindbrain
M283	greenyellow_305	15	0.446768	HBSER5	Serotonergic neurons, hindbrain
M284	bisque_523	57	0.447508	TEGLU23	Excitatory neurons, hippocampus CA3
M285	mediumturquoise_339	45	0.451202	MEGLU1	Excitatory neurons, midbrain
M286	gold_173	22	0.452615	HBSER5	Serotonergic neurons, hindbrain
M287	lightsalmon_322	195	0.453869	MEGLU1	Excitatory neurons, midbrain
M288	ghostwhite_172	20	0.457288	HBSER5	Serotonergic neurons, hindbrain
M289	navajowhite_87	37	0.459313	DEINH3	Inhibitory neurons, hypothalamus
M290	lightslateblue_196	36	0.459708	HBSER5	Serotonergic neurons, hindbrain
M291	darkorange_415	25	0.460463	MEGLU11	Excitatory neurons, midbrain
M292	aquamarine_4	116	0.460704	DEGLU4	Excitatory neurons, thalamus
M293	mediumturquoise_81	25	0.463686	DEINH3	Inhibitory neurons, hypothalamus
M294	bisque_265	35	0.463905	HBSER5	Serotonergic neurons, hindbrain
M295	palegreen_225	20	0.464674	HBSER5	Serotonergic neurons, hindbrain
M296	purple_105	54	0.467342	HBGLU2	Excitatory neurons, hindbrain
M297	blanchedalmond_9	18	0.467799	DEGLU4	Excitatory neurons, thalamus
M298	cornflowerblue_276	16	0.469371	HBSER5	Serotonergic neurons, hindbrain
M299	lightslateblue_67	87	0.472041	DEGLU5	Excitatory neurons, midbrain
M300	mediumturquoise_210	25	0.475734	HBSER5	Serotonergic neurons, hindbrain
M301	orange_221	41	0.476436	HBSER5	Serotonergic neurons, hindbrain
M302	ivory_438	95	0.481707	MEINH2	Inhibitory neurons, midbrain
M303	mediumpurple_464	63	0.482087	TEGLU4	Excitatory neurons, cerebral cortex
M304	lightblue_57	18	0.482779	DEGLU5	Excitatory neurons, midbrain
M305	lavender_440	100	0.484352	MEINH2	Inhibitory neurons, midbrain
M306	brown_12	16	0.486004	DEGLU4	Excitatory neurons, thalamus
M307	darkgoldenrod_23	38	0.486317	DEGLU4	Excitatory neurons, thalamus
M308	cadetblue_14	15	0.489599	DEGLU4	Excitatory neurons, thalamus
M309	oldlace_219	14	0.48986	HBSER5	Serotonergic neurons, hindbrain
M310	rosybrown_494	10	0.48992	TEGLU19	Excitatory neurons, cerebral cortex
M311	cornflowerblue_534	108	0.490377	TEGLU23	Excitatory neurons, hippocampus CA3
M312	chartreuse_273	23	0.493289	HBSER5	Serotonergic neurons, hindbrain
M313	olivedrab_349	17	0.494934	MEGLU2	Excitatory neurons, midbrain
M314	powderblue_491	27	0.494991	TEGLU19	Excitatory neurons, cerebral cortex
M315	darkolivegreen_414	27	0.497217	MEGLU11	Excitatory neurons, midbrain
M316	skyblue_244	27	0.499578	HBSER5	Serotonergic neurons, hindbrain
M317	mediumvioletred_340	51	0.501318	MEGLU1	Excitatory neurons, midbrain
M318	goldenrod_561	58	0.505776	TEINH12	Non-border Cck interneurons, cortex/hippocampus
M319	ivory_51	124	0.50874	DEGLU5	Excitatory neurons, midbrain
M320	lightyellow_327	128	0.508856	MEGLU1	Excitatory neurons, midbrain
M321	darkturquoise_550	21	0.509082	TEINH12	Non-border Cck interneurons, cortex/hippocampus
M322	darkgoldenrod_410	27	0.511285	MEGLU11	Excitatory neurons, midbrain
M323	brown_528	24	0.511288	TEGLU23	Excitatory neurons, hippocampus CA3
M324	orangered_222	21	0.517027	HBSER5	Serotonergic neurons, hindbrain
M325	burlywood_142	17	0.51893	HBGLU5	Excitatory neurons, hindbrain
M326	azure_134	32	0.520623	HBGLU5	Excitatory neurons, hindbrain
M327	chocolate_16	16	0.525941	DEGLU4	Excitatory neurons, thalamus
M328	tomato_380	27	0.526598	MEGLU3	Excitatory neurons, midbrain
M329	mediumblue_75	28	0.52757	DEINH3	Inhibitory neurons, hypothalamus
M330	lavender_569	46	0.528716	TEINH12	Non-border Cck interneurons, cortex/hippocampus
M331	tomato_122	25	0.528933	HBGLU2	Excitatory neurons, hindbrain
M332	lightgreen_191	21	0.529525	HBSER5	Serotonergic neurons, hindbrain
M333	plum_361	104	0.543107	MEGLU2	Excitatory neurons, midbrain
M334	maroon_460	14	0.545162	MEINH3	Inhibitory neurons, midbrain
M335	green_304	48	0.548325	HBSER5	Serotonergic neurons, hindbrain
M336	midnightblue_341	187	0.550054	MEGLU1	Excitatory neurons, midbrain
M337	peru_230	23	0.5503	HBSER5	Serotonergic neurons, hindbrain
M338	darkblue_408	108	0.555084	MEGLU11	Excitatory neurons, midbrain
M339	purple_234	26	0.558461	HBSER5	Serotonergic neurons, hindbrain
M340	slateblue_374	26	0.562056	MEGLU3	Excitatory neurons, midbrain
M341	firebrick_168	30	0.562103	HBGLU5	Excitatory neurons, hindbrain
M342	white_130	46	0.563511	HBGLU5	Excitatory neurons, hindbrain
M343	snow_246	38	0.56783	HBSER5	Serotonergic neurons, hindbrain
M344	honeydew_564	58	0.569374	TEINH12	Non-border Cck interneurons, cortex/hippocampus
M345	mintcream_213	18	0.571072	HBSER5	Serotonergic neurons, hindbrain
M346	violetred_254	18	0.575179	HBSER5	Serotonergic neurons, hindbrain
M347	violetred_512	14	0.576784	TEGLU21	Excitatory neurons, hippocampus CA1
M348	mediumseagreen_207	23	0.579426	HBSER5	Serotonergic neurons, hindbrain
M349	indianred_50	104	0.580739	DEGLU5	Excitatory neurons, midbrain
M350	burlywood_529	15	0.584326	TEGLU23	Excitatory neurons, hippocampus CA3
M351	maroon_73	106	0.585703	DEGLU5	Excitatory neurons, midbrain
M352	lightblue_315	32	0.58666	HBSER5	Serotonergic neurons, hindbrain
M353	navy_346	61	0.587082	MEGLU2	Excitatory neurons, midbrain
M354	orangered_480	15	0.590944	TEGLU17	Excitatory neurons, cerebral cortex
M355	cyan_536	54	0.591078	TEGLU23	Excitatory neurons, hippocampus CA3
M356	whitesmoke_514	20	0.594165	TEGLU21	Excitatory neurons, hippocampus CA1
M357	wheat_384	215	0.594683	MEGLU7	Excitatory neurons, midbrain
M358	sienna_243	21	0.596637	HBSER5	Serotonergic neurons, hindbrain
M359	limegreen_457	31	0.59749	MEINH3	Inhibitory neurons, midbrain
M360	springgreen_505	51	0.598411	TEGLU19	Excitatory neurons, cerebral cortex
M361	palegoldenrod_353	80	0.601118	MEGLU2	Excitatory neurons, midbrain
M362	aquamarine_133	24	0.602257	HBGLU5	Excitatory neurons, hindbrain
M363	lightskyblue_66	12	0.603514	DEGLU5	Excitatory neurons, midbrain
M364	pink_360	11	0.603874	MEGLU2	Excitatory neurons, midbrain
M365	lightpink_63	29	0.60473	DEGLU5	Excitatory neurons, midbrain
M366	sandybrown_369	36	0.607052	MEGLU3	Excitatory neurons, midbrain
M367	gold_44	60	0.616569	DEGLU4	Excitatory neurons, thalamus
M368	greenyellow_434	86	0.619951	MEINH2	Inhibitory neurons, midbrain
M369	darksalmon_547	275	0.622096	TEINH12	Non-border Cck interneurons, cortex/hippocampus
M370	maroon_331	24	0.624112	MEGLU1	Excitatory neurons, midbrain
M371	greenyellow_47	26	0.627041	DEGLU4	Excitatory neurons, thalamus
M372	mistyrose_343	111	0.628132	MEGLU2	Excitatory neurons, midbrain
M373	deeppink_294	30	0.62897	HBSER5	Serotonergic neurons, hindbrain
M374	cornsilk_277	22	0.629808	HBSER5	Serotonergic neurons, hindbrain
M375	orchid_94	20	0.63136	HBGLU2	Excitatory neurons, hindbrain
M376	green_433	45	0.636541	MEINH2	Inhibitory neurons, midbrain
M377	aliceblue_389	24	0.640216	MEGLU10	Excitatory neurons, midbrain
M378	lightgreen_449	115	0.644599	MEINH2	Inhibitory neurons, midbrain
M379	deeppink_423	37	0.648048	MEINH2	Inhibitory neurons, midbrain
M380	saddlebrown_109	57	0.6505	HBGLU2	Excitatory neurons, hindbrain
M381	saddlebrown_238	16	0.65088	HBSER5	Serotonergic neurons, hindbrain
M382	darkslateblue_291	24	0.651901	HBSER5	Serotonergic neurons, hindbrain
M383	darkmagenta_155	22	0.6522	HBGLU5	Excitatory neurons, hindbrain
M384	lemonchiffon_185	31	0.656446	HBSER5	Serotonergic neurons, hindbrain
M385	brown_141	58	0.657914	HBGLU5	Excitatory neurons, hindbrain
M386	darkkhaki_412	29	0.660886	MEGLU11	Excitatory neurons, midbrain
M387	blue_526	37	0.661589	TEGLU23	Excitatory neurons, hippocampus CA3
M388	aquamarine_520	98	0.665102	TEGLU23	Excitatory neurons, hippocampus CA3
M389	yellowgreen_258	42	0.665529	HBSER5	Serotonergic neurons, hindbrain
M390	mediumslateblue_79	17	0.665743	DEINH3	Inhibitory neurons, hypothalamus
M391	darkgreen_24	19	0.668003	DEGLU4	Excitatory neurons, thalamus
M392	deepskyblue_424	31	0.668363	MEINH2	Inhibitory neurons, midbrain
M393	red_493	68	0.670072	TEGLU19	Excitatory neurons, cerebral cortex
M394	deepskyblue_553	22	0.674672	TEINH12	Non-border Cck interneurons, cortex/hippocampus
M395	lightcoral_445	17	0.675319	MEINH2	Inhibitory neurons, midbrain
M396	violet_124	15	0.676074	HBGLU5	Excitatory neurons, hindbrain
M397	mediumorchid_205	20	0.678708	HBSER5	Serotonergic neurons, hindbrain
M398	plum_103	35	0.67882	HBGLU2	Excitatory neurons, hindbrain
M399	lightseagreen_65	45	0.6792	DEGLU5	Excitatory neurons, midbrain
M400	darkgreen_411	22	0.682789	MEGLU11	Excitatory neurons, midbrain
M401	lavenderblush_312	15	0.686894	HBSER5	Serotonergic neurons, hindbrain
M402	darkcyan_538	177	0.687037	TEGLU23	Excitatory neurons, hippocampus CA3
M403	midnightblue_470	130	0.691962	TEGLU4	Excitatory neurons, cerebral cortex
M404	lightgoldenrod_318	20	0.695304	HBSER5	Serotonergic neurons, hindbrain
M405	sienna_114	40	0.697132	HBGLU2	Excitatory neurons, hindbrain
M406	darkblue_21	38	0.697525	DEGLU4	Excitatory neurons, thalamus
M407	lemonchiffon_314	31	0.700181	HBSER5	Serotonergic neurons, hindbrain
M408	seagreen_499	30	0.702736	TEGLU19	Excitatory neurons, cerebral cortex
M409	purple_363	132	0.70461	MEGLU2	Excitatory neurons, midbrain
M410	oldlace_348	22	0.710477	MEGLU2	Excitatory neurons, midbrain
M411	steelblue_119	43	0.712309	HBGLU2	Excitatory neurons, hindbrain
M412	cyan_20	17	0.716367	DEGLU4	Excitatory neurons, thalamus
M413	darkred_159	28	0.720942	HBGLU5	Excitatory neurons, hindbrain
M414	azure_521	392	0.721305	TEGLU23	Excitatory neurons, hippocampus CA3
M415	yellow_128	16	0.725363	HBGLU5	Excitatory neurons, hindbrain
M416	darkcyan_22	14	0.725726	DEGLU4	Excitatory neurons, thalamus
M417	lawngreen_571	91	0.731662	TEINH12	Non-border Cck interneurons, cortex/hippocampus
M418	khaki_310	22	0.738505	HBSER5	Serotonergic neurons, hindbrain
M419	azure_263	29	0.739208	HBSER5	Serotonergic neurons, hindbrain
M420	lemonchiffon_443	61	0.740383	MEINH2	Inhibitory neurons, midbrain
M421	green_562	27	0.758946	TEINH12	Non-border Cck interneurons, cortex/hippocampus
M422	whitesmoke_127	162	0.772752	HBGLU5	Excitatory neurons, hindbrain
M423	powderblue_362	94	0.77405	MEGLU2	Excitatory neurons, midbrain
M424	ivory_309	25	0.77461	HBSER5	Serotonergic neurons, hindbrain
M425	chartreuse_15	26	0.775662	DEGLU4	Excitatory neurons, thalamus
M426	mintcream_471	43	0.775827	TEGLU4	Excitatory neurons, cerebral cortex
M427	cornsilk_148	81	0.776559	HBGLU5	Excitatory neurons, hindbrain
M428	ghostwhite_301	19	0.777853	HBSER5	Serotonergic neurons, hindbrain
M429	blueviolet_527	39	0.781798	TEGLU23	Excitatory neurons, hippocampus CA3
M430	limegreen_328	43	0.78659	MEGLU1	Excitatory neurons, midbrain
M431	navajowhite_474	127	0.792552	TEGLU17	Excitatory neurons, cerebral cortex
M432	mediumslateblue_337	134	0.794171	MEGLU1	Excitatory neurons, midbrain
M433	deepskyblue_37	30	0.796848	DEGLU4	Excitatory neurons, thalamus
M434	lightcyan_188	19	0.797231	HBSER5	Serotonergic neurons, hindbrain
M435	dodgerblue_296	36	0.797904	HBSER5	Serotonergic neurons, hindbrain
M436	darkcyan_280	29	0.800761	HBSER5	Serotonergic neurons, hindbrain
M437	dodgerblue_38	23	0.803089	DEGLU4	Excitatory neurons, thalamus
M438	red_364	29	0.803184	MEGLU2	Excitatory neurons, midbrain
M439	springgreen_247	46	0.804338	HBSER5	Serotonergic neurons, hindbrain
M440	orangered_351	26	0.81065	MEGLU2	Excitatory neurons, midbrain
M441	linen_458	12	0.811956	MEINH3	Inhibitory neurons, midbrain
M442	firebrick_297	26	0.815454	HBSER5	Serotonergic neurons, hindbrain
M443	beige_522	261	0.820823	TEGLU23	Excitatory neurons, hippocampus CA3
M444	forestgreen_41	26	0.823693	DEGLU4	Excitatory neurons, thalamus
M445	blue_10	23	0.824355	DEGLU4	Excitatory neurons, thalamus
M446	oldlace_90	78	0.825423	HBGLU2	Excitatory neurons, hindbrain
M447	thistle_121	18	0.827899	HBGLU2	Excitatory neurons, hindbrain
M448	royalblue_108	19	0.828853	HBGLU2	Excitatory neurons, hindbrain
M449	lavenderblush_183	15	0.830583	HBSER5	Serotonergic neurons, hindbrain
M450	darkred_30	18	0.830618	DEGLU4	Excitatory neurons, thalamus
M451	steelblue_377	30	0.842396	MEGLU3	Excitatory neurons, midbrain
M452	peru_488	22	0.849663	TEGLU17	Excitatory neurons, cerebral cortex
M453	peachpuff_229	20	0.85584	HBSER5	Serotonergic neurons, hindbrain
M454	firebrick_426	33	0.865718	MEINH2	Inhibitory neurons, midbrain
M455	darkseagreen_419	91	0.867757	MEINH2	Inhibitory neurons, midbrain
M456	beige_393	17	0.86813	MEGLU10	Excitatory neurons, midbrain
M457	mediumseagreen_78	34	0.873376	DEINH3	Inhibitory neurons, hypothalamus
M458	maroon_202	34	0.874441	HBSER5	Serotonergic neurons, hindbrain
M459	palegreen_96	26	0.875312	HBGLU2	Excitatory neurons, hindbrain
M460	aquamarine_262	22	0.880103	HBSER5	Serotonergic neurons, hindbrain
M461	darkseagreen_32	71	0.88584	DEGLU4	Excitatory neurons, thalamus
M462	palevioletred_98	30	0.886473	HBGLU2	Excitatory neurons, hindbrain
M463	cadetblue_401	113	0.887109	MEGLU10	Excitatory neurons, midbrain
M464	antiquewhite_390	15	0.889179	MEGLU10	Excitatory neurons, midbrain
M465	blanchedalmond_138	17	0.890463	HBGLU5	Excitatory neurons, hindbrain
M466	darkred_546	71	0.89215	TEINH12	Non-border Cck interneurons, cortex/hippocampus
M467	magenta_459	36	0.892892	MEINH3	Inhibitory neurons, midbrain
M468	coral_533	72	0.894071	TEGLU23	Excitatory neurons, hippocampus CA3
M469	black_395	17	0.895203	MEGLU10	Excitatory neurons, midbrain
M470	cornsilk_19	33	0.895533	DEGLU4	Excitatory neurons, thalamus
M471	firebrick_39	57	0.89606	DEGLU4	Excitatory neurons, thalamus
M472	navajowhite_216	31	0.901839	HBSER5	Serotonergic neurons, hindbrain
M473	darkviolet_422	72	0.904292	MEINH2	Inhibitory neurons, midbrain
M474	sandybrown_111	75	0.907624	HBGLU2	Excitatory neurons, hindbrain
M475	mediumspringgreen_467	16	0.909684	TEGLU4	Excitatory neurons, cerebral cortex
M476	darkseagreen_548	151	0.912242	TEINH12	Non-border Cck interneurons, cortex/hippocampus
M477	lawngreen_184	24	0.914204	HBSER5	Serotonergic neurons, hindbrain
M478	darkmagenta_542	32	0.917466	TEINH1	Inhibitory neurons, pallidum
M479	springgreen_118	23	0.918962	HBGLU2	Excitatory neurons, hindbrain
M480	mediumorchid_463	52	0.921123	MEINH3	Inhibitory neurons, midbrain
M481	slateblue_503	26	0.923484	TEGLU19	Excitatory neurons, cerebral cortex
M482	lightsteelblue_326	20	0.923547	MEGLU1	Excitatory neurons, midbrain
M483	lightsalmon_64	70	0.927606	DEGLU5	Excitatory neurons, midbrain
M484	peachpuff_487	23	0.928783	TEGLU17	Excitatory neurons, cerebral cortex
M485	greenyellow_563	11	0.928784	TEINH12	Non-border Cck interneurons, cortex/hippocampus
M486	lawngreen_55	14	0.929332	DEGLU5	Excitatory neurons, midbrain
M487	limegreen_70	34	0.930175	DEGLU5	Excitatory neurons, midbrain
M488	honeydew_48	106	0.930436	DEGLU4	Excitatory neurons, thalamus
M489	lightslateblue_325	12	0.932521	MEGLU1	Excitatory neurons, midbrain
M490	aliceblue_260	15	0.93255	HBSER5	Serotonergic neurons, hindbrain
M491	magenta_201	20	0.932841	HBSER5	Serotonergic neurons, hindbrain
M492	seagreen_112	30	0.935619	HBGLU2	Excitatory neurons, hindbrain
M493	navyblue_347	22	0.93688	MEGLU2	Excitatory neurons, midbrain
M494	darkorange_28	50	0.939248	DEGLU4	Excitatory neurons, thalamus
M495	mediumpurple_77	27	0.940974	DEINH3	Inhibitory neurons, hypothalamus
M496	darkorchid_287	16	0.94138	HBSER5	Serotonergic neurons, hindbrain
M497	pink_231	28	0.945362	HBSER5	Serotonergic neurons, hindbrain
M498	blanchedalmond_525	50	0.946879	TEGLU23	Excitatory neurons, hippocampus CA3
M499	lightseagreen_452	46	0.951133	MEINH3	Inhibitory neurons, midbrain
M500	darkcyan_151	22	0.952028	HBGLU5	Excitatory neurons, hindbrain
M501	olivedrab_220	47	0.952485	HBSER5	Serotonergic neurons, hindbrain
M502	brown_399	107	0.953004	MEGLU10	Excitatory neurons, midbrain
M503	burlywood_271	17	0.95326	HBSER5	Serotonergic neurons, hindbrain
M504	darkorchid_545	34	0.954617	TEINH1	Inhibitory neurons, pallidum
M505	palegreen_483	20	0.954759	TEGLU17	Excitatory neurons, cerebral cortex
M506	darkviolet_164	25	0.959789	HBGLU5	Excitatory neurons, hindbrain
M507	antiquewhite_519	40	0.960104	TEGLU21	Excitatory neurons, hippocampus CA1
M508	mediumvioletred_82	20	0.960243	DEINH3	Inhibitory neurons, hypothalamus
M509	darksalmon_160	57	0.960538	HBGLU5	Excitatory neurons, hindbrain
M510	mediumaquamarine_461	19	0.961131	MEINH3	Inhibitory neurons, midbrain
M511	darksalmon_418	33	0.961827	MEGLU11	Excitatory neurons, midbrain
M512	darkolivegreen_285	57	0.962213	HBSER5	Serotonergic neurons, hindbrain
M513	tan_507	65	0.96745	TEGLU21	Excitatory neurons, hippocampus CA1
M514	black_524	111	0.96781	TEGLU23	Excitatory neurons, hippocampus CA3
M515	darkslateblue_162	29	0.968006	HBGLU5	Excitatory neurons, hindbrain
M516	antiquewhite_261	20	0.96871	HBSER5	Serotonergic neurons, hindbrain
M517	saddlebrown_496	22	0.969652	TEGLU19	Excitatory neurons, cerebral cortex
M518	yellowgreen_129	63	0.970103	HBGLU5	Excitatory neurons, hindbrain
M519	slateblue_116	24	0.970476	HBGLU2	Excitatory neurons, hindbrain
M520	forestgreen_170	22	0.970864	HBGLU5	Excitatory neurons, hindbrain
M521	darkgreen_153	25	0.971792	HBGLU5	Excitatory neurons, hindbrain
M522	springgreen_376	16	0.973669	MEGLU3	Excitatory neurons, midbrain
M523	floralwhite_556	49	0.974502	TEINH12	Non-border Cck interneurons, cortex/hippocampus
M524	darkseagreen_290	18	0.976573	HBSER5	Serotonergic neurons, hindbrain
M525	mediumspringgreen_338	21	0.976807	MEGLU1	Excitatory neurons, midbrain
M526	chartreuse_531	47	0.978005	TEGLU23	Excitatory neurons, hippocampus CA3
M527	darkgreen_540	137	0.978579	TEINH1	Inhibitory neurons, pallidum
M528	blueviolet_398	19	0.980226	MEGLU10	Excitatory neurons, midbrain
M529	steelblue_248	16	0.980747	HBSER5	Serotonergic neurons, hindbrain
M530	cornflowerblue_147	53	0.982281	HBGLU5	Excitatory neurons, hindbrain
M531	hotpink_49	19	0.983182	DEGLU4	Excitatory neurons, thalamus
M532	orange_350	27	0.983397	MEGLU2	Excitatory neurons, midbrain
M533	lavender_182	102	0.984729	HBSER5	Serotonergic neurons, hindbrain
M534	indianred_437	15	0.986052	MEINH2	Inhibitory neurons, midbrain
M535	darkslateblue_549	29	0.986591	TEINH12	Non-border Cck interneurons, cortex/hippocampus
M536	cyan_278	23	0.986937	HBSER5	Serotonergic neurons, hindbrain
M537	deeppink_552	15	0.987041	TEINH12	Non-border Cck interneurons, cortex/hippocampus
M538	mediumturquoise_468	14	0.987759	TEGLU4	Excitatory neurons, cerebral cortex
M539	ivory_180	20	0.989702	HBSER5	Serotonergic neurons, hindbrain
M540	lightgreen_320	31	0.990043	HBSER5	Serotonergic neurons, hindbrain
M541	wheat_513	22	0.990414	TEGLU21	Excitatory neurons, hippocampus CA1
M542	lightblue_444	21	0.991444	MEINH2	Inhibitory neurons, midbrain
M543	lightcoral_187	20	0.992333	HBSER5	Serotonergic neurons, hindbrain
M544	mediumpurple_206	21	0.993063	HBSER5	Serotonergic neurons, hindbrain
M545	darksalmon_289	42	0.994053	HBSER5	Serotonergic neurons, hindbrain
M546	cyan_149	19	0.994346	HBGLU5	Excitatory neurons, hindbrain
M547	turquoise_123	104	0.995017	HBGLU2	Excitatory neurons, hindbrain
M548	lightgoldenrodyellow_190	26	0.995344	HBSER5	Serotonergic neurons, hindbrain
M549	forestgreen_557	25	0.995978	TEINH12	Non-border Cck interneurons, cortex/hippocampus
M550	indianred_179	15	0.996268	HBSER5	Serotonergic neurons, hindbrain
M551	lightblue_186	12	0.996309	HBSER5	Serotonergic neurons, hindbrain
M552	powderblue_104	31	0.997122	HBGLU2	Excitatory neurons, hindbrain
M553	turquoise_252	25	0.998108	HBSER5	Serotonergic neurons, hindbrain
M554	thistle_379	40	0.998294	MEGLU3	Excitatory neurons, midbrain
M555	hotpink_178	25	0.998506	HBSER5	Serotonergic neurons, hindbrain
M556	darkgreen_282	19	0.999023	HBSER5	Serotonergic neurons, hindbrain
M557	khaki_52	111	0.999484	DEGLU5	Excitatory neurons, midbrain
M558	gold_431	73	0.99964	MEINH2	Inhibitory neurons, midbrain
M559	darkslateblue_33	20	0.999656	DEGLU4	Excitatory neurons, thalamus
M560	ghostwhite_559	25	0.999715	TEINH12	Non-border Cck interneurons, cortex/hippocampus
M561	lightsalmon_193	14	0.999909	HBSER5	Serotonergic neurons, hindbrain
M562	mediumvioletred_211	19	0.99997	HBSER5	Serotonergic neurons, hindbrain
M563	skyblue_115	15	1	HBGLU2	Excitatory neurons, hindbrain

### Sheet: 9 - Module M1
Gene symbol	Ensembl Gene ID	kME	MAGMA ZSTAT
Foxp2	ENSG00000128573	0.72179	4.7052
Ndnf	ENSG00000173376	0.566754	-1.5647
Ntng1	ENSG00000162631	0.566019	5.5499
Pde1c	ENSG00000154678	0.507651	3.5608
Rgs4	ENSG00000117152	0.460316	1.5456
Id2	ENSG00000115738	0.449697	-1.1873
Gsg1l	ENSG00000169181	0.430394	-0.96423
Lef1	ENSG00000138795	0.419454	-0.23215
Nos1ap	ENSG00000198929	0.401967	0.37696
Plcb4	ENSG00000101333	0.376301	3.5876
Nxph1	ENSG00000122584	0.365348	0.51802
Htr1a	ENSG00000178394	0.361991	1.6167
Npas1	ENSG00000130751	0.360904	8.2912
Plch1	ENSG00000114805	0.355168	1.8505
Tfap2b	ENSG00000008196	0.352511	7.4552
Sox21	ENSG00000125285	0.342589	1.1118
Rabep1	ENSG00000029725	0.282438	4.1944
Rgs7bp	ENSG00000186479	0.274921	4.4455
B3glct	ENSG00000187676	0.274313	-2.3223
Bcl11a	ENSG00000119866	0.267728	2.1902
Npas3	ENSG00000151322	0.267122	2.9895
Arpp21	ENSG00000172995	0.260295	3.7888
Trpc3	ENSG00000138741	0.229204	0.28776
Pvrl3	ENSG00000177707	0.222324	-2.0468
Gtf2f1	ENSG00000125651	0.195766	0.054444
Amn	ENSG00000166126	0.189759	5.1942
Hlf	ENSG00000108924	0.178116	2.1013
Zfpm2	ENSG00000169946	0.16173	3.5716
Rims4	ENSG00000101098	0.13914	4.2699
Fdps	ENSG00000160752	0.10986	-0.8491
Zfp598	ENSG00000167962	0.104591	3.226
Rmnd5a	ENSG00000153561	0.0810101	2.7827
Tigd2	ENSG00000180346	0.0549711	-0.1647

### Sheet: 10 - MAGMA MNS
Annotation	P-value	Estimate	Std.error	FWER < 0.05
MEINH2	6.08253e-14	0.778311	0.10486	TRUE
MEGLU2	2.21327e-12	0.774488	0.111777	TRUE
TEGLU4	1.46996e-11	0.599815	0.0901311	TRUE
DEINH3	1.49679e-11	0.718318	0.107981	TRUE
MEGLU1	1.61229e-11	0.71394	0.107501	TRUE
SCINH2	1.63474e-11	1.01296	0.152571	TRUE
TEINH11	4.43729e-11	0.626644	0.0965559	TRUE
TEGLU10	1.73049e-10	0.577494	0.0919414	TRUE
MEINH3	1.83881e-10	0.697709	0.111248	TRUE
TEINH12	3.62946e-10	0.642107	0.10416	TRUE
MEGLU10	8.94486e-10	0.679415	0.112862	TRUE
DEGLU5	2.70109e-09	0.677206	0.116001	TRUE
MEINH13	2.73848e-09	0.752751	0.128992	TRUE
TEGLU24	5.9419e-09	0.509678	0.089342	TRUE
TEGLU11	5.99108e-09	0.516179	0.090504	TRUE
HBGLU3	8.12051e-09	0.68353	0.120952	TRUE
MEGLU11	9.76232e-09	0.629085	0.111948	TRUE
HBGLU5	9.94591e-09	0.602877	0.107346	TRUE
TEGLU23	1.42797e-08	0.520591	0.0937462	TRUE
TEINH1	3.7776e-08	0.613853	0.114092	TRUE
TEGLU8	4.73852e-08	0.470698	0.0881576	TRUE
TEINH16	5.07606e-08	0.542047	0.101759	TRUE
MEINH4	6.70528e-08	0.683419	0.129537	TRUE
SCINH7	7.0033e-08	0.776708	0.147443	TRUE
HBINH5	1.43803e-07	0.48884	0.0952182	TRUE
TEGLU21	1.46624e-07	0.575812	0.112239	TRUE
HBINH9	1.86485e-07	0.654742	0.128767	TRUE
TEINH19	2.53154e-07	0.497515	0.0989832	TRUE
MEGLU6	3.48953e-07	0.548286	0.110448	TRUE
MEGLU3	4.546e-07	0.671207	0.136631	TRUE
TEGLU2	5.18464e-07	0.500933	0.10251	TRUE
HBINH6	5.38853e-07	0.565056	0.115813	TRUE
TEINH20	6.41087e-07	0.559451	0.115479	TRUE
SCGLU2	6.72974e-07	0.755736	0.156307	TRUE
TEGLU18	7.89846e-07	0.460864	0.0959547	TRUE
TEINH9	9.36623e-07	0.568684	0.119255	TRUE
HBINH8	9.46743e-07	0.69299	0.145388	TRUE
TEINH18	9.719e-07	0.480718	0.100966	TRUE
TEGLU20	1.06029e-06	0.553566	0.116698	TRUE
TEINH13	1.13896e-06	0.524961	0.111008	TRUE
TEGLU19	1.21787e-06	0.562883	0.119371	TRUE
SCINH3	1.27461e-06	0.703821	0.149555	TRUE
TEGLU3	1.39167e-06	0.442123	0.0943074	TRUE
TEGLU9	2.25045e-06	0.502803	0.109577	TRUE
SCINH6	2.86338e-06	0.574337	0.126562	TRUE
SCINH8	3.39501e-06	0.62587	0.139024	TRUE
SCGLU3	3.42495e-06	0.64806	0.144013	TRUE
TEINH17	3.61166e-06	0.481744	0.107324	TRUE
HBINH2	4.2115e-06	0.567019	0.127254	TRUE
HBGLU2	4.26862e-06	0.464567	0.104329	TRUE
TEINH10	4.4679e-06	0.467831	0.105294	TRUE
SCINH10	5.30427e-06	0.704877	0.159982	TRUE
MEGLU9	5.68293e-06	0.510299	0.116215	TRUE
MBCHO1	6.73562e-06	0.528955	0.121491	TRUE
TEGLU17	1.04775e-05	0.397934	0.0935014	TRUE
SCGLU4	1.17841e-05	0.53571	0.12666	TRUE
TEINH15	1.19103e-05	0.418387	0.0989771	TRUE
HYPEP3	1.28521e-05	0.578232	0.13735	TRUE
TEGLU14	1.29035e-05	0.507951	0.120681	TRUE
HBCHO2	1.32436e-05	0.517015	0.123007	TRUE
TEINH4	1.71303e-05	0.513006	0.123781	TRUE
ENT9	1.74312e-05	0.386109	0.0932524	TRUE
TEGLU15	1.76406e-05	0.417049	0.100792	TRUE
MSN1	1.79023e-05	0.368086	0.0890313	TRUE
SCINH5	2.22145e-05	0.563316	0.137918	TRUE
DEINH2	2.31988e-05	0.502599	0.123357	TRUE
HBINH4	2.41414e-05	0.523879	0.128874	TRUE
HBSER3	2.686e-05	0.501356	0.124096	TRUE
DEGLU1	3.02849e-05	0.351276	0.0875606	TRUE
MEINH10	3.20002e-05	0.4036	0.100931	TRUE
MEINH12	3.85981e-05	0.618995	0.156545	TRUE
HBINH3	3.86882e-05	0.521485	0.131903	TRUE
TEINH3	4.52901e-05	0.536692	0.137063	TRUE
HBGLU6	4.58654e-05	0.373266	0.0954004	TRUE
MEGLU7	4.84128e-05	0.469381	0.120368	TRUE
CBGRC	5.21389e-05	0.532036	0.137069	TRUE
HBSER1	5.26599e-05	0.461117	0.118872	TRUE
TEGLU7	5.33792e-05	0.339907	0.0876997	TRUE
DEINH5	6.31653e-05	0.504061	0.131451	TRUE
MEGLU5	6.64397e-05	0.415247	0.108643	TRUE
DEINH1	6.92594e-05	0.437026	0.114649	TRUE
SCGLU1	7.10379e-05	0.645055	0.169503	TRUE
MEGLU8	7.26051e-05	0.451813	0.118893	TRUE
HBSER2	8.23491e-05	0.420441	0.111558	TRUE
TEGLU5	8.82935e-05	0.401512	0.107031	TRUE
MEGLU14	0.0001292	0.49854	0.13641	TRUE
DEGLU4	0.00013974	0.442602	0.121777	TRUE
OBNBL2	0.000152654	0.457457	0.126661	TRUE
OBINH5	0.000158311	0.531865	0.14765	TRUE
SCINH9	0.000167289	0.535396	0.149226	TRUE
HBGLU9	0.00021965	0.37353	0.106234	FALSE
MEINH6	0.000220773	0.475653	0.13533	FALSE
MEGLU4	0.000221596	0.425777	0.121174	FALSE
DGGRC1	0.000222783	0.369129	0.105095	FALSE
TEINH14	0.000250027	0.402765	0.115686	FALSE
TEINH5	0.000254324	0.425021	0.122239	FALSE
HBCHO3	0.000281564	0.365046	0.105824	FALSE
HBINH7	0.000287324	0.449872	0.130621	FALSE
MEINH7	0.000301976	0.472467	0.137721	FALSE
TEGLU13	0.000459507	0.353796	0.106728	FALSE
MSN2	0.000519265	0.301445	0.0918882	FALSE
TECHO	0.00066073	0.41518	0.129262	FALSE
OBNBL1	0.000986158	0.37873	0.12237	FALSE
TEGLU22	0.00100221	0.292082	0.0945202	FALSE
HBNOR	0.00100877	0.426029	0.137953	FALSE
TEINH7	0.00104654	0.429435	0.139551	FALSE
SCINH1	0.00115694	0.469751	0.154156	FALSE
HBSER5	0.00121	0.351049	0.115715	FALSE
DEGLU3	0.00122887	0.282994	0.0934269	FALSE
ENT8	0.00132267	0.331319	0.110192	FALSE
HBCHO4	0.0013514	0.368644	0.122873	FALSE
HYPEP1	0.00137064	0.384587	0.128372	FALSE
MEINH9	0.0016273	0.33221	0.112877	FALSE
HBGLU7	0.00164247	0.284431	0.0967372	FALSE
TEINH8	0.0018124	0.432121	0.148516	FALSE
TEINH21	0.00184371	0.340997	0.117414	FALSE
DEGLU2	0.00216771	0.290881	0.101951	FALSE
SCGLU5	0.00223903	0.35065	0.123346	FALSE
TEGLU12	0.00227369	0.290594	0.102397	FALSE
SCGLU7	0.00247853	0.45592	0.162234	FALSE
SCINH4	0.00261098	0.444367	0.159074	FALSE
SCGLU10	0.00349972	0.418413	0.155125	FALSE
MBDOP1	0.00375391	0.394832	0.147666	FALSE
HYPEP2	0.00441726	0.402301	0.153623	FALSE
TEGLU1	0.00513928	0.289973	0.112977	FALSE
DECHO1	0.00560148	0.278074	0.109623	FALSE
HBSER4	0.00674255	0.268583	0.108694	FALSE
TEINH6	0.00798774	0.342347	0.142066	FALSE
SEPNBL	0.00831856	0.399651	0.166874	FALSE
MEINH5	0.00958009	0.296939	0.126752	FALSE
MEINH8	0.0101801	0.347209	0.149665	FALSE
TEINH2	0.0102534	0.242483	0.104645	FALSE
OBDOP1	0.0109156	0.303496	0.132326	FALSE
OBNBL5	0.0111628	0.306716	0.134228	FALSE
DGGRC2	0.0130035	0.22284	0.100092	FALSE
HBGLU10	0.014906	0.295308	0.135911	FALSE
TEGLU6	0.0190651	0.218607	0.105421	FALSE
DEINH4	0.0216444	0.281077	0.139072	FALSE
SCGLU8	0.0220718	0.33548	0.166665	FALSE
CBINH2	0.0231032	0.309791	0.155386	FALSE
MBDOP2	0.023414	0.264688	0.133141	FALSE
MEINH14	0.0240779	0.35407	0.17917	FALSE
HBCHO1	0.0297166	0.264437	0.140275	FALSE
MEINH11	0.0315401	0.288827	0.155386	FALSE
TEGLU16	0.0393592	0.201439	0.114565	FALSE
PSNF2	0.0415791	0.197914	0.114218	FALSE
HBGLU8	0.0436672	0.22064	0.129048	FALSE
HBGLU4	0.0455428	0.237635	0.140628	FALSE
CBINH1	0.0506883	0.196706	0.120065	FALSE
PSPEP3	0.059716	0.163325	0.10488	FALSE
MSN3	0.0601676	0.154655	0.0995552	FALSE
DEINH6	0.0638375	0.261482	0.171641	FALSE
SCGLU6	0.0652515	0.204324	0.135116	FALSE
OBINH2	0.0664255	0.158251	0.105288	FALSE
PSPEP8	0.0671097	0.190419	0.127136	FALSE
HBGLU1	0.0726247	0.174571	0.119848	FALSE
PSNF3	0.0893996	0.156518	0.116411	FALSE
NFOL1	0.0905284	0.118359	0.0884875	FALSE
OBINH3	0.0988957	0.154674	0.120095	FALSE
HBADR	0.102825	0.160844	0.127082	FALSE
MSN4	0.105143	0.12101	0.0965888	FALSE
DEINH8	0.115827	0.197158	0.164825	FALSE
MEINH1	0.122129	0.178865	0.153603	FALSE
HYPEP5	0.123601	0.156803	0.1355	FALSE
OBINH4	0.128468	0.148968	0.131398	FALSE
DECHO2	0.131479	0.142296	0.12711	FALSE
MSN5	0.136834	0.125395	0.114548	FALSE
HYPEP7	0.139946	0.186713	0.172786	FALSE
PSNF1	0.141313	0.121428	0.113011	FALSE
SCGLU9	0.145105	0.148778	0.140662	FALSE
DGNBL2	0.148881	0.111912	0.107475	FALSE
SCINH11	0.154285	0.149059	0.146386	FALSE
DGNBL1	0.170979	0.121347	0.127689	FALSE
OBINH1	0.183526	0.120613	0.133711	FALSE
MFOL2	0.184969	0.079178	0.0883073	FALSE
PSNP1	0.18885	0.0821535	0.0931265	FALSE
PSPEP7	0.203762	0.102543	0.123801	FALSE
PSPEP1	0.232828	0.0823366	0.112854	FALSE
CBNBL2	0.239467	0.108313	0.152977	FALSE
DEINH7	0.24148	0.112824	0.160816	FALSE
CBNBL1	0.249974	0.0976008	0.144682	FALSE
NFOL2	0.291725	0.0539459	0.0983758	FALSE
HYPEP6	0.311448	0.0682295	0.138745	FALSE
HYPEP4	0.350834	0.0589334	0.153842	FALSE
ENT5	0.374611	0.0325222	0.101736	FALSE
PSNP6	0.404667	0.022712	0.0941276	FALSE
OBDOP2	0.441055	0.0193234	0.130303	FALSE
HYPEP8	0.444312	0.0212517	0.151746	FALSE
PSNP5	0.462007	0.00968071	0.101496	FALSE
MFOL1	0.468791	0.00656336	0.0838124	FALSE
CR	0.481559	0.00650102	0.140583	FALSE
PSPEP4	0.493279	0.00177061	0.105099	FALSE
PSPEP2	0.500544	-0.000139525	0.102307	FALSE
ENT1	0.510021	-0.00353451	0.140687	FALSE
OBNBL4	0.538739	-0.0152933	0.157244	FALSE
HBINH1	0.552126	-0.0206701	0.157742	FALSE
PSPEP6	0.554495	-0.0173086	0.126314	FALSE
COP2	0.56701	-0.0171429	0.101575	FALSE
MOL1	0.587583	-0.0214745	0.0970218	FALSE
ENT6	0.600983	-0.0274119	0.107121	FALSE
PSNP2	0.676782	-0.0486738	0.106106	FALSE
PSPEP5	0.69727	-0.0664739	0.128682	FALSE
PSNP3	0.717082	-0.0531041	0.0924823	FALSE
MSN6	0.717324	-0.0777673	0.135265	FALSE
ENT4	0.782151	-0.0747096	0.0958427	FALSE
CBPC	0.799934	-0.112557	0.133772	FALSE
OBNBL3	0.802692	-0.0961433	0.112937	FALSE
SZNBL	0.818726	-0.0857389	0.0941616	FALSE
ENT2	0.827134	-0.0958968	0.101701	FALSE
MOL2	0.850225	-0.095407	0.091964	FALSE
SYNOR1	0.883923	-0.132512	0.1109	FALSE
ACNT2	0.894483	-0.119078	0.095203	FALSE
SYCHO2	0.895098	-0.143188	0.11417	FALSE
ENT7	0.895116	-0.155453	0.12394	FALSE
ENT3	0.900339	-0.126061	0.0982131	FALSE
ACNT1	0.903634	-0.129478	0.0993995	FALSE
PSNP4	0.908603	-0.151203	0.113492	FALSE
DETPH	0.921588	-0.215701	0.152341	FALSE
MOL3	0.926651	-0.129116	0.0889611	FALSE
ACTE2	0.930328	-0.142739	0.0965542	FALSE
RGSZ	0.938476	-0.174493	0.113146	FALSE
COP1	0.939165	-0.14627	0.094496	FALSE
SYNOR4	0.945143	-0.163868	0.102444	FALSE
SYNOR3	0.946724	-0.153444	0.0950709	FALSE
SYNOR5	0.954411	-0.208298	0.123302	FALSE
SYNOR2	0.965977	-0.206893	0.113376	FALSE
SYCHO1	0.967056	-0.245972	0.133729	FALSE
ACOB	0.984915	-0.204031	0.0941069	FALSE
EPSC	0.98518	-0.192297	0.0884088	FALSE
SCHW	0.985738	-0.275111	0.125608	FALSE
ACTE1	0.986018	-0.21584	0.0981973	FALSE
ACBG	0.989176	-0.247474	0.10775	FALSE
OPC	0.989228	-0.214947	0.0935132	FALSE
VSMCA	0.993353	-0.250245	0.101064	FALSE
ENTG1	0.99392	-0.215426	0.0859023	FALSE
HYPEN	0.995266	-0.267465	0.103068	FALSE
ACMB	0.996036	-0.243981	0.0918773	FALSE
EPMB	0.997781	-0.3308	0.116248	FALSE
MGL2	0.997917	-0.276937	0.0966373	FALSE
SATG1	0.998556	-0.351167	0.117847	FALSE
OEC	0.998926	-0.297701	0.0969898	FALSE
MGL1	0.999443	-0.323224	0.0991282	FALSE
MGL3	0.999546	-0.31498	0.0949199	FALSE
SATG2	0.999651	-0.305639	0.0901308	FALSE
ENTG4	0.999726	-0.283834	0.0821151	FALSE
RGDG	0.999726	-0.416856	0.120578	FALSE
ABC	0.999792	-0.340751	0.0965212	FALSE
EPEN	0.999827	-0.270428	0.0755706	FALSE
ENTG5	0.999842	-0.306545	0.0850786	FALSE
ENTG6	0.999886	-0.319733	0.0867345	FALSE
PER3	0.999901	-0.417124	0.112017	FALSE
ENTG2	0.999964	-0.33253	0.083711	FALSE
ENTG7	0.999971	-0.338075	0.0840835	FALSE
CHOR	0.999981	-0.351682	0.0853305	FALSE
PER1	0.999987	-0.340416	0.080776	FALSE
VLMC1	0.999987	-0.432373	0.10257	FALSE
PVM1	0.999989	-0.409959	0.0967462	FALSE
PVM2	0.99999	-0.425826	0.0999111	FALSE
VECV	0.999991	-0.361189	0.0842585	FALSE
VECA	0.999996	-0.421309	0.0938781	FALSE
ENTG3	0.999997	-0.376788	0.0836891	FALSE
PER2	0.999997	-0.379497	0.0836021	FALSE
VLMC2	0.999998	-0.431711	0.0930565	FALSE
ENMFB	1	-0.527155	0.106435	FALSE
VECC	1	-0.491068	0.0882336	FALSE

### Sheet: 11 - MNS S-LDSC cond.
Annotation	Baseline	DEGLU4	DEGLU5	DEINH3	HBGLU2	HBGLU5	HBINH8	HBSER5	MEGLU1	MEGLU10	MEGLU11	MEGLU2	MEGLU3	MEGLU7	MEINH2	MEINH3	TEGLU17	TEGLU19	TEGLU21	TEGLU23	TEGLU4	TEINH1	TEINH12
DEINH3	1.17705e-06	0.000138761	0.10747	NA	0.00157296	0.000691081	3.83604e-05	0.000131809	0.00645196	0.000424088	0.00059819	0.00822186	0.000342747	9.30559e-05	0.0258861	0.00236449	4.91199e-05	2.2202e-05	0.000136614	3.5446e-05	0.000111031	0.000189222	0.000112454
MEGLU11	2.59169e-06	3.60912e-05	0.00981447	0.000391082	0.000968201	6.63713e-05	3.30675e-05	5.26265e-05	0.000506865	0.00129062	0.476663	0.0062123	0.000918348	0.000152715	0.00098034	0.00024073	6.41946e-05	3.81944e-05	0.000251593	2.8894e-05	0.00043658	0.000127247	2.40606e-05
MEINH2	8.11498e-06	0.00043082	0.046297	0.0176629	0.00234178	0.00199865	0.000193746	0.000457034	0.00591062	0.000738029	0.00290028	0.00404321	0.000821324	0.000424349	NA	0.00485066	0.000184251	4.91189e-05	0.000247792	0.000169772	0.000236609	0.000554667	0.000426968
MEGLU10	8.83146e-06	0.000203771	0.0364285	0.00222797	0.00398234	0.000406673	7.84713e-05	0.000338755	0.00258095	0.494438	0.0231341	0.0590703	0.00471507	0.000358328	0.00203261	0.00106375	0.000545811	0.000122884	0.000721929	0.000172455	0.000479409	0.000568206	0.000123876
DEGLU5	9.14384e-06	0.000365001	0.499435	0.00146266	0.000198927	0.0005917	8.27021e-05	0.000242252	0.00251615	0.000481392	0.00121897	0.00032521	0.000400814	0.000198036	0.00049968	0.00120456	0.00016418	3.79713e-05	6.60477e-05	9.1279e-05	4.36688e-05	0.000186486	0.000207428
MEGLU1	1.54074e-05	0.000813594	0.30353	0.0400334	0.0372622	0.00209296	0.000189839	0.000448008	NA	0.00415858	0.00803571	0.17196	0.0158633	0.000993208	0.0491883	0.0102412	0.000374002	0.000168232	0.00153469	0.000230931	0.00203218	0.00239934	0.000246991
MEGLU3	3.84801e-05	0.00137281	0.0579943	0.00394837	0.00343986	0.001329	0.000203658	0.000707768	0.014328	0.00775951	0.0101008	0.0267713	0.5	0.00139609	0.0050555	0.00440102	0.000642472	0.00029459	0.000488727	0.000386791	0.000475723	0.00125282	0.000541158
TEGLU23	4.05101e-05	0.000599003	0.007681	0.00215328	0.00224019	0.00127956	0.000217491	0.000551553	0.00127589	0.00176417	0.00144858	0.00753697	0.00106694	0.000941289	0.00320997	0.00218994	0.024965	0.00912899	0.0759567	NA	0.056373	0.00164434	0.00169308
DEGLU4	4.18573e-05	0.500534	0.181604	0.0142916	0.0148882	0.00232458	0.000450651	0.000956176	0.0106098	0.0030206	0.00341902	0.0354004	0.0100817	0.00142342	0.0204402	0.00843316	0.000660983	0.000615927	0.00563725	0.000755373	0.00652097	0.00543416	0.000741832
TEGLU19	4.5006e-05	0.000726734	0.00309615	0.00208198	0.000688836	0.000996048	0.000169071	0.000349372	0.00116506	0.00198006	0.00349032	0.0033396	0.00132417	0.000748205	0.000949139	0.00140189	0.0762748	0.5	0.12271	0.0134976	0.0402309	0.00129103	0.00115536
HBSER5	5.01534e-05	0.00096962	0.0457043	0.00935279	0.0780059	0.00148665	0.000460672	0.5	0.00423846	0.00497288	0.00456432	0.0347669	0.00367637	0.000718757	0.0157461	0.00861497	0.000557486	0.000390828	0.00219648	0.000654474	0.00147768	0.00579954	0.00139676
HBGLU2	5.36193e-05	0.0013854	0.0193806	0.00569508	NA	0.00203321	0.000753069	0.00545613	0.0144453	0.00350713	0.00565824	0.0040528	0.00201927	0.00148505	0.00644193	0.00871754	0.000975067	0.000206397	0.000253772	0.000540595	0.000186434	0.00145091	0.00134739
MEGLU2	7.44746e-05	0.00154133	0.0229685	0.0060477	0.00163156	0.00255369	0.000526823	0.00189172	0.0215195	0.00925622	0.00958236	NA	0.00359841	0.00231805	0.00408121	0.00669504	0.00138115	0.000372519	0.000534572	0.000836875	0.000256474	0.0012342	0.00103127
TEGLU17	8.56403e-05	0.000532139	0.00760471	0.00198591	0.00321633	0.000950251	0.000413802	0.000514127	0.00189908	0.00407889	0.00386126	0.00800688	0.00187514	0.00138964	0.00225271	0.00198858	NA	0.0191342	0.117564	0.00891132	0.111263	0.00172095	0.00107448
MEGLU7	9.13157e-05	0.00121461	0.0552475	0.00772377	0.0101787	0.00385963	0.00102717	0.000704512	0.00872558	0.00684559	0.0279803	0.0368714	0.00652285	NA	0.0148809	0.00380805	0.00168775	0.000747135	0.00213184	0.000990118	0.00644628	0.00129067	0.000538864
MEINH3	0.000101488	0.00295547	0.292366	0.0700291	0.0557933	0.00782442	0.000946033	0.00365725	0.0378789	0.00922797	0.0135272	0.107379	0.0159365	0.00256208	0.131719	0.499173	0.00176004	0.000937388	0.00448555	0.00149532	0.00417083	0.00827193	0.00231077
HBGLU5	0.000110504	0.0012546	0.0607258	0.0146599	0.00855816	0.495464	0.00115491	0.00104055	0.00771605	0.00284829	0.0036109	0.0185562	0.00370167	0.00273816	0.0239913	0.00801411	0.000918418	0.000705292	0.00242155	0.0010184	0.00452583	0.00442949	0.000931769
TEINH12	0.000111583	0.000892061	0.0213529	0.00676516	0.0066757	0.0012363	0.000432878	0.00132272	0.00212126	0.00152242	0.00182937	0.0072795	0.00219664	0.000630137	0.00915362	0.00346898	0.00157625	0.00116068	0.00335274	0.00182862	0.00655513	0.00411663	NA
TEINH1	0.000114149	0.0057484	0.321291	0.142225	0.0357796	0.0124364	0.00114508	0.00761495	0.0424777	0.0157142	0.0197126	0.066897	0.0160385	0.00255946	0.118692	0.0434435	0.00383254	0.00177492	0.00475623	0.00275839	0.00526106	NA	0.00780046
TEGLU4	0.000114284	0.00139181	0.00167175	0.00208265	0.000402134	0.00227753	0.000524713	0.000712055	0.002876	0.00144477	0.00395003	0.000523958	0.000679247	0.00206258	0.00182544	0.00190972	0.0321166	0.00269574	0.00483776	0.00644317	NA	0.000905852	0.00231958
TEGLU21	0.000115727	0.00151285	0.00248048	0.00242235	0.000619253	0.00162207	0.000433429	0.000976433	0.00279566	0.00232774	0.00328058	0.00156455	0.000887476	0.00114293	0.00183849	0.00247591	0.0367773	0.00556676	0.5	0.00956339	0.00628084	0.00107858	0.00147483
HBINH8	0.000159137	0.0011272	0.0133276	0.00708609	0.0102156	0.00351452	0.497735	0.00118207	0.0032578	0.00205491	0.00498723	0.00635186	0.00171038	0.00268319	0.0120464	0.00343911	0.000987136	0.000516934	0.00122115	0.000694956	0.00190848	0.00171317	0.000824769
DEINH5	0.000208413	0.00253189	0.0330596	0.0171325	0.00821326	0.00194528	0.0007541	0.00492614	0.0105086	0.0119919	0.00599634	0.0374611	0.00874951	0.00153967	0.00838727	0.0128742	0.00164988	0.000947376	0.00129253	0.0014286	0.00079644	0.00656535	0.00260853
HBGLU3	0.000224919	0.00180038	0.0537434	0.00755466	0.0887801	0.00182027	0.00220141	0.00461292	0.00865983	0.0107174	0.00801482	0.0458329	0.0115968	0.00364837	0.00927291	0.00773438	0.00164042	0.00112509	0.00399973	0.00123589	0.00265327	0.00444588	0.00145347
HBINH5	0.000233956	0.00405749	0.131654	0.0747711	0.184707	0.0142528	0.00364331	0.00947896	0.0418215	0.00561393	0.0133192	0.042781	0.00776642	0.0040362	0.114268	0.0298366	0.00231835	0.00102661	0.00410474	0.00241029	0.00396904	0.00943894	0.00448083
MEINH13	0.000300814	0.00331327	0.136022	0.0518795	0.0516171	0.00554931	0.00149151	0.00569051	0.021561	0.0217353	0.0100801	0.0998365	0.0200838	0.00302253	0.0685704	0.0325113	0.00159022	0.00175515	0.0054497	0.00194047	0.00292575	0.0127208	0.00313996
MEGLU8	0.000301591	0.00189105	0.0474877	0.00591986	0.0116504	0.00317648	0.00153879	0.00155018	0.00739727	0.0246049	0.0417262	0.0453232	0.0158316	0.0124485	0.00644053	0.00466746	0.00480379	0.00222461	0.00622164	0.00204148	0.00836087	0.00302969	0.0012472
HBINH3	0.000364159	0.00161401	0.0084766	0.00407134	0.00824048	0.00229399	0.00328457	0.00376201	0.00409116	0.00311865	0.00329434	0.00388571	0.0025634	0.00148721	0.00348471	0.0043677	0.00160258	0.000743138	0.00103064	0.00105937	0.000748011	0.00238905	0.00190001
HBINH9	0.00045696	0.00312361	0.0314392	0.00959903	0.0286916	0.00464449	0.0116395	0.00564591	0.0127857	0.00875732	0.0117826	0.0172009	0.00763897	0.00496596	0.0134507	0.0107585	0.00627065	0.00218424	0.00369301	0.00321544	0.00413329	0.00457689	0.00340537
HBCHO2	0.000600091	0.00659978	0.0702843	0.022282	0.0501184	0.035998	0.00717543	0.0175031	0.0236235	0.012215	0.0120209	0.0154472	0.00730232	0.00605992	0.0292329	0.0238328	0.00492443	0.00178766	0.00328536	0.00441517	0.00308323	0.00775707	0.00755445
HBNOR	0.000629806	0.00159192	0.00319496	0.00211662	0.00315283	0.00209153	0.002049	0.0045601	0.00272615	0.00394718	0.00422441	0.00199959	0.00226752	0.00205017	0.0025099	0.00284921	0.00170757	0.00103163	0.000930413	0.00128722	0.000963564	0.00176026	0.00228936
HBINH4	0.000658251	0.00499245	0.112739	0.0310013	0.10543	0.0155416	0.00828699	0.0134723	0.0201057	0.008195	0.00788075	0.0305939	0.0148863	0.00446368	0.0478008	0.022576	0.00227231	0.00154214	0.00471525	0.00240507	0.00582668	0.0111221	0.00442346
SCINH4	0.000752858	0.00296425	0.0259107	0.00754457	0.0123267	0.00609911	0.00792084	0.00317494	0.0116032	0.0121024	0.0100525	0.0349055	0.0134088	0.00721019	0.010702	0.0108568	0.00369293	0.00279882	0.00373255	0.00269129	0.00456531	0.00371875	0.00276614
MEINH4	0.000771679	0.00693545	0.0331927	0.0267312	0.00557792	0.00951157	0.00393756	0.00775097	0.0258292	0.0160976	0.0192698	0.0109829	0.00937278	0.0076302	0.0381289	0.0297056	0.00455061	0.00220342	0.00241304	0.00335406	0.00194153	0.0096389	0.00633696
TEGLU6	0.000962097	0.00414617	0.0428324	0.0136744	0.0120313	0.00805986	0.00301083	0.00296502	0.012755	0.0276933	0.0334638	0.0500225	0.0143125	0.0141376	0.017024	0.0126908	0.066935	0.0305844	0.150878	0.0236106	0.19207	0.00845886	0.0050121
SCINH2	0.000964392	0.00513765	0.0142034	0.010622	0.00419224	0.00692304	0.00645007	0.00398266	0.0190687	0.0079168	0.0111703	0.00572811	0.0069689	0.00874917	0.0114309	0.0113192	0.00496538	0.00228599	0.00199468	0.00333906	0.00233371	0.00495386	0.00493343
MSN1	0.0010063	0.00458378	0.01525	0.00927619	0.00683267	0.00841793	0.00308014	0.00349686	0.0104848	0.0173474	0.0272053	0.0312708	0.0118288	0.0283593	0.0121186	0.00922464	0.0545277	0.0183586	0.0372326	0.0202048	0.0826787	0.00767495	0.00498134
MEINH7	0.00104426	0.00868039	0.169481	0.048008	0.0302867	0.0174806	0.00648695	0.00663433	0.0261547	0.0160713	0.0326231	0.0511872	0.0179341	0.0114528	0.122306	0.0373484	0.00385953	0.00329352	0.0058935	0.00328243	0.0123608	0.0150084	0.00557217
TEINH11	0.00111245	0.0051735	0.0531333	0.0294459	0.0320969	0.00598264	0.00398341	0.0102705	0.0151518	0.0136636	0.0122312	0.0346451	0.013971	0.00581342	0.0442821	0.0236674	0.00822765	0.00727587	0.0149375	0.0108308	0.0242741	0.0210957	0.163739
TEGLU10	0.00117611	0.00969358	0.0542939	0.0327244	0.0314739	0.0165157	0.0050228	0.00698649	0.0150714	0.0162375	0.0222704	0.03803	0.00981626	0.00936262	0.0300465	0.0181232	0.166475	0.0705858	0.444211	0.0525844	0.427805	0.0116169	0.0105311
TEINH15	0.00119004	0.00469612	0.0221225	0.0125287	0.0092882	0.0082452	0.00560096	0.00404852	0.00776815	0.0072672	0.0103985	0.0124413	0.00636646	0.0076408	0.0179679	0.0100298	0.0105109	0.0114868	0.0154434	0.00965626	0.0293096	0.00870352	0.0297463
HBINH7	0.00135827	0.0101565	0.119746	0.0854903	0.104222	0.0267508	0.0164615	0.0148942	0.0481663	0.0115554	0.0297352	0.0421208	0.0253683	0.0172572	0.14513	0.036792	0.00536176	0.00329635	0.0100835	0.00491246	0.0187531	0.0204792	0.00677915
MEINH9	0.00143733	0.00837557	0.078718	0.0273134	0.0229523	0.0151007	0.0059419	0.00875668	0.0271113	0.0197921	0.060935	0.0302109	0.0214772	0.0137014	0.0599374	0.0287205	0.00743436	0.00418169	0.00547854	0.00604788	0.00962401	0.0113113	0.00888632
HBGLU9	0.00153321	0.017213	0.276288	0.120607	0.207521	0.0556705	0.0204155	0.0229629	0.0978551	0.0174854	0.0738899	0.0778134	0.0312043	0.0297433	0.217659	0.038582	0.00655116	0.00488367	0.0157487	0.00725089	0.0196358	0.0228249	0.0113245
SCINH8	0.00156731	0.00310927	0.0115161	0.00552048	0.00829897	0.00539877	0.0103795	0.00584311	0.00715667	0.0193129	0.0126679	0.0202756	0.00935958	0.00620253	0.00680397	0.0087527	0.00592607	0.00581286	0.00788435	0.00605	0.00472062	0.00534924	0.00362727
TEGLU5	0.00159413	0.00902172	0.0767958	0.0280061	0.018529	0.0112191	0.0059048	0.00645184	0.0169462	0.0288387	0.0472836	0.059993	0.0173295	0.0135378	0.023131	0.0165329	0.122774	0.0595929	0.312565	0.0624989	0.290169	0.0125603	0.0116844
TECHO	0.001689	0.0210281	0.173339	0.102147	0.0613123	0.0327399	0.00705174	0.0286387	0.0445697	0.0331557	0.0347379	0.095958	0.0452877	0.0127395	0.0834947	0.0690226	0.0127736	0.0157957	0.0328126	0.0191712	0.0237731	0.0691431	0.0184294
HYPEP1	0.00173778	0.010438	0.109415	0.0353989	0.0529943	0.0153003	0.00452407	0.021684	0.0292348	0.0403775	0.0262977	0.138618	0.0387812	0.00735768	0.0288215	0.0355649	0.00512062	0.00538291	0.00804378	0.00609551	0.00716321	0.0250375	0.00788192
TEGLU24	0.00183817	0.0078	0.0167674	0.0136499	0.00516859	0.0160006	0.00467159	0.00583919	0.0121219	0.0128545	0.0220418	0.0132721	0.00697861	0.0138408	0.0101951	0.0130336	0.171171	0.0553444	0.133851	0.193608	0.154396	0.0100674	0.0174248
TEGLU9	0.00184987	0.0146732	0.0867835	0.0409764	0.031576	0.0232302	0.00752462	0.0072832	0.019076	0.0248619	0.050968	0.0753966	0.0168347	0.0156895	0.0306912	0.0198153	0.13814	0.0714797	0.380259	0.0476902	0.385131	0.015777	0.0140875
MEGLU9	0.00203036	0.0143638	0.287853	0.0563273	0.0883783	0.0209012	0.00728539	0.0171591	0.0736799	0.438477	0.328364	0.369328	0.11437	0.0838308	0.0668759	0.0488576	0.0210002	0.0160496	0.0314338	0.013683	0.0328062	0.0307813	0.00816678
OBNBL2	0.0020336	0.00376847	0.012912	0.011949	0.013407	0.00768867	0.00815754	0.00387835	0.00884693	0.00882275	0.0192881	0.0147494	0.00748284	0.009587	0.0171449	0.0104707	0.00771862	0.00648326	0.00668906	0.00482711	0.0134874	0.00766127	0.00579586
DGGRC2	0.00215663	0.00475641	0.0120779	0.00413235	0.00238456	0.00891932	0.00277704	0.00164847	0.00760545	0.0190001	0.0160626	0.0134231	0.00874882	0.0145897	0.00613846	0.00747778	0.135464	0.0528024	0.0915636	0.122465	0.0840397	0.00669428	0.00859028
TEGLU20	0.00225866	0.0146159	0.0546077	0.0298946	0.0336461	0.0205581	0.00561591	0.00861943	0.021085	0.0242767	0.0465529	0.0602472	0.0214609	0.0168543	0.03325	0.0259074	0.184491	0.175123	0.478348	0.0890462	0.355531	0.0192148	0.0155205
DGGRC1	0.00276083	0.00668848	0.0117657	0.00468545	0.00317584	0.0112002	0.00421089	0.00237024	0.00613626	0.0206589	0.0169635	0.017547	0.00917683	0.0143608	0.00660051	0.00686903	0.0786761	0.0366933	0.0708796	0.101848	0.0623132	0.00686196	0.0109609
HBINH2	0.00282375	0.0145637	0.161954	0.0802935	0.148903	0.0177937	0.0136517	0.0376126	0.0397034	0.0243155	0.0240741	0.115882	0.0319549	0.0143391	0.0822959	0.0595794	0.00986964	0.0109362	0.0245216	0.0120763	0.0163009	0.0445517	0.017541
TEINH17	0.00283508	0.0128746	0.0474625	0.0403181	0.011432	0.0263244	0.0107402	0.0110977	0.0321586	0.0151106	0.0354092	0.0166225	0.0127277	0.0143455	0.0587885	0.0277122	0.0160863	0.00899881	0.00994416	0.00860363	0.0116926	0.0226446	0.0437417
CBGRC	0.00284772	0.00474988	0.00822012	0.00595872	0.00745893	0.0193491	0.00795755	0.00249292	0.00647736	0.00639114	0.00857057	0.00848669	0.00766475	0.00886676	0.00817083	0.00496498	0.0063653	0.00502172	0.00593559	0.00713506	0.00646753	0.00305642	0.00412125
HBSER3	0.00288359	0.02555	0.200689	0.102812	0.181265	0.0282278	0.0143076	0.246075	0.079416	0.0597311	0.0376256	0.185902	0.0669658	0.0180487	0.149974	0.12203	0.0118753	0.0104984	0.0277633	0.0148682	0.0193322	0.0750772	0.0252483
HBCHO4	0.00290971	0.0172432	0.111944	0.0510337	0.0634806	0.0253787	0.01144	0.0312435	0.042431	0.0262001	0.0269846	0.0582373	0.0247362	0.0116954	0.0547945	0.0453846	0.0128606	0.00852405	0.0182784	0.011428	0.0157934	0.026973	0.0176169
TEGLU3	0.00303283	0.0167562	0.0593586	0.031465	0.0299142	0.0412909	0.00920591	0.0120664	0.0210921	0.0278619	0.0576813	0.0503464	0.0155004	0.0258094	0.0330898	0.0244766	0.214492	0.116687	0.353348	0.103203	0.39012	0.0193143	0.0165051
TEINH4	0.00318031	0.00918183	0.0495306	0.0257109	0.0135067	0.00957737	0.00745894	0.00686569	0.0144999	0.0284293	0.0249573	0.0382137	0.0253808	0.00890018	0.0253623	0.0207963	0.0125967	0.0156913	0.018428	0.0136641	0.0225033	0.0194221	0.0941763
HBCHO3	0.00326983	0.0173235	0.0643609	0.0465062	0.0785436	0.0242956	0.0108819	0.0623815	0.0481527	0.0295561	0.0288806	0.0374642	0.022405	0.0145547	0.0455889	0.0460846	0.0153138	0.0089026	0.0123146	0.0149703	0.0112933	0.0268691	0.0206927
SCINH10	0.00383604	0.0141328	0.0748762	0.0303418	0.0544957	0.0246564	0.0263154	0.0177982	0.0375881	0.0581088	0.0749837	0.0686349	0.0566911	0.028883	0.0299342	0.0360338	0.0223257	0.0170099	0.0211044	0.0187707	0.0195196	0.024517	0.00912088
TEGLU13	0.00416106	0.0203132	0.0869118	0.0378881	0.0275707	0.0236625	0.0111696	0.0136345	0.0289323	0.0533533	0.0495345	0.0707036	0.0238194	0.0310022	0.0358754	0.0288282	0.252813	0.0949117	0.389657	0.144169	0.32719	0.0260171	0.0281571
DEGLU1	0.00427169	0.0897142	0.338535	0.178153	0.116678	0.0739005	0.0147914	0.0225909	0.111123	0.0618141	0.147863	0.178748	0.0783002	0.0355101	0.198095	0.0846707	0.0684922	0.041893	0.139081	0.0559887	0.176644	0.0676253	0.0355587
MEGLU4	0.00450818	0.0237968	0.196689	0.0420076	0.0600314	0.0224102	0.0143309	0.0151004	0.0661081	0.070034	0.0855705	0.154075	0.0860065	0.0327379	0.0587634	0.0400228	0.0345892	0.0230974	0.0506261	0.0225474	0.0454624	0.0262874	0.016317
TEGLU15	0.00467151	0.0217811	0.123318	0.0770213	0.0741134	0.0447873	0.015806	0.022722	0.0470577	0.0543991	0.08215	0.102634	0.0369448	0.0274856	0.0734519	0.0487606	0.360268	0.100343	0.356418	0.102856	0.3715	0.0487921	0.0340614
TEINH3	0.00553724	0.0191723	0.0476114	0.049012	0.0216758	0.0213516	0.014945	0.0311496	0.0333725	0.0368709	0.03952	0.0295317	0.0227626	0.02113	0.0354894	0.0408603	0.0157574	0.0111741	0.0109747	0.0150765	0.0112882	0.0269191	0.0227926
DEINH4	0.00567239	0.0474633	0.387872	0.147188	0.137482	0.0467801	0.0173659	0.0621605	0.0973567	0.194685	0.105766	0.297951	0.169746	0.0569479	0.13874	0.131672	0.0258655	0.0291879	0.0459767	0.0266577	0.0516148	0.120545	0.036574
OBINH5	0.00613772	0.00981834	0.0335497	0.0355808	0.0158254	0.0162614	0.022457	0.00901148	0.0196143	0.0161118	0.0181092	0.0202527	0.0135614	0.0195082	0.0441173	0.0222825	0.007222	0.00969794	0.00860804	0.00884759	0.0122536	0.0210628	0.0179326
TEGLU12	0.006197	0.0446094	0.161639	0.0852544	0.0828115	0.0367224	0.0190704	0.021335	0.0619795	0.05885	0.104884	0.148488	0.0614514	0.0501034	0.0817006	0.0654582	0.254254	0.160763	0.381603	0.166662	0.346674	0.0440411	0.030325
DECHO1	0.00650516	0.0668894	0.389392	0.282201	0.229486	0.0954802	0.0240534	0.106601	0.15081	0.112495	0.105886	0.253472	0.124813	0.0412325	0.264092	0.213387	0.0574074	0.0502472	0.110134	0.0759439	0.0797337	0.181531	0.0775368
SCGLU3	0.00747385	0.0281821	0.104339	0.049721	0.0369489	0.0349053	0.0219345	0.032438	0.0805375	0.0831557	0.0679633	0.120133	0.0701918	0.040728	0.0559514	0.0668099	0.0311167	0.0234593	0.0247849	0.0254806	0.0218927	0.0343378	0.0254664
DEINH6	0.00764788	0.0162535	0.0612692	0.0428833	0.0432188	0.0131395	0.0150658	0.0330922	0.0347836	0.0427398	0.0335645	0.0721511	0.0416827	0.020079	0.0367885	0.0414609	0.0116861	0.0130582	0.015299	0.00948804	0.0128308	0.0343662	0.0149108
MEINH12	0.00770294	0.0168784	0.037828	0.0302865	0.0147015	0.0200121	0.0149638	0.0169183	0.0313427	0.0313728	0.0353995	0.0221268	0.0223604	0.0202715	0.0388585	0.0349874	0.0154877	0.0123913	0.0119851	0.0145914	0.0119192	0.0218454	0.0200013
MBDOP1	0.00796327	0.0188089	0.0267827	0.0237684	0.0175575	0.0170199	0.0127055	0.0232305	0.028842	0.0268376	0.0204123	0.0255043	0.0221309	0.0154059	0.023008	0.0273393	0.0122887	0.0121887	0.0116409	0.0144055	0.00946365	0.0174927	0.0158578
TEGLU18	0.00802744	0.0311485	0.117607	0.0767634	0.0597042	0.0483394	0.0166449	0.024832	0.0542683	0.0750887	0.10329	0.0950884	0.051688	0.0569228	0.0593986	0.0537813	0.523722	0.303803	0.43268	0.149031	0.449698	0.0557191	0.038721
TEGLU11	0.00854557	0.036761	0.0979495	0.0679271	0.0666555	0.0530102	0.0190676	0.0310576	0.0528151	0.056809	0.0871853	0.106664	0.039541	0.0475992	0.0696715	0.0607666	0.442539	0.239016	0.589886	0.228922	0.555034	0.0537138	0.0565277
DEGLU3	0.00884738	0.172632	0.52115	0.26655	0.212778	0.104602	0.0289666	0.072076	0.205091	0.149345	0.191669	0.385451	0.152049	0.0598148	0.262661	0.181264	0.0873008	0.0817262	0.204199	0.0805552	0.161568	0.146742	0.0672377
HYPEP3	0.00889385	0.102967	0.693303	0.338183	0.369414	0.0860107	0.0316886	0.133919	0.310107	0.327758	0.179815	0.715942	0.319823	0.0680988	0.287139	0.286635	0.0587782	0.0597013	0.122826	0.0540707	0.089299	0.195407	0.0455047
MSN5	0.00923993	0.0336885	0.0616807	0.0473257	0.0348514	0.0269838	0.0222052	0.0217799	0.0476986	0.0750254	0.0934162	0.105297	0.0686951	0.0971998	0.0612473	0.0531239	0.134434	0.0618014	0.131575	0.076563	0.111452	0.0520477	0.0387815
MEGLU6	0.00925044	0.0663515	0.451691	0.167317	0.193906	0.0581629	0.0307113	0.0406036	0.185138	0.148372	0.229143	0.288705	0.190973	0.0857577	0.220473	0.1225	0.0925151	0.0607497	0.129153	0.060413	0.164789	0.0964787	0.042618
HBGLU1	0.00928468	0.0383541	0.129392	0.0997307	0.117405	0.0372016	0.029512	0.045087	0.0916409	0.0435454	0.0799574	0.0804578	0.0699993	0.0499123	0.0953557	0.0586978	0.0427	0.0348295	0.059131	0.0371061	0.051276	0.0605556	0.042334
TEGLU2	0.00929341	0.0655581	0.146362	0.0905958	0.10239	0.0769673	0.025828	0.0459503	0.0696171	0.0729143	0.140828	0.138309	0.0731033	0.0606897	0.111217	0.0821549	0.277158	0.234986	0.521042	0.19429	0.453947	0.0664002	0.0538568
HBGLU7	0.0095621	0.0597532	0.361518	0.237236	0.296504	0.636447	0.0714704	0.073096	0.170638	0.0605201	0.120988	0.182374	0.0678917	0.102413	0.272455	0.14766	0.0450234	0.032296	0.0879754	0.045761	0.100338	0.0870331	0.0528818
MEGLU14	0.00970269	0.0524441	0.396688	0.197917	0.210083	0.0931589	0.0328843	0.139173	0.177419	0.140294	0.0974758	0.36394	0.160659	0.0400442	0.181949	0.176327	0.0426658	0.0423509	0.0836106	0.0429494	0.0654411	0.115182	0.056713
TEINH5	0.00990252	0.0281791	0.111771	0.0603598	0.0381605	0.0270391	0.0197204	0.020166	0.0400551	0.0684438	0.0606451	0.0831057	0.0563229	0.0318058	0.0624437	0.0535231	0.030632	0.0339614	0.0465505	0.0306109	0.0452582	0.0481771	0.132852
ENT8	0.00992937	0.0204557	0.0313708	0.0249906	0.0373337	0.0257403	0.0224526	0.0500866	0.0322013	0.0354936	0.0310637	0.0336307	0.024908	0.0218649	0.0275689	0.0380635	0.0214995	0.0155583	0.0192057	0.0219986	0.0134132	0.0292288	0.0246738
HBSER2	0.0100741	0.0721236	0.397064	0.24522	0.52521	0.0772391	0.0414209	0.606077	0.161323	0.142914	0.119978	0.35227	0.136219	0.0627103	0.3131	0.254611	0.0538287	0.0416527	0.107224	0.056428	0.0762844	0.172014	0.0875946
MEINH6	0.01009	0.0532959	0.415292	0.244075	0.108887	0.0847941	0.0368269	0.0335895	0.150031	0.0860241	0.143351	0.194405	0.105245	0.0783229	0.310072	0.157092	0.0345185	0.0221243	0.0614426	0.0241743	0.0567207	0.0913087	0.0505968
HBINH6	0.0102181	0.035966	0.201181	0.141064	0.171492	0.0649078	0.0442502	0.0519136	0.0888909	0.0407338	0.0530461	0.10478	0.0565726	0.0270661	0.135878	0.101754	0.0283495	0.0222282	0.0465651	0.0321864	0.0388306	0.0716032	0.0398102
MBCHO1	0.0109777	0.0488478	0.316042	0.153016	0.120934	0.0847823	0.0369069	0.0438227	0.144027	0.094626	0.131345	0.202941	0.0861991	0.0749596	0.17513	0.100505	0.0510662	0.0370792	0.0695758	0.0437285	0.0694828	0.0681737	0.0445503
HBGLU6	0.0113356	0.0577513	0.374513	0.212577	0.305259	0.690171	0.0623305	0.0747036	0.149853	0.0733261	0.0992533	0.163976	0.0724301	0.0957532	0.238501	0.144612	0.0460988	0.0350711	0.0903142	0.0465924	0.110673	0.09878	0.0604401
OBNBL1	0.0118435	0.0378612	0.179377	0.107927	0.110362	0.0630377	0.0420583	0.044047	0.0965358	0.0890108	0.185699	0.134731	0.121486	0.0612594	0.14145	0.0931659	0.0702387	0.0481747	0.0860414	0.0364539	0.0901227	0.0805609	0.0331615
ENT9	0.0124963	0.0266852	0.0687354	0.0438886	0.0808404	0.0396837	0.0265343	0.0551012	0.0463553	0.0418126	0.0588601	0.0861484	0.0501982	0.0257664	0.052779	0.0632825	0.0329058	0.0244837	0.04043	0.0364469	0.0437455	0.0395674	0.0361977
SEPNBL	0.0128662	0.0441939	0.195592	0.0812632	0.0658407	0.0598735	0.0251702	0.0294699	0.0652553	0.0377236	0.0682658	0.0908566	0.0698211	0.0325647	0.0885848	0.0630848	0.0260453	0.0297687	0.0387492	0.0277349	0.0370936	0.0582019	0.0278777
TEINH18	0.0129946	0.0816015	0.333877	0.254872	0.114631	0.14502	0.0587857	0.0656226	0.181417	0.0783199	0.122436	0.18808	0.0936618	0.0720689	0.3541	0.169984	0.0937295	0.0682988	0.104451	0.0667845	0.125452	0.138411	0.194454
TEINH19	0.0130112	0.0976576	0.439727	0.305704	0.252196	0.120157	0.0614253	0.101899	0.233283	0.162809	0.152661	0.301817	0.141384	0.0870659	0.387754	0.250217	0.120531	0.0751561	0.136677	0.113594	0.192304	0.186814	0.27731
MSN4	0.0132764	0.0398742	0.0569205	0.0486933	0.0358055	0.0399459	0.0278212	0.0322935	0.059974	0.0945696	0.105153	0.0769577	0.0527554	0.105637	0.053374	0.0560949	0.246141	0.0994132	0.12218	0.117362	0.168653	0.057326	0.0491597
MSN2	0.013727	0.0393418	0.0810574	0.0606776	0.0525503	0.0553669	0.0333844	0.030961	0.0668336	0.104649	0.133058	0.127547	0.0736099	0.175292	0.0795331	0.0643568	0.229195	0.119046	0.169027	0.115335	0.282668	0.0604591	0.0479035
TEGLU8	0.0137859	0.0584793	0.189949	0.126777	0.0960044	0.100756	0.039436	0.0422386	0.0858879	0.125203	0.203887	0.188063	0.0738332	0.0724059	0.103163	0.0863585	0.627227	0.246971	0.580631	0.241243	0.565856	0.0687103	0.068885
TEINH13	0.0140822	0.0599657	0.238356	0.159439	0.120995	0.0635328	0.0364867	0.0527324	0.115782	0.0634277	0.0923513	0.126425	0.0667129	0.0475081	0.187522	0.122541	0.0763355	0.0543262	0.100808	0.0740621	0.135483	0.11336	0.471448
SCGLU1	0.0143539	0.0485529	0.299635	0.119365	0.198222	0.0787365	0.0450898	0.0580747	0.153689	0.141986	0.119027	0.300119	0.193757	0.0689736	0.117356	0.120988	0.035321	0.0403377	0.0377426	0.0410264	0.0480767	0.0749839	0.0421532
TEINH9	0.014859	0.0469658	0.164346	0.112318	0.0653586	0.0605436	0.0346749	0.0411596	0.0777089	0.0664447	0.0571211	0.0973012	0.0677803	0.0410744	0.126077	0.101268	0.0403777	0.0440725	0.0488587	0.052704	0.0697105	0.0898714	0.553308
MEGLU5	0.0150569	0.0723698	0.470291	0.168567	0.127849	0.0724133	0.0401103	0.0430339	0.205143	0.185608	0.231848	0.285307	0.173744	0.109977	0.217933	0.134217	0.0821509	0.0534141	0.108837	0.053336	0.113265	0.0958723	0.057695
MEINH11	0.0152652	0.0376585	0.200869	0.0943892	0.059852	0.05668	0.0375982	0.0407849	0.0756296	0.0796768	0.127489	0.114666	0.0825414	0.0536638	0.156266	0.0903969	0.0419876	0.0415682	0.051962	0.0365446	0.0733642	0.0782702	0.049772
MEINH10	0.0154603	0.0558408	0.265815	0.160486	0.0967561	0.0922501	0.0476483	0.0787511	0.124994	0.13777	0.207798	0.166559	0.0969948	0.0805433	0.21818	0.15255	0.0752491	0.0528822	0.0616377	0.0664126	0.062549	0.0986744	0.0748218
TEINH16	0.0154934	0.0454838	0.181421	0.122871	0.0930587	0.059703	0.0511892	0.0464171	0.0822843	0.0724582	0.116592	0.117706	0.0721614	0.0489374	0.149177	0.0969292	0.0931617	0.067564	0.0917002	0.0617703	0.133852	0.0971172	0.259099
HBADR	0.0162565	0.0685789	0.299034	0.163085	0.546737	0.0616267	0.0713703	0.22801	0.141289	0.175553	0.142754	0.26988	0.170591	0.071548	0.187217	0.163276	0.0481558	0.0368734	0.0556534	0.0417463	0.0574546	0.119899	0.0767
CBINH1	0.017489	0.0378935	0.146197	0.101323	0.0625373	0.0879447	0.0464599	0.0231656	0.0760672	0.0426961	0.0586835	0.0552225	0.0508796	0.0580391	0.156491	0.0754203	0.0361519	0.0289156	0.0306266	0.0306343	0.0565876	0.0644785	0.0494637
PSPEP1	0.0179516	0.0577026	0.14871	0.114961	0.111885	0.0872048	0.0554349	0.0766703	0.104593	0.057373	0.0720134	0.115957	0.0739882	0.0443816	0.110396	0.0987776	0.0443747	0.0417038	0.0623023	0.0578641	0.0629085	0.0767308	0.0593442
HBSER4	0.0180797	0.0712857	0.211587	0.144567	0.332172	0.0833236	0.056234	0.420997	0.135858	0.102856	0.0926357	0.178107	0.0981119	0.0619903	0.169802	0.178697	0.0611911	0.0362211	0.0549882	0.0543684	0.0517391	0.112347	0.0744357
DEINH1	0.0191893	0.143087	0.612879	0.469342	0.247443	0.23021	0.0999277	0.111824	0.277334	0.145395	0.270775	0.26245	0.179136	0.149113	0.568164	0.357026	0.0955597	0.0688799	0.119283	0.0685268	0.15608	0.250512	0.144229
TEGLU1	0.0203586	0.13037	0.284256	0.158853	0.128196	0.142658	0.0720513	0.0779332	0.145203	0.177106	0.207971	0.250263	0.126517	0.173323	0.164539	0.142173	0.251209	0.193688	0.429524	0.162982	0.471375	0.127853	0.0789284
TEGLU16	0.0205541	0.0806552	0.221646	0.121782	0.140727	0.0754664	0.0489005	0.0729863	0.115738	0.216662	0.223736	0.256481	0.128441	0.132456	0.132853	0.120976	0.691197	0.326028	0.630327	0.320873	0.549426	0.110963	0.0846456
HBGLU10	0.0208692	0.0856759	0.439549	0.132305	0.405439	0.0838919	0.0951297	0.116933	0.248319	0.232054	0.284395	0.311707	0.199062	0.161285	0.230558	0.158364	0.0759296	0.0708466	0.103187	0.0683403	0.121856	0.0994438	0.0500804
PSPEP3	0.0219949	0.0548071	0.109737	0.0976498	0.103581	0.0716416	0.0607136	0.0783313	0.0846863	0.0585939	0.0632719	0.109463	0.0738873	0.0468058	0.0805732	0.0779967	0.0403178	0.0382833	0.0627986	0.0499728	0.0525294	0.0709185	0.0533821
DEINH2	0.0225753	0.105358	0.349294	0.281193	0.0999922	0.162625	0.0854797	0.0866716	0.189347	0.0886183	0.131061	0.117932	0.0927572	0.104265	0.300037	0.204232	0.0693984	0.0469637	0.0660814	0.0584012	0.0670662	0.143413	0.108047
PSNF1	0.0232008	0.0918866	0.212181	0.180608	0.128884	0.127056	0.0619057	0.0970748	0.136984	0.067037	0.0982378	0.119265	0.106484	0.0712451	0.205934	0.128163	0.0551327	0.0521511	0.108917	0.065326	0.0988947	0.100288	0.0786245
HYPEP5	0.0232384	0.0583193	0.253915	0.110818	0.164118	0.0691118	0.0401147	0.113221	0.119474	0.157696	0.13481	0.211417	0.118627	0.0623134	0.121914	0.127158	0.0475482	0.0541217	0.0560419	0.0515657	0.0671241	0.112445	0.0664539
TEINH2	0.024352	0.106725	0.433363	0.325384	0.167607	0.110896	0.0555841	0.104025	0.23138	0.29542	0.221247	0.422097	0.182048	0.131654	0.268623	0.271315	0.228768	0.13336	0.197078	0.149441	0.180929	0.212623	0.119752
PSPEP2	0.0250378	0.0629553	0.147635	0.129255	0.133955	0.0921662	0.0601927	0.101523	0.125328	0.0757424	0.0767954	0.157849	0.0924803	0.0543136	0.128947	0.112161	0.0540591	0.0556682	0.0832336	0.0741638	0.0699832	0.0884749	0.0673821
DEINH7	0.0258983	0.0341108	0.0576787	0.0493865	0.0493711	0.0299925	0.0324595	0.0414755	0.0459806	0.0497556	0.0408099	0.0575418	0.0550292	0.0280826	0.0436492	0.0480081	0.0285467	0.0376189	0.0321273	0.0298719	0.0380569	0.046735	0.0363915
SCGLU4	0.0261686	0.0477133	0.112187	0.0713592	0.081287	0.0628962	0.0478567	0.0626266	0.100324	0.114903	0.109148	0.134516	0.0866762	0.0826627	0.0773594	0.0873568	0.0570989	0.0541488	0.0521602	0.0480426	0.041583	0.0549165	0.0409586
SCGLU2	0.026699	0.0552532	0.139202	0.0820404	0.0729066	0.0666772	0.0449962	0.0560418	0.109705	0.109273	0.100207	0.120848	0.0895356	0.082306	0.0802988	0.0901554	0.0569858	0.0468093	0.0451123	0.0473378	0.0406028	0.0623493	0.0493546
SCINH3	0.0276715	0.0527077	0.0869775	0.0635629	0.0619586	0.0549925	0.0519955	0.0539916	0.0779002	0.0800119	0.0759681	0.0807515	0.0646514	0.0613996	0.0708263	0.0766499	0.0505885	0.0423551	0.0374439	0.0448326	0.0405422	0.0595311	0.0503412
SCINH1	0.0311034	0.0924337	0.36389	0.286713	0.18499	0.164365	0.436626	0.0650136	0.201865	0.129625	0.194657	0.215318	0.115658	0.145649	0.315367	0.168595	0.0774211	0.0671149	0.109211	0.0678691	0.120711	0.133181	0.0918789
SCINH5	0.0315418	0.0994235	0.314	0.198225	0.180479	0.158354	0.191868	0.0788576	0.174613	0.139252	0.184431	0.263247	0.152869	0.121154	0.241073	0.190355	0.0926257	0.0799625	0.121223	0.0868678	0.114262	0.133116	0.087131
TEGLU7	0.0329889	0.102055	0.203059	0.123359	0.108938	0.129365	0.059259	0.0768121	0.124464	0.21362	0.255	0.226442	0.110228	0.162802	0.139084	0.129439	0.879079	0.405856	0.664994	0.443105	0.682762	0.128281	0.12552
MEINH8	0.0333875	0.0633224	0.232732	0.157103	0.10921	0.0908278	0.0632503	0.0665458	0.132284	0.125603	0.152448	0.193013	0.164144	0.0916383	0.208146	0.17025	0.0606494	0.0634225	0.0817615	0.06173	0.0791466	0.10965	0.0774329
TEGLU22	0.0346716	0.138847	0.366437	0.21036	0.191903	0.148621	0.0614384	0.110311	0.209613	0.266778	0.249011	0.3606	0.176058	0.173324	0.194141	0.192677	0.766172	0.533302	0.837274	0.666084	0.718112	0.206352	0.133862
HBCHO1	0.0355469	0.0785549	0.163779	0.102931	0.12195	0.127617	0.0758194	0.0908002	0.102054	0.0853131	0.0818082	0.0985855	0.0863349	0.0748136	0.101318	0.110686	0.0621885	0.0485238	0.055576	0.0634738	0.055389	0.0787652	0.0731998
SCINH9	0.0395052	0.05553	0.124288	0.078322	0.0936278	0.085312	0.109352	0.081737	0.101072	0.149697	0.143595	0.139671	0.114984	0.092523	0.0985988	0.117328	0.0636849	0.0746466	0.0570899	0.071416	0.0764455	0.0862553	0.064771
PSPEP5	0.0406528	0.0702031	0.129564	0.0964132	0.119671	0.0846307	0.0669959	0.0930035	0.114756	0.0877604	0.0838742	0.14747	0.0991709	0.0644415	0.0976413	0.10207	0.0564852	0.0561315	0.0790049	0.0737304	0.0685219	0.0882786	0.0684109
HYPEP2	0.0429835	0.120687	0.454914	0.257251	0.325601	0.153156	0.0946444	0.187236	0.238581	0.335827	0.23868	0.44546	0.301749	0.107173	0.247767	0.304354	0.111522	0.116303	0.142691	0.0928808	0.0949572	0.237137	0.112337
SCGLU6	0.0430117	0.0699658	0.199413	0.0920792	0.156986	0.0836092	0.0779311	0.103653	0.129595	0.279912	0.24539	0.294865	0.170418	0.0890885	0.10194	0.119266	0.103092	0.112191	0.102393	0.0900333	0.102836	0.100539	0.0584062
TEINH7	0.0440573	0.0717583	0.157442	0.131907	0.115045	0.0761417	0.0580366	0.0807762	0.110726	0.138873	0.131492	0.171675	0.147898	0.0641476	0.12508	0.152475	0.0812735	0.0915629	0.104761	0.0863564	0.107305	0.124924	0.204911
HBGLU8	0.0447996	0.197762	0.658655	0.462334	0.511928	0.857366	0.200005	0.200006	0.363734	0.202692	0.247284	0.344137	0.200018	0.27206	0.552579	0.354226	0.141667	0.113273	0.218019	0.14851	0.230644	0.267209	0.17377
TEINH8	0.0508774	0.0709869	0.168598	0.121682	0.0796694	0.0928309	0.0693631	0.0713419	0.099126	0.161023	0.139904	0.125805	0.116942	0.0812366	0.119912	0.118819	0.0999939	0.109244	0.116417	0.105115	0.121828	0.110616	0.160914
SCINH7	0.0545242	0.0939738	0.218809	0.124274	0.185759	0.162121	0.213091	0.100339	0.18031	0.204181	0.203558	0.314451	0.212188	0.143164	0.187331	0.203594	0.116604	0.117977	0.127035	0.117335	0.121207	0.130265	0.105904
DECHO2	0.0554765	0.164167	0.471875	0.266635	0.187027	0.220303	0.102547	0.132389	0.258777	0.216037	0.213083	0.327861	0.310505	0.168196	0.287826	0.214132	0.0885237	0.105614	0.125832	0.100146	0.115454	0.175167	0.119407
MSN3	0.0559265	0.140006	0.214575	0.173842	0.157413	0.139528	0.107716	0.107596	0.168315	0.321306	0.303412	0.297186	0.209418	0.308453	0.192151	0.18687	0.5212	0.317726	0.390968	0.314634	0.480049	0.188941	0.149634
HBSER1	0.0575738	0.276283	0.676256	0.546051	0.600148	0.280169	0.162178	0.675854	0.494857	0.395273	0.332065	0.64586	0.402964	0.210955	0.615927	0.593021	0.179855	0.154447	0.283615	0.194595	0.221949	0.458665	0.275245
PSNP5	0.0578338	0.11546	0.200575	0.167863	0.162435	0.149315	0.109686	0.15835	0.167473	0.119581	0.0955986	0.190867	0.135434	0.101701	0.163263	0.153479	0.081171	0.0790661	0.114628	0.0968016	0.106804	0.134715	0.103787
MEINH14	0.0592362	0.0787455	0.118694	0.104344	0.0813447	0.0839798	0.073968	0.0950894	0.0996559	0.0947063	0.0948755	0.101382	0.0968458	0.0838699	0.103578	0.108692	0.0782175	0.0800041	0.074397	0.0714241	0.074346	0.0888586	0.08736
MBDOP2	0.0623457	0.2324	0.692914	0.529429	0.456389	0.23313	0.157081	0.309581	0.418731	0.416477	0.363409	0.550779	0.429159	0.180186	0.497288	0.4776	0.178044	0.205998	0.308536	0.175082	0.222884	0.407564	0.234446
TEINH20	0.0624536	0.204221	0.488649	0.383395	0.287354	0.208893	0.1469	0.158616	0.316663	0.255437	0.276352	0.382058	0.227247	0.207477	0.40279	0.346222	0.232431	0.191694	0.266975	0.213408	0.300609	0.314577	0.449498
SCGLU10	0.0626434	0.177394	0.387576	0.198255	0.267809	0.177121	0.143052	0.140233	0.313434	0.237835	0.390407	0.354378	0.338876	0.231807	0.300861	0.239966	0.142666	0.128625	0.134627	0.111978	0.175301	0.123412	0.112028
TEINH14	0.0640561	0.130217	0.339831	0.247272	0.193772	0.167582	0.137937	0.137926	0.199737	0.248354	0.249978	0.284645	0.218683	0.176087	0.257071	0.229578	0.254858	0.254298	0.298575	0.211399	0.350136	0.24411	0.512527
OBINH4	0.0662506	0.076555	0.0943639	0.0658384	0.0723224	0.0893731	0.0850439	0.0537538	0.0820064	0.112782	0.13964	0.104008	0.0913217	0.13509	0.0729835	0.0829972	0.113408	0.103102	0.0866533	0.086098	0.107609	0.069857	0.0962122
CBNBL1	0.0663725	0.132955	0.265568	0.161223	0.169084	0.269736	0.152428	0.0961088	0.143005	0.13852	0.173738	0.190416	0.125594	0.131927	0.192639	0.13688	0.105568	0.0844418	0.123892	0.102688	0.112378	0.115803	0.102301
TEINH6	0.0698545	0.155359	0.340045	0.278114	0.220478	0.138894	0.124903	0.148305	0.221261	0.280303	0.243806	0.362408	0.307945	0.133699	0.275515	0.286013	0.140716	0.176194	0.187877	0.153107	0.126692	0.25055	0.439569
ENT1	0.0720003	0.0898228	0.108435	0.101909	0.138256	0.096356	0.0990093	0.127162	0.0959534	0.11052	0.0901965	0.116767	0.100942	0.0841187	0.101045	0.103252	0.0766004	0.0796179	0.0979414	0.0856989	0.0775388	0.0949001	0.0943402
DEGLU2	0.0721399	0.488589	0.791141	0.595283	0.43793	0.379732	0.177756	0.24991	0.532408	0.462257	0.582951	0.633206	0.440688	0.286996	0.572723	0.467603	0.344908	0.293579	0.455524	0.313905	0.442924	0.413423	0.270076
PSPEP4	0.0790418	0.157528	0.320779	0.278104	0.260546	0.213232	0.150487	0.197683	0.274628	0.191968	0.202711	0.288588	0.22676	0.151122	0.26551	0.238028	0.149023	0.149584	0.196548	0.184495	0.206413	0.212441	0.179126
HBGLU4	0.0814059	0.232655	0.706906	0.487816	0.573473	0.463999	0.237443	0.266182	0.412685	0.276428	0.285423	0.426916	0.346014	0.196596	0.516862	0.464815	0.157817	0.168459	0.247083	0.169441	0.200775	0.325415	0.198974
CBINH2	0.0860432	0.20301	0.347837	0.323465	0.230224	0.274959	0.24488	0.147272	0.284471	0.139889	0.191921	0.218855	0.209452	0.19694	0.392563	0.257102	0.133954	0.123467	0.153327	0.137029	0.189541	0.211037	0.165075
PSNF3	0.0876325	0.219841	0.462092	0.42015	0.302616	0.321896	0.191296	0.232902	0.38555	0.209176	0.275867	0.344092	0.26297	0.236822	0.416086	0.297639	0.174298	0.153978	0.225257	0.211799	0.252134	0.257803	0.240337
PSNP6	0.0876467	0.174265	0.287279	0.262197	0.221489	0.253067	0.163818	0.207379	0.242954	0.165317	0.176798	0.272385	0.198792	0.165941	0.272811	0.222395	0.148609	0.143711	0.18192	0.174579	0.151426	0.198558	0.165047
MEINH1	0.0881487	0.149956	0.262967	0.256913	0.149951	0.196854	0.164393	0.114121	0.192738	0.129826	0.172997	0.139595	0.125246	0.158818	0.338145	0.221667	0.103311	0.104036	0.0789638	0.104493	0.112954	0.189763	0.185641
TEINH10	0.0939381	0.214954	0.478288	0.401366	0.281726	0.256196	0.164586	0.211216	0.321933	0.302506	0.279899	0.38159	0.292589	0.217522	0.427114	0.375659	0.206239	0.212084	0.210549	0.231384	0.27158	0.343995	0.874955
SCINH11	0.101045	0.176245	0.276247	0.234573	0.208518	0.185019	0.124259	0.206724	0.243459	0.285378	0.241485	0.261173	0.263214	0.13496	0.257897	0.269189	0.137278	0.146965	0.140471	0.126399	0.140355	0.255739	0.186173
SCGLU9	0.101804	0.169496	0.31607	0.167135	0.235977	0.194052	0.166926	0.181104	0.287182	0.345443	0.352776	0.351396	0.346609	0.26146	0.247376	0.214982	0.171472	0.195471	0.172153	0.173405	0.191918	0.169428	0.154587
TEINH21	0.101873	0.289767	0.549827	0.476435	0.383403	0.288355	0.221938	0.293318	0.450033	0.420236	0.394679	0.526471	0.396488	0.267955	0.487995	0.446404	0.232038	0.23491	0.272731	0.23083	0.281348	0.442521	0.295251
HYPEP4	0.10694	0.266387	0.563897	0.385346	0.384529	0.248262	0.181925	0.321026	0.359202	0.390263	0.31694	0.447595	0.439968	0.195283	0.44315	0.407329	0.158206	0.200073	0.240785	0.193369	0.217654	0.335379	0.215768
DEINH8	0.108778	0.170441	0.279692	0.230319	0.233566	0.127656	0.119931	0.173347	0.203366	0.256505	0.203217	0.285169	0.29276	0.139201	0.203293	0.240473	0.121344	0.169019	0.148967	0.139417	0.136593	0.212947	0.169812
HYPEP7	0.111833	0.225604	0.449461	0.320053	0.383773	0.186962	0.156209	0.296655	0.278002	0.329131	0.226052	0.416535	0.319068	0.154059	0.290744	0.32781	0.191897	0.201646	0.26627	0.208084	0.179802	0.335543	0.222515
TEGLU14	0.117256	0.333632	0.594707	0.478403	0.440786	0.385288	0.237608	0.234273	0.433635	0.411662	0.533972	0.513449	0.3945	0.429354	0.485464	0.429868	0.785771	0.576037	0.822073	0.628058	0.756892	0.38023	0.310966
SCGLU7	0.117559	0.164858	0.237207	0.163836	0.193179	0.163863	0.149614	0.141042	0.265186	0.235394	0.203053	0.3015	0.259665	0.254273	0.20091	0.202722	0.178183	0.184771	0.167669	0.183812	0.185073	0.173473	0.21706
OBINH1	0.119972	0.142558	0.17757	0.173448	0.147665	0.179401	0.160971	0.120681	0.172756	0.230271	0.240845	0.198333	0.169532	0.238012	0.184388	0.169205	0.315662	0.263206	0.244162	0.221831	0.255266	0.195186	0.236224
PSNF2	0.122111	0.316703	0.638501	0.589114	0.402781	0.487308	0.269421	0.282108	0.492185	0.316296	0.365044	0.465424	0.351506	0.31725	0.583954	0.428227	0.212958	0.215434	0.311322	0.247942	0.33837	0.370595	0.296864
PSPEP8	0.130236	0.274029	0.503493	0.400871	0.365979	0.389143	0.263593	0.276729	0.427715	0.350296	0.450616	0.398862	0.304232	0.305346	0.423877	0.36305	0.235105	0.246826	0.301807	0.247726	0.308201	0.278858	0.256553
MEINH5	0.138212	0.391337	0.889446	0.776504	0.622632	0.524927	0.370858	0.34487	0.701049	0.5406	0.627043	0.655935	0.593473	0.423398	0.920132	0.787158	0.236737	0.219072	0.284466	0.231915	0.31774	0.591448	0.393779
HBINH1	0.145172	0.175604	0.300983	0.26402	0.317287	0.263411	0.211799	0.220136	0.261174	0.282245	0.298999	0.323857	0.262744	0.268408	0.324066	0.286543	0.226779	0.224847	0.247839	0.225987	0.220825	0.251166	0.265834
OBDOP1	0.145993	0.198916	0.320449	0.303502	0.234318	0.247794	0.231365	0.19138	0.225912	0.231145	0.268205	0.267878	0.239014	0.234984	0.298173	0.268548	0.170665	0.190517	0.189298	0.213487	0.189209	0.262369	0.293377
OBNBL5	0.147511	0.187486	0.252674	0.223898	0.161286	0.20273	0.196406	0.151296	0.161799	0.198346	0.184921	0.188882	0.192633	0.20745	0.224143	0.216549	0.164735	0.201198	0.171162	0.178574	0.206989	0.198008	0.30315
SCINH6	0.152058	0.321864	0.679721	0.469244	0.484495	0.430545	0.52459	0.312668	0.552689	0.569532	0.622216	0.725234	0.54122	0.527387	0.563175	0.563085	0.343872	0.357639	0.377176	0.316319	0.353708	0.413891	0.303216
SCGLU8	0.176614	0.2775	0.403808	0.259728	0.273999	0.297922	0.25173	0.227344	0.343927	0.333305	0.343126	0.405771	0.374692	0.323422	0.323642	0.307677	0.283553	0.252985	0.263006	0.271138	0.294655	0.238886	0.219597
OBINH3	0.183737	0.22662	0.268086	0.234716	0.226663	0.272525	0.269774	0.190995	0.261649	0.260567	0.337517	0.27742	0.255398	0.364261	0.285523	0.221106	0.500852	0.387955	0.377038	0.35181	0.38302	0.249429	0.340517
OBNBL4	0.234544	0.245619	0.255835	0.287634	0.223994	0.333165	0.334996	0.226175	0.224715	0.277223	0.263393	0.235656	0.261149	0.275342	0.283748	0.294092	0.246431	0.299429	0.240346	0.268232	0.232323	0.277047	0.31843
MSN6	0.238975	0.284675	0.368415	0.308979	0.284677	0.276838	0.308304	0.301276	0.329297	0.463516	0.463269	0.40995	0.411996	0.445643	0.338857	0.335551	0.501524	0.408617	0.411595	0.424174	0.492211	0.327984	0.300821
HYPEP6	0.241753	0.547516	0.848823	0.711496	0.747819	0.524369	0.429282	0.653974	0.653285	0.767618	0.65259	0.82094	0.678283	0.519421	0.695584	0.692655	0.437166	0.436309	0.564742	0.464169	0.510574	0.666468	0.494148
ENT5	0.249816	0.312967	0.381945	0.367775	0.519905	0.376428	0.376216	0.437312	0.36255	0.376502	0.372878	0.443451	0.330884	0.311346	0.375029	0.354853	0.278475	0.321406	0.348514	0.321109	0.30005	0.355942	0.356134
OBINH2	0.320441	0.403386	0.465634	0.450381	0.39204	0.476013	0.460285	0.345253	0.452742	0.40742	0.515114	0.457268	0.396448	0.58232	0.501328	0.377938	0.671204	0.572601	0.552997	0.541019	0.608586	0.435309	0.527894
SCGLU5	0.322682	0.472097	0.778705	0.556269	0.63593	0.503623	0.459606	0.52727	0.696839	0.774545	0.756396	0.846917	0.715082	0.57095	0.598685	0.632678	0.530724	0.540533	0.487631	0.481068	0.510956	0.586022	0.466622
PSPEP6	0.351367	0.513035	0.701748	0.589431	0.565629	0.579058	0.515507	0.548101	0.65051	0.613138	0.603954	0.659097	0.618216	0.540355	0.605831	0.596946	0.417477	0.449434	0.518287	0.483501	0.474463	0.523454	0.502705
DGNBL2	0.354822	0.440427	0.470883	0.367331	0.305005	0.534564	0.406133	0.319967	0.389119	0.555554	0.470648	0.495187	0.46076	0.499145	0.376788	0.419258	0.56758	0.521146	0.553535	0.678378	0.457343	0.388274	0.495765
SYNOR2	0.371119	0.522547	0.655557	0.579618	0.569275	0.608732	0.459901	0.626576	0.630753	0.586541	0.600829	0.65644	0.576112	0.463893	0.642148	0.638497	0.483448	0.491074	0.562559	0.506781	0.531548	0.581492	0.567679
PSNP1	0.383927	0.608948	0.714295	0.667658	0.619368	0.644867	0.533867	0.641473	0.674276	0.617454	0.605704	0.672481	0.634246	0.509653	0.66704	0.641482	0.563876	0.550871	0.659342	0.624054	0.583393	0.609206	0.576684
NFOL2	0.396719	0.314132	0.231401	0.297438	0.3671	0.311822	0.361809	0.414734	0.299966	0.28904	0.308028	0.27946	0.30092	0.3373	0.257644	0.299028	0.316999	0.294705	0.287508	0.326489	0.307296	0.319327	0.37054
CBNBL2	0.414511	0.416965	0.464619	0.434198	0.387566	0.712226	0.486201	0.366651	0.452857	0.491022	0.518586	0.508366	0.426505	0.451982	0.437876	0.442886	0.462055	0.481954	0.423029	0.510124	0.423804	0.398513	0.528528
SYCHO2	0.420945	0.516281	0.674257	0.570374	0.598438	0.567525	0.477391	0.588309	0.590707	0.565027	0.529399	0.639993	0.563224	0.476514	0.58376	0.599936	0.483236	0.494586	0.55987	0.505322	0.552671	0.57194	0.532781
PSPEP7	0.424803	0.610508	0.782721	0.674087	0.659594	0.677362	0.567268	0.627016	0.729802	0.698636	0.734293	0.754601	0.690585	0.616933	0.720671	0.714106	0.506485	0.500234	0.568871	0.589063	0.542603	0.631141	0.620201
ENT6	0.431472	0.548767	0.662406	0.637062	0.807122	0.549914	0.610928	0.74721	0.64054	0.674759	0.63065	0.780676	0.622427	0.555503	0.655617	0.614775	0.542713	0.56662	0.682714	0.557052	0.559998	0.614667	0.6214
CR	0.462517	0.541673	0.720494	0.620931	0.650867	0.558548	0.532644	0.576254	0.68844	0.682451	0.654608	0.73758	0.680142	0.560014	0.591636	0.678608	0.548556	0.539129	0.599044	0.579622	0.553076	0.635939	0.516366
NFOL1	0.466656	0.409408	0.332531	0.390266	0.34347	0.439521	0.408819	0.430632	0.363071	0.396178	0.356748	0.355844	0.400803	0.410571	0.328695	0.376244	0.418324	0.382116	0.355122	0.414855	0.355666	0.409333	0.422381
PSNP2	0.496314	0.655463	0.754826	0.721839	0.711999	0.691585	0.64872	0.704399	0.727825	0.668466	0.635991	0.737843	0.685686	0.588739	0.720114	0.695218	0.577425	0.575229	0.665444	0.618904	0.615308	0.660537	0.595995
ENT3	0.500141	0.545885	0.606754	0.636781	0.775306	0.615999	0.615505	0.745524	0.574153	0.568825	0.542972	0.682768	0.568721	0.502389	0.653616	0.598562	0.487569	0.549033	0.632762	0.550462	0.475984	0.628792	0.644244
PSNP4	0.539021	0.664527	0.78039	0.72826	0.73914	0.70306	0.674103	0.74106	0.732713	0.696557	0.649176	0.72427	0.71053	0.632135	0.742711	0.703684	0.629607	0.600321	0.685869	0.671661	0.633786	0.695681	0.652214
SZNBL	0.541062	0.51178	0.463419	0.517132	0.434352	0.597185	0.558028	0.47008	0.513581	0.56958	0.553006	0.537001	0.56637	0.523358	0.507521	0.540837	0.524811	0.557036	0.488377	0.534395	0.437008	0.525273	0.550991
MOL1	0.543641	0.430504	0.323042	0.388971	0.376449	0.49471	0.491563	0.433016	0.410452	0.402737	0.434818	0.390624	0.435183	0.448522	0.388899	0.40331	0.385168	0.408779	0.354008	0.3882	0.392537	0.432436	0.471778
MFOL2	0.597107	0.502462	0.416921	0.495178	0.458989	0.572646	0.563575	0.535433	0.497273	0.514616	0.505924	0.471269	0.52115	0.535189	0.449329	0.486679	0.507749	0.488639	0.444415	0.504784	0.506936	0.527566	0.564402
MFOL1	0.60484	0.442728	0.267556	0.426943	0.534937	0.502138	0.579267	0.597282	0.42278	0.422791	0.436856	0.371077	0.427391	0.499526	0.415343	0.432975	0.423886	0.421741	0.37844	0.430452	0.403122	0.447864	0.537478
MOL2	0.611567	0.473801	0.287399	0.409932	0.488165	0.504423	0.555724	0.571142	0.420791	0.383891	0.441055	0.38782	0.44307	0.469452	0.407251	0.441237	0.413053	0.424624	0.38467	0.442616	0.415848	0.468091	0.563397
OBDOP2	0.626835	0.668436	0.654469	0.698726	0.630377	0.70264	0.71521	0.642268	0.674338	0.728055	0.749832	0.693953	0.710097	0.732645	0.711074	0.675264	0.80235	0.76025	0.740298	0.765232	0.735082	0.743637	0.796453
OPC	0.633609	0.621787	0.631219	0.617988	0.55443	0.583063	0.610589	0.606721	0.60451	0.686496	0.671221	0.647611	0.680676	0.67584	0.602287	0.672807	0.597612	0.688005	0.593112	0.596054	0.535509	0.612896	0.57283
OBNBL3	0.658225	0.650151	0.62772	0.649165	0.598523	0.709028	0.68761	0.668866	0.617093	0.69559	0.676684	0.6308	0.651527	0.634196	0.645906	0.679529	0.69605	0.69235	0.67041	0.7064	0.624396	0.674709	0.79349
ENT4	0.681326	0.71488	0.722122	0.723076	0.816484	0.756074	0.73182	0.815875	0.731653	0.731146	0.742127	0.785926	0.717202	0.681754	0.712587	0.716679	0.645742	0.713365	0.708034	0.693813	0.628421	0.739084	0.750582
ENT7	0.681963	0.741166	0.803135	0.755112	0.907908	0.766174	0.781717	0.90707	0.790911	0.850484	0.809926	0.856508	0.819434	0.745535	0.812731	0.814114	0.692365	0.702604	0.806276	0.735084	0.741868	0.780576	0.758662
DGNBL1	0.694701	0.696101	0.682351	0.638459	0.623492	0.786993	0.752257	0.678613	0.664593	0.719876	0.730684	0.706268	0.736308	0.718163	0.655093	0.728319	0.734292	0.733901	0.72943	0.810608	0.676129	0.687045	0.763854
ENT2	0.726149	0.821862	0.867908	0.879959	0.934027	0.84735	0.840812	0.930268	0.858913	0.836446	0.823198	0.892704	0.817182	0.787603	0.883403	0.867537	0.780499	0.801986	0.872136	0.819784	0.799677	0.871471	0.890651
COP2	0.741921	0.713794	0.617322	0.634944	0.708684	0.642522	0.681277	0.770376	0.632992	0.630495	0.600763	0.660498	0.692048	0.699552	0.619765	0.68148	0.696937	0.695948	0.696161	0.701117	0.674171	0.675361	0.679554
HYPEP8	0.742891	0.816979	0.876807	0.861597	0.866138	0.822949	0.832167	0.861708	0.8653	0.893086	0.897385	0.898609	0.880143	0.823381	0.882225	0.866405	0.8024	0.786236	0.80236	0.81929	0.806646	0.863572	0.846931
SYNOR5	0.761556	0.878225	0.922288	0.898119	0.883955	0.911304	0.835517	0.908382	0.896226	0.872002	0.880388	0.905595	0.864348	0.831772	0.894658	0.906463	0.828997	0.842512	0.864744	0.856317	0.859966	0.895992	0.866113
SYCHO1	0.794055	0.896097	0.963308	0.944211	0.931698	0.940579	0.857382	0.93492	0.951756	0.938704	0.924409	0.943467	0.913104	0.876082	0.941708	0.949945	0.856649	0.867099	0.899657	0.874084	0.885791	0.934222	0.921331
SYNOR1	0.796765	0.893073	0.955923	0.925984	0.933984	0.936806	0.862346	0.945341	0.944273	0.935579	0.938942	0.956658	0.924033	0.868526	0.940753	0.954109	0.881476	0.886361	0.911721	0.8977	0.899619	0.92404	0.91404
ACNT2	0.801853	0.751863	0.658073	0.705141	0.558492	0.769855	0.748861	0.710378	0.676213	0.67345	0.658899	0.65673	0.718074	0.73011	0.734625	0.706531	0.656653	0.720589	0.6538	0.694081	0.680546	0.6942	0.763794
CBPC	0.804859	0.857455	0.95391	0.944632	0.923264	0.930384	0.893789	0.868164	0.930777	0.875976	0.932007	0.886066	0.880721	0.892602	0.954217	0.890196	0.857705	0.876231	0.856333	0.860837	0.896575	0.875462	0.867224
PSNP3	0.826112	0.902106	0.952385	0.945718	0.928332	0.924846	0.927608	0.929178	0.949838	0.915477	0.912835	0.941481	0.927941	0.892295	0.944937	0.933807	0.884416	0.885415	0.917699	0.904853	0.898159	0.917194	0.900847
RGSZ	0.866152	0.802271	0.694204	0.778134	0.669572	0.808941	0.834688	0.794214	0.740653	0.782968	0.694571	0.731017	0.786255	0.789935	0.752924	0.769979	0.763761	0.812631	0.710733	0.791442	0.746845	0.777412	0.814433
EPEN	0.886603	0.857258	0.872868	0.869951	0.865494	0.908897	0.879255	0.891628	0.884066	0.878773	0.871005	0.87932	0.864118	0.862243	0.899474	0.88578	0.874684	0.862641	0.836379	0.878245	0.857789	0.884267	0.874478
MOL3	0.88974	0.833329	0.748679	0.804071	0.80125	0.882435	0.850336	0.859053	0.824296	0.807211	0.81951	0.823795	0.845056	0.820356	0.805028	0.825851	0.798652	0.817758	0.772909	0.821001	0.81802	0.844866	0.875159
ACOB	0.895171	0.864572	0.749468	0.803038	0.67979	0.837115	0.870023	0.840138	0.786158	0.818426	0.767123	0.777125	0.826771	0.81735	0.818102	0.790858	0.814828	0.850332	0.789026	0.833193	0.808036	0.799112	0.855239
MGL1	0.908354	0.872207	0.848488	0.845002	0.811492	0.899644	0.886976	0.852621	0.868164	0.871939	0.871158	0.846845	0.891091	0.873581	0.838225	0.880673	0.887627	0.89772	0.853774	0.881585	0.877797	0.845109	0.870788
ACNT1	0.912125	0.88581	0.858893	0.845081	0.749444	0.913588	0.90325	0.870106	0.841726	0.851896	0.833995	0.821173	0.867543	0.878775	0.884059	0.862537	0.798983	0.857175	0.803567	0.836467	0.828593	0.832693	0.874106
VSMCA	0.935224	0.90849	0.887226	0.886964	0.842259	0.938852	0.935123	0.907039	0.902634	0.910549	0.915869	0.908171	0.913117	0.899956	0.882899	0.903859	0.914168	0.929139	0.896499	0.924461	0.89116	0.896528	0.882796
DETPH	0.94076	0.947144	0.965908	0.95792	0.941062	0.958972	0.957321	0.958055	0.965585	0.971833	0.97615	0.978017	0.950853	0.948791	0.962554	0.960322	0.938693	0.948853	0.946754	0.958394	0.940295	0.957207	0.945131
ACTE1	0.940869	0.911279	0.831521	0.867757	0.784572	0.894532	0.91643	0.905535	0.870503	0.89174	0.853081	0.864533	0.888309	0.896367	0.875222	0.865533	0.884695	0.89991	0.846755	0.906493	0.881524	0.881047	0.910102
COP1	0.94155	0.944752	0.923151	0.919279	0.906049	0.924183	0.906462	0.939398	0.923724	0.926968	0.914575	0.935981	0.95338	0.924801	0.916771	0.941641	0.929806	0.938427	0.935042	0.936424	0.926908	0.932849	0.913821
MGL2	0.946708	0.92555	0.913788	0.913239	0.888208	0.945175	0.93485	0.916237	0.933138	0.925473	0.926795	0.917161	0.9395	0.929337	0.910558	0.936179	0.932427	0.938339	0.908877	0.926839	0.934958	0.909752	0.918061
SYNOR3	0.95716	0.988038	0.996304	0.990975	0.990791	0.994039	0.97959	0.995876	0.994481	0.990041	0.990347	0.994585	0.989179	0.977994	0.995033	0.99523	0.981455	0.984151	0.989667	0.987559	0.98965	0.992089	0.990941
ACMB	0.966317	0.950345	0.930055	0.94184	0.894264	0.96549	0.940041	0.942665	0.927351	0.934407	0.920467	0.935765	0.946229	0.940271	0.94942	0.941046	0.916663	0.944672	0.901407	0.942784	0.925295	0.944809	0.949342
SYNOR4	0.967682	0.991328	0.997599	0.99557	0.99236	0.996689	0.985707	0.995889	0.996766	0.99534	0.996125	0.996804	0.991949	0.988096	0.996679	0.997344	0.987653	0.989847	0.992196	0.992115	0.992728	0.995408	0.995083
ACTE2	0.967805	0.957029	0.911752	0.927783	0.884861	0.947519	0.960047	0.946547	0.938306	0.940395	0.923435	0.929817	0.948399	0.949194	0.939997	0.929692	0.934876	0.948316	0.92814	0.942472	0.934465	0.933353	0.945762
RGDG	0.98369	0.972795	0.950025	0.965685	0.917283	0.975003	0.97642	0.966614	0.957932	0.97268	0.949743	0.954525	0.970786	0.969968	0.960833	0.961345	0.969062	0.982946	0.965355	0.974288	0.969577	0.966915	0.975117
ACBG	0.984672	0.9737	0.962626	0.970236	0.952166	0.979422	0.973641	0.974657	0.967777	0.970193	0.964667	0.962472	0.973884	0.9706	0.977135	0.971994	0.952183	0.973967	0.954289	0.963864	0.953152	0.967735	0.980267
MGL3	0.985296	0.97647	0.973706	0.973734	0.962329	0.985469	0.981712	0.973338	0.979052	0.977574	0.977763	0.973563	0.983521	0.980456	0.971006	0.980364	0.982137	0.981811	0.971411	0.978777	0.981131	0.971133	0.976545
EPSC	0.986837	0.978543	0.969631	0.977222	0.975626	0.987969	0.986259	0.981431	0.982708	0.985213	0.980266	0.985955	0.985392	0.97556	0.982418	0.98435	0.980876	0.985846	0.965491	0.984425	0.97487	0.984785	0.980004
PVM2	0.991238	0.986421	0.980228	0.980312	0.975376	0.986658	0.989047	0.979707	0.986057	0.983909	0.983339	0.983491	0.9899	0.985859	0.981715	0.984154	0.987219	0.988518	0.982335	0.986813	0.98337	0.982725	0.982672
PVM1	0.991277	0.98543	0.98055	0.978821	0.973187	0.985997	0.988639	0.979066	0.985151	0.982929	0.981608	0.980333	0.989633	0.984176	0.981576	0.98395	0.984742	0.987161	0.979061	0.985792	0.982088	0.982068	0.983009
HYPEN	0.99202	0.990553	0.988262	0.988337	0.982139	0.993861	0.992431	0.989665	0.991271	0.993011	0.99253	0.99009	0.99296	0.986921	0.991421	0.990781	0.98642	0.990116	0.98051	0.988927	0.982453	0.989969	0.985391
OEC	0.992113	0.984917	0.986315	0.975259	0.959845	0.98442	0.983049	0.980434	0.96976	0.98513	0.984031	0.977318	0.986773	0.981051	0.974717	0.979291	0.980291	0.990064	0.980153	0.984741	0.979524	0.983102	0.988102
ENTG1	0.992478	0.986578	0.968053	0.979671	0.983427	0.990118	0.989619	0.989468	0.982489	0.983773	0.976104	0.983546	0.986052	0.986686	0.976585	0.984413	0.974663	0.985201	0.97693	0.977901	0.972418	0.982292	0.989298
ENTG4	0.992985	0.984911	0.957702	0.971503	0.970586	0.989825	0.98834	0.987008	0.976497	0.976786	0.974905	0.975465	0.983658	0.985062	0.968382	0.977723	0.971287	0.985812	0.969763	0.976956	0.9657	0.978478	0.990086
SCHW	0.995781	0.995433	0.994755	0.995679	0.992081	0.996435	0.994053	0.995186	0.994353	0.994401	0.994377	0.995856	0.995537	0.993744	0.995832	0.994895	0.994665	0.99689	0.992954	0.993056	0.995821	0.993937	0.996156
ENTG2	0.997494	0.994383	0.984626	0.987811	0.989399	0.995629	0.995656	0.995397	0.989672	0.989784	0.986867	0.989144	0.993259	0.992982	0.986636	0.990954	0.987566	0.994102	0.988056	0.990344	0.985691	0.991666	0.995629
ABC	0.997691	0.997349	0.997348	0.997536	0.99496	0.99843	0.997531	0.996204	0.997531	0.99706	0.997176	0.997498	0.997476	0.997398	0.998165	0.998149	0.995016	0.997397	0.995185	0.996544	0.994472	0.996348	0.996694
VECV	0.997778	0.996634	0.993741	0.99511	0.990968	0.997065	0.996909	0.995114	0.996251	0.99615	0.99524	0.995328	0.997042	0.995945	0.994879	0.995518	0.995252	0.996938	0.994585	0.996378	0.994618	0.99502	0.994682
EPMB	0.997962	0.997588	0.996533	0.996847	0.992032	0.998049	0.997196	0.997056	0.996356	0.998063	0.998178	0.997544	0.997193	0.995839	0.996183	0.996715	0.994715	0.996812	0.991716	0.997414	0.99288	0.996555	0.995694
ENTG3	0.99821	0.99563	0.985784	0.990664	0.990724	0.996724	0.996574	0.996462	0.99297	0.993226	0.991475	0.992668	0.995129	0.995829	0.989506	0.99358	0.990673	0.995755	0.990011	0.992304	0.989436	0.993905	0.996664
VECA	0.998233	0.99683	0.99274	0.994976	0.992368	0.99685	0.997979	0.996471	0.995959	0.993785	0.992185	0.993223	0.99683	0.995529	0.995815	0.995285	0.991708	0.996141	0.994412	0.995252	0.992184	0.995148	0.993969
SATG2	0.999172	0.998228	0.99841	0.998375	0.996482	0.998821	0.99829	0.998743	0.998221	0.998547	0.998029	0.998648	0.999125	0.997795	0.998398	0.998715	0.997143	0.998763	0.997482	0.998179	0.997666	0.998516	0.998654
ENTG6	0.999262	0.998171	0.994459	0.996387	0.996445	0.998727	0.998759	0.998698	0.997026	0.997313	0.996311	0.99723	0.998058	0.997873	0.995773	0.997801	0.994636	0.997726	0.995879	0.996321	0.994697	0.997485	0.998492
ENTG5	0.999531	0.998889	0.995973	0.997629	0.997843	0.999049	0.99921	0.999147	0.997707	0.997998	0.997138	0.997842	0.998671	0.99863	0.997107	0.998402	0.996408	0.998515	0.996983	0.997455	0.996391	0.998336	0.999021
VLMC1	0.99972	0.999538	0.999104	0.998828	0.998022	0.999622	0.999645	0.999147	0.999109	0.999298	0.998996	0.99922	0.999464	0.999135	0.999104	0.999059	0.998872	0.999411	0.998763	0.999318	0.998547	0.999069	0.998955
VECC	0.999752	0.999658	0.999033	0.999248	0.998443	0.999653	0.999599	0.999393	0.999382	0.999589	0.999457	0.999336	0.999673	0.999412	0.999225	0.999348	0.999282	0.999549	0.999074	0.999428	0.998988	0.999293	0.999329
ENTG7	0.99991	0.999751	0.998936	0.999554	0.999536	0.999771	0.999828	0.999863	0.999541	0.999586	0.99952	0.999674	0.999731	0.999707	0.9995	0.999685	0.998998	0.999673	0.999377	0.99947	0.998955	0.999681	0.999755
SATG1	0.999924	0.999884	0.999847	0.999907	0.999697	0.99996	0.999915	0.999882	0.999912	0.999907	0.999876	0.999929	0.999919	0.999848	0.999889	0.999914	0.999842	0.999909	0.999835	0.999882	0.999826	0.999844	0.999922
PER2	0.999966	0.999945	0.999814	0.99992	0.999776	0.999958	0.999956	0.999924	0.999923	0.999927	0.99992	0.999913	0.999953	0.999908	0.999935	0.999926	0.999884	0.999935	0.999886	0.999926	0.999865	0.999906	0.999909
CHOR	0.999968	0.999912	0.99983	0.999934	0.999956	0.99997	0.999968	0.999986	0.999922	0.999919	0.999861	0.999869	0.999917	0.999905	0.999936	0.999947	0.999907	0.999926	0.999881	0.999942	0.999834	0.99995	0.999871
VLMC2	0.999995	0.999991	0.999989	0.999984	0.999969	0.999994	0.999989	0.999985	0.999988	0.999991	0.999992	0.99999	0.999993	0.999986	0.99999	0.999989	0.99998	0.999991	0.999978	0.999989	0.999966	0.999982	0.999974
PER1	0.999998	0.999996	0.999988	0.999993	0.999981	0.999997	0.999997	0.999995	0.999995	0.999992	0.999992	0.999994	0.999997	0.999994	0.999995	0.999993	0.999989	0.999994	0.999988	0.999996	0.999987	0.999992	0.999994
PER3	1	1	0.999999	0.999999	0.999999	1	1	0.999999	0.999999	0.999999	0.999999	0.999999	1	0.999999	0.999999	0.999999	0.999999	1	0.999999	0.999999	0.999998	0.999999	0.999999
ENMFB	1	1	1	1	1	1	1	1	1	1	1	1	1	1	1	1	1	1	1	1	1	1	1

### Sheet: 12 - HYP metadata
Hypothalamus metadata
Annotation	Dataset	Original annotation label	Marker	Taxonomy1	Taxonomy2	Ncells	No. ES genes DET	No. ES genes GES	No. ES genes NSI	No. ES genes EP	No. ES genes ESmu
ARCME-ASTRO1	ARCME	s32.Astrocytes	Agt/Slc1a2/Sparcl1	Glia	Astrocyte	99	1606	1462	741	1483	1976
ARCME-EPENDY1	ARCME	s01.Ependymocy1	Dbi/Mlc1/Dynlrb2	Glia	Ependymal	37	3369	3900	394	1627	4249
ARCME-EPENDY2	ARCME	s02.Ependymocy2	Sntn/Cdhr4/Col6a5	Glia	Ependymal	430	3524	3321	1624	2463	3875
ARCME-EPI1	ARCME	s11.Endothelial	Hbb-bs/Flt1/Slco1a4	Vascular	Epithelial	240	2631	2316	1486	2112	2876
ARCME-FIBRO1	ARCME	s16.Fibroblasts1	Rpph1/Gbp2/Inmt	Other	Fibroblast	14	1550	1495	524	1424	1778
ARCME-FIBRO2	ARCME	s17.Fibroblasts2	Igf2/Apod/Igfbp2	Other	Fibroblast	38	1355	1182	676	1245	1558
ARCME-FIBRO3	ARCME	s18.Fibroblasts3	Mgp/Gsn/Crispld2	Other	Fibroblast	120	1641	1378	1137	1714	2006
ARCME-MICRO1	ARCME	s15.Microglia	Ctss/Hexb/Cx3cr1	Immune	Microglia	304	2009	1711	1588	2110	2358
ARCME-MURAL1	ARCME	s12.Mural_Cells1	Igfbp3/Plvap/Emcn	Vascular	Mural	29	1739	1483	547	1249	1915
ARCME-MURAL2	ARCME	s13.Mural_Cells2	Acta2/Myl9/Tpm2	Vascular	Mural	55	1944	1825	842	2002	2347
ARCME-NEURO1	ARCME	n01.Hdc	Hdc	Neuron	Neuron	50	2255	1638	309	693	2645
ARCME-NEURO10	ARCME	n10.Ghrh	Ghrh	Neuron	Neuron	504	3313	2232	837	1061	3673
ARCME-NEURO11	ARCME	n11.Th-Cxcl12	Th/Cxcl12	Neuron	Neuron	327	2992	1620	556	992	3331
ARCME-NEURO12	ARCME	n12.Agrp-Sst	Agrp/Sst	Neuron	Neuron	539	3747	3000	682	1081	4333
ARCME-NEURO13	ARCME	n13.Agrp-Gm8773	Agrp/Gm8773	Neuron	Neuron	1747	3943	4688	968	1374	5351
ARCME-NEURO14	ARCME	n14.Pomc-Ttr	Pomc/Ttr	Neuron	Neuron	512	3431	1731	524	708	3728
ARCME-NEURO15	ARCME	n15.Pomc-Anxa2	Pomc/Anxa2	Neuron	Neuron	369	3508	3198	526	789	4161
ARCME-NEURO16	ARCME	n16.Rgs16-Vip	Rgs16/Vip	Neuron	Neuron	474	1774	934	1101	1537	2280
ARCME-NEURO17	ARCME	n17.Rgs16-Dlx1	Rgs16/Dlx1	Neuron	Neuron	106	1645	554	301	428	1781
ARCME-NEURO18	ARCME	n18.Rgs16-Slc17a6	Rgs16/Slc17a6	Neuron	Neuron	258	1858	564	529	673	2068
ARCME-NEURO19	ARCME	n19.Gpr50	Gpr50	Neuron	Neuron	67	1691	938	350	725	1934
ARCME-NEURO2	ARCME	n02.Gm8773-Tac1	Gm8773/Tac1	Neuron	Neuron	83	2640	2134	282	642	3178
ARCME-NEURO20	ARCME	n20.Kiss1-Tac2	Kiss1/Tac2	Neuron	Neuron	657	3062	1722	810	1169	3471
ARCME-NEURO21	ARCME	n21.Pomc-Glipr1	Pomc/Glipr1	Neuron	Neuron	310	3699	1949	509	760	3995
ARCME-NEURO22	ARCME	n22.Tmem215	Tmem215	Neuron	Neuron	752	3182	1203	639	897	3517
ARCME-NEURO23	ARCME	n23.Sst-Unc13c	Sst/Unc13c	Neuron	Neuron	552	2872	1421	655	974	3144
ARCME-NEURO24	ARCME	n24.Sst-Pthlh	Sst/Pthlh	Neuron	Neuron	246	3363	2048	579	961	3611
ARCME-NEURO25	ARCME	n25.Th-Lef1	Th/Lef1	Neuron	Neuron	229	2290	846	418	607	2477
ARCME-NEURO26	ARCME	n26.Htr3b	Htr3b	Neuron	Neuron	486	3936	2230	569	883	4211
ARCME-NEURO27	ARCME	n27	Tbx19	Neuron	Neuron	431	2469	1050	592	991	2791
ARCME-NEURO28	ARCME	n28.Qrfp	Qrfp	Neuron	Neuron	66	1544	902	340	678	1756
ARCME-NEURO29	ARCME	n29.Nr5a1-Adcyap1	Nr5a1/Adcyap1	Neuron	Neuron	745	3510	3044	1318	1874	4038
ARCME-NEURO3	ARCME	n03	Th/Sst	Neuron	Neuron	30	2021	1455	290	635	2404
ARCME-NEURO30	ARCME	n30.Nr5a1-Nfib	Nr5a1/Nfib	Neuron	Neuron	316	2183	817	629	838	2370
ARCME-NEURO31	ARCME	n31.Fam19a2	Fam19a2	Neuron	Neuron	171	2736	1380	428	724	2981
ARCME-NEURO32	ARCME	n32.Slc17a6-Trhr	Slc17a6/Trhr	Neuron	Neuron	342	3824	2206	507	821	4050
ARCME-NEURO4	ARCME	n04.Sst-Nts	Sst/Nts	Neuron	Neuron	70	3169	2486	274	571	3772
ARCME-NEURO5	ARCME	n05.Nfix-Htr2c	Nfix/Htr2c	Neuron	Neuron	35	2241	1401	164	388	2591
ARCME-NEURO6	ARCME	n06.Oxt	Oxt	Neuron	Neuron	36	1467	1501	218	532	2127
ARCME-NEURO7	ARCME	n07	Arx/Nr5a2	Neuron	Neuron	279	2408	955	574	844	2604
ARCME-NEURO8	ARCME	n08	Th/Slc6a3	Neuron	Neuron	287	2810	1098	454	533	2935
ARCME-NEURO9	ARCME	n09.Th-Slc6a3	Th/Slc6a3	Neuron	Neuron	202	2063	816	463	698	2227
ARCME-NG21	ARCME	s28.NG2_OPC1	Nusap1/Nuf2/Tacc3	Glia	Oligodendrocyte	23	1466	938	468	943	1588
ARCME-NG22	ARCME	s29.NG2_OPC2	C1ql1/Pdgfra/Lhfpl3	Glia	Oligodendrocyte	604	2380	1577	1451	1871	2790
ARCME-OLIGO1	ARCME	s03.Oligodendro1	Gm15440/Tmem2/Cnksr3	Glia	Oligodendrocyte	23	1449	1387	549	1034	1701
ARCME-OLIGO2	ARCME	s04.Oligodendro2	Aplp1/Gstp1/Endod1	Glia	Oligodendrocyte	12	1383	1665	389	946	1840
ARCME-OLIGO3	ARCME	s05.Oligodendro3	Mal/Mog/Opalin	Glia	Oligodendrocyte	96	1695	1477	967	1261	1888
ARCME-OLIGO4	ARCME	s06.Oligodendro4	Car2/Trf/Gm21984	Glia	Oligodendrocyte	392	1736	1547	1586	1570	2084
ARCME-OLIGO5	ARCME	s07.Oligodendro5	Bcas1/Fyn/Tnr	Glia	Oligodendrocyte	39	1616	1528	383	890	1914
ARCME-OLIGO6	ARCME	s27.Oligodendro6	Gpr17/Fyn/Lims2	Glia	Oligodendrocyte	185	2236	1605	888	1346	2475
ARCME-OTHER1	ARCME	n33.unassigned(1)	unassigned-1	Other	Other	420	2030	650	537	729	2258
ARCME-OTHER2	ARCME	n34.unassigned(2)	unassigned-2	Other	Other	1381	2510	1276	894	1305	3100
ARCME-PATU1	ARCME	s08.Pars_Tuber1A	Chga/Chgb/Apoc3	Endocrine	Pars tuberalis	42	3379	4332	254	1072	4748
ARCME-PATU2	ARCME	s09.Pars_Tuber1B	Wfdc2/Anxa1/Cyp2f2	Endocrine	Pars tuberalis	15	1230	948	442	1066	1445
ARCME-PATU3	ARCME	s10.Pars_Tuber1C	Epcam/Cyp2f2/Mia	Endocrine	Pars tuberalis	93	3305	3614	644	1994	4018
ARCME-PATU4	ARCME	s19.Parstuber2A	Chgb/Apoc3/Ces1d	Endocrine	Pars tuberalis	230	2153	1687	929	1784	2483
ARCME-PATU5	ARCME	s20.Parstuber2B	Cga/Scg2/Pcsk1	Endocrine	Pars tuberalis	8	571	516	408	692	858
ARCME-PVM1	ARCME	s14.PVMs	Gusb/Lyz2/Mrc1	Immune	Macrophage	26	1388	1094	670	1271	1526
ARCME-TANY1	ARCME	s30.b2_tanycytes1	Ppp1r1b/Lix1/Scn7a	Glia	Tanycyte	592	2896	2063	1447	1823	3317
ARCME-TANY2	ARCME	s31.b2_tanycytes2	Scn7a/Cldn10/Fndc3c1	Glia	Tanycyte	592	3136	2321	1523	2100	3526
ARCME-TANY3	ARCME	s33.a1_tanycytes2	Tspan7/Ldha/Pole4	Glia	Tanycyte	68	1594	1188	591	1355	1869
ARCME-TANY4	ARCME	s34.a1_tanycytes1	Ntrk2/Tgfb2/Gpr50	Glia	Tanycyte	334	2381	2006	1319	1918	2714
ARCME-TANY5	ARCME	s35.b1_tanycytes	6330403K07Rik/Crym/Frzb	Glia	Tanycyte	1933	2693	2628	1986	2373	3640
ARCME-TANY6	ARCME	s36.a2_tanycytes	Pdzph1/Kctd14/6330403K07Rik	Glia	Tanycyte	1169	2315	2005	1802	2212	3129
HYPC-ASTRO1	HYPC	Astro	Gja1/Ppap2b	Glia	Astrocyte	45	981	746	788	1225	1522
HYPC-EPENDY1	HYPC	Ependy	Rarres2/Dbi	Glia	Ependymal	123	2264	2204	1730	2131	2724
HYPC-EPITH1	HYPC	Epith1	Itm2a/Slco1a4	Vascular	Epithelial	60	1891	1675	1276	1828	2181
HYPC-EPITH2	HYPC	Epith2	Timp3/Slc9a3r2	Vascular	Epithelial	58	2148	1889	1270	1891	2393
HYPC-MACRO1	HYPC	Macro	Pf4/Lyz2	Immune	Macrophage	14	1483	1433	567	1642	1911
HYPC-MICRO1	HYPC	Micro	Hexb/Ctss	Immune	Microglia	23	924	751	518	985	1293
HYPC-MO1	HYPC	MO	Mog/Plp1	Glia	Oligodendrocyte	265	1338	1160	1604	1424	2076
HYPC-NEURO1	HYPC	GABA1	Pvalb/Cplx3	Neuron	Neuron	10	1142	479	322	327	1282
HYPC-NEURO10	HYPC	GABA18	1500016L03Rik/Coch	Neuron	Neuron	23	1172	446	192	180	1309
HYPC-NEURO11	HYPC	GABA2	St18/Npas1	Neuron	Neuron	19	991	308	357	288	1141
HYPC-NEURO12	HYPC	GABA3	Meis2/Arpp21	Neuron	Neuron	42	1351	594	667	568	1575
HYPC-NEURO13	HYPC	GABA4	Arx/Gm13498	Neuron	Neuron	13	975	399	169	227	1120
HYPC-NEURO14	HYPC	GABA5	Lhx6/Lhx8	Neuron	Neuron	48	1733	879	496	468	2007
HYPC-NEURO15	HYPC	GABA6	Pax6/Myh7	Neuron	Neuron	28	1141	504	397	414	1376
HYPC-NEURO16	HYPC	GABA7	Th/Unc13c	Neuron	Neuron	13	963	431	378	417	1102
HYPC-NEURO17	HYPC	GABA8	Dlk1/Vgf	Neuron	Neuron	115	1108	247	527	266	1391
HYPC-NEURO18	HYPC	GABA9	1500016L03Rik/Lhx1	Neuron	Neuron	23	850	289	385	292	991
HYPC-NEURO19	HYPC	Glu1	Rasd1/Rgs2	Neuron	Neuron	11	599	192	242	149	686
HYPC-NEURO2	HYPC	GABA10	Prok2/Gal	Neuron	Neuron	14	1290	886	224	324	1569
HYPC-NEURO20	HYPC	Glu10	Trh/Bdnf	Neuron	Neuron	12	662	242	194	196	750
HYPC-NEURO21	HYPC	Glu11	Tac2/Kiss1	Neuron	Neuron	30	1084	397	426	303	1246
HYPC-NEURO22	HYPC	Glu12	Lhx9/Vgll2	Neuron	Neuron	17	956	486	203	281	1140
HYPC-NEURO23	HYPC	Glu13	Pomc/Cartpt	Neuron	Neuron	16	998	287	268	188	1120
HYPC-NEURO24	HYPC	Glu14	Avp/Pcsk1	Neuron	Neuron	30	1246	607	319	247	1485
HYPC-NEURO25	HYPC	Glu15	Sst/Nhlh2	Neuron	Neuron	22	1109	459	261	241	1297
HYPC-NEURO26	HYPC	Glu2	Sln/Calb2	Neuron	Neuron	13	917	361	349	355	1029
HYPC-NEURO27	HYPC	Glu3	Nrn1/Fezf2	Neuron	Neuron	10	902	305	304	313	997
HYPC-NEURO28	HYPC	Glu4	Tcf7l2/Shox2	Neuron	Neuron	68	1978	957	447	467	2178
HYPC-NEURO29	HYPC	Glu5	Foxb1/Cpne9	Neuron	Neuron	83	1794	982	654	563	2116
HYPC-NEURO3	HYPC	GABA11	Ghrh/Gal	Neuron	Neuron	25	1221	464	422	297	1396
HYPC-NEURO30	HYPC	Glu6	Tac1/Aldh3b2	Neuron	Neuron	19	1455	996	253	412	1760
HYPC-NEURO31	HYPC	Glu7	Nrgn/Fezf1	Neuron	Neuron	96	1886	742	587	430	2141
HYPC-NEURO32	HYPC	Glu8	Ptprr/Lhx9	Neuron	Neuron	37	1777	873	279	280	2020
HYPC-NEURO33	HYPC	Glu9	Samd3/Gng8	Neuron	Neuron	26	1137	404	265	211	1291
HYPC-NEURO34	HYPC	Hista	Prph/Wif1	Neuron	Neuron	11	1002	532	325	427	1164
HYPC-NEURO4	HYPC	GABA12	Crabp1/Tbx3	Neuron	Neuron	38	1376	725	334	371	1620
HYPC-NEURO5	HYPC	GABA13	Gal/Hmx3	Neuron	Neuron	113	1981	885	439	272	2280
HYPC-NEURO6	HYPC	GABA14	Sst/Sstr1	Neuron	Neuron	42	1446	564	432	312	1667
HYPC-NEURO7	HYPC	GABA15	Npy/Agrp	Neuron	Neuron	68	1678	787	601	393	2046
HYPC-NEURO8	HYPC	GABA16	Asb4/Cox6a2	Neuron	Neuron	50	1295	424	478	343	1553
HYPC-NEURO9	HYPC	GABA17	Prlr/Slc18a2	Neuron	Neuron	30	1645	770	319	316	1854
HYPC-OLIGO1	HYPC	IMO	Fyn/Bcas1	Glia	Oligodendrocyte	68	1395	823	1316	1217	1895
HYPC-OPC1	HYPC	OPC	Serpine2/Olig1	Glia	Oligodendrocyte	248	1643	1298	1503	1618	2344
HYPC-OPC2	HYPC	POPC	Top2a/Cdca3	Glia	Oligodendrocyte	23	1078	536	578	774	1265
HYPC-TANY1	HYPC	Tany	Prdx6/Cst3	Glia	Tanycyte	123	2037	1872	1445	1886	2591
HYPR-ASTRO1	HYPR	astrocytes	NA	Glia	Astrocyte	267	713	602	1669	1578	1922
HYPR-EPENDY1	HYPR	ependymal	NA	Glia	Ependymal	356	1615	1614	1783	1884	2529
HYPR-EPI1	HYPR	endothelial	NA	Vascular	Epithelial	240	1294	1202	1686	1813	2156
HYPR-MICRO1	HYPR	microglia	NA	Immune	Microglia	48	506	440	1348	1282	1424
HYPR-MURAL1	HYPR	vsm	NA	Vascular	Mural	71	660	557	1607	1684	1815
HYPR-NEURO1	HYPR	Adcyap1_1_Tac1	Adcyap1/Tac1	Neuron	Neuron	14	1482	867	249	148	1722
HYPR-NEURO10	HYPR	Dopamine_2_low_VMAT2	Dopamine/VMAT2	Neuron	Neuron	7	955	579	248	133	1178
HYPR-NEURO11	HYPR	Dopamine_3	Dopamine	Neuron	Neuron	12	1688	2068	182	262	2464
HYPR-NEURO12	HYPR	Dopamine_4	Dopamine	Neuron	Neuron	5	1038	933	123	130	1472
HYPR-NEURO13	HYPR	GABA_10	GABA	Neuron	Neuron	20	1844	1109	326	185	2150
HYPR-NEURO14	HYPR	GABA_11_Nts_1	GABA/Nts	Neuron	Neuron	25	2280	2124	171	137	2733
HYPR-NEURO15	HYPR	GABA_12_Nts_2	GABA/Nts	Neuron	Neuron	26	2212	1874	214	124	2581
HYPR-NEURO16	HYPR	GABA_13_Galanin	GABA/Galanin	Neuron	Neuron	23	1905	1274	216	97	2165
HYPR-NEURO17	HYPR	GABA_14_Npy_Agrp	GABA/Npy/Agrp	Neuron	Neuron	13	1174	734	283	255	1491
HYPR-NEURO18	HYPR	GABA_15_Npynegmedium	GABA/Npynegmedium	Neuron	Neuron	7	912	842	215	369	1287
HYPR-NEURO19	HYPR	GABA_2_Gucy1a3	GABA/Gucy1a3	Neuron	Neuron	19	1585	1048	272	167	1958
HYPR-NEURO2	HYPR	Adcyap1_2	Adcyap1	Neuron	Neuron	20	1812	1360	293	189	2171
HYPR-NEURO20	HYPR	GABA_3_Crhpos_neg_Lhx6	GABA/Crhpos/Lhx6	Neuron	Neuron	20	2011	1347	222	126	2285
HYPR-NEURO21	HYPR	GABA_4_Crhpos_neg_Pgr15l	GABA/Crhpos/Pgr15l	Neuron	Neuron	24	1619	905	373	226	1868
HYPR-NEURO22	HYPR	GABA_5_Calcr_Lhx1	GABA/Calcr/Lhx1	Neuron	Neuron	32	1771	1036	487	298	2124
HYPR-NEURO23	HYPR	GABA_6_Otof_Lhx1	GABA/Otof/Lhx1	Neuron	Neuron	24	1186	629	368	218	1392
HYPR-NEURO24	HYPR	GABA_7_Pomcpos_neg	GABA/Pomcpos	Neuron	Neuron	27	1456	963	473	283	1780
HYPR-NEURO25	HYPR	GABA_8	GABA	Neuron	Neuron	15	1532	1457	376	311	1959
HYPR-NEURO26	HYPR	GABA_9	GABA	Neuron	Neuron	22	1995	1387	213	126	2240
HYPR-NEURO27	HYPR	GABA1	GABA1	Neuron	Neuron	14	1630	1298	256	229	1982
HYPR-NEURO28	HYPR	Gadneglow_Gnrhneg_pos	Gadneglow/Gnrhneg	Neuron	Neuron	9	827	481	418	334	1095
HYPR-NEURO29	HYPR	Hcrt	Hcrt	Neuron	Neuron	14	1226	811	380	246	1515
HYPR-NEURO3	HYPR	Avp_1_high	Avp	Neuron	Neuron	9	1072	658	419	297	1356
HYPR-NEURO30	HYPR	Hmitpos_neg	Hmitpos	Neuron	Neuron	24	1338	966	432	310	1676
HYPR-NEURO31	HYPR	Npvf	Npvf	Neuron	Neuron	6	634	474	274	214	884
HYPR-NEURO32	HYPR	Oxytocin_1	Oxytocin	Neuron	Neuron	9	1105	897	241	198	1507
HYPR-NEURO33	HYPR	Oxytocin_2	Oxytocin	Neuron	Neuron	7	730	652	102	79	1029
HYPR-NEURO34	HYPR	Oxytocin_3	Oxytocin	Neuron	Neuron	11	952	898	356	402	1439
HYPR-NEURO35	HYPR	Oxytocin_4	Oxytocin	Neuron	Neuron	10	1110	724	309	199	1379
HYPR-NEURO36	HYPR	Pmch	Pmch	Neuron	Neuron	4	254	387	103	80	515
HYPR-NEURO37	HYPR	Sst_1_low	Sst	Neuron	Neuron	17	1427	846	289	174	1703
HYPR-NEURO38	HYPR	Sst_2_high	Sst	Neuron	Neuron	9	1054	704	326	228	1325
HYPR-NEURO39	HYPR	Sst_3_medium	Sst	Neuron	Neuron	12	1149	960	327	277	1554
HYPR-NEURO4	HYPR	Avp_2_high	Avp	Neuron	Neuron	8	913	982	236	311	1348
HYPR-NEURO40	HYPR	Trh_1_low	Trh	Neuron	Neuron	26	1520	837	561	329	1847
HYPR-NEURO41	HYPR	Trh_2_medium	Trh	Neuron	Neuron	20	1481	1023	419	308	1775
HYPR-NEURO42	HYPR	Trh_3_high	Trh	Neuron	Neuron	9	1002	668	286	227	1285
HYPR-NEURO43	HYPR	Vglut2_11	Vglut2	Neuron	Neuron	12	2021	1958	202	331	2613
HYPR-NEURO44	HYPR	Vglut2_12_Mgat4b	Vglut2/Mgat4b	Neuron	Neuron	4	990	1200	103	235	1479
HYPR-NEURO45	HYPR	Vglut2_13Ninl_Rfx5_Zfp346	Vglut2/Ninl/Rfx5/Zfp346	Neuron	Neuron	5	1159	1388	81	190	1647
HYPR-NEURO46	HYPR	Vglut2_14_Col9a2	Vglut2/Col9a2	Neuron	Neuron	5	844	496	326	295	1049
HYPR-NEURO47	HYPR	Vglut2_15_Hcn1_6430411K18Rik	Vglut2/Hcn1/K18Rik	Neuron	Neuron	4	1033	962	226	324	1362
HYPR-NEURO48	HYPR	Vglut2_2_Crhpos_neg	Vglut2/Crhpos	Neuron	Neuron	15	966	505	302	158	1277
HYPR-NEURO49	HYPR	Vglut2_3_Crhnegpos_neg_low	Vglut2/Crhnegpos	Neuron	Neuron	40	1607	699	463	220	1931
HYPR-NEURO5	HYPR	Avp_3_medium	Avp	Neuron	Neuron	8	993	684	265	176	1212
HYPR-NEURO50	HYPR	Vglut2_4	Vglut2	Neuron	Neuron	4	933	884	240	238	1319
HYPR-NEURO51	HYPR	Vglut2_6_Prmt8_Ugdh	Vglut2/Prmt8/Ugdh	Neuron	Neuron	11	1160	735	164	131	1345
HYPR-NEURO52	HYPR	Vglut2_7_Pgam_Snx12	Vglut2/Pgam/Snx12	Neuron	Neuron	6	837	437	478	350	1079
HYPR-NEURO53	HYPR	Vglut2_8	Vglut2	Neuron	Neuron	9	794	428	493	322	1023
HYPR-NEURO54	HYPR	Vglut2_9_Gpr149	Vglut2/Gpr149	Neuron	Neuron	6	769	408	380	264	968
HYPR-NEURO6	HYPR	circadian_1_Vip_Grppos_neg	circadian/Vip/Grppos	Neuron	Neuron	6	596	254	497	303	804
HYPR-NEURO7	HYPR	circadian_2_Nms_VIPpos_neg	circadian/Nms/VIPpos	Neuron	Neuron	12	746	340	541	300	983
HYPR-NEURO8	HYPR	circadian_3_Per2	circadian/Per2	Neuron	Neuron	13	631	178	468	178	880
HYPR-NEURO9	HYPR	Dopamine_1	Dopamine	Neuron	Neuron	17	1666	1218	141	113	2034
HYPR-OLIGO1	HYPR	oligos	NA	Glia	Oligodendrocyte	1001	1316	1236	1652	1297	2117
LHA-ASTRO1	LHA	Nonneuronal_6	Slc7a10/Gja1/Aqp4/Agt	Glia	Astrocyte	358	1274	984	2000	2002	2361
LHA-ASTRO2	LHA	Nonneuronal_8	Gfap/Gja1/Aqp4/Agt	Glia	Astrocyte	22	1169	920	535	1342	1503
LHA-EPI1	LHA	Nonneuronal_2	Flt1	Vascular	Epithelial	303	2327	1877	1942	2348	2682
LHA-FIBRO1	LHA	Nonneuronal_5	Pdgfra/Col1a2/Gja1	Other	Fibroblast	56	1593	1253	1062	1930	2124
LHA-MACRO1	LHA	Nonneuronal_7	C1qa/Cx3cr1/Mrc1	Immune	Macrophage	27	933	748	729	1348	1411
LHA-MICRO1	LHA	Nonneuronal_10	C1qa/Cx3cr1/Tmem119	Immune	Microglia	71	1065	775	1260	1574	1663
LHA-MURAL1	LHA	Nonneuronal_9	Cspg4/Acta2	Vascular	Mural	35	1023	741	790	1267	1420
LHA-NEURO1	LHA	GABA_1	Slc32a1/Gal/Dlk1	Neuron	Neuron	450	4972	4917	585	1365	5641
LHA-NEURO10	LHA	GABA_10	Slc32a1/Sst/Meis2	Neuron	Neuron	60	2516	1125	231	441	2713
LHA-NEURO11	LHA	GABA_11	Slc32a1/Col25a/Otp	Neuron	Neuron	58	2449	1237	341	587	2610
LHA-NEURO12	LHA	GABA_12	Slc32a1/Th/Slc18a	Neuron	Neuron	45	2700	1693	157	354	3034
LHA-NEURO13	LHA	GABA_13	Slc32a1/Sst/Otp	Neuron	Neuron	70	2437	1295	418	620	2591
LHA-NEURO14	LHA	GABA_14	Slc32a1/Atp1a	Neuron	Neuron	65	1801	945	274	638	2080
LHA-NEURO15	LHA	GABA_15	Slc32a1/Calb1/Cbln4	Neuron	Neuron	44	1997	809	193	395	2096
LHA-NEURO16	LHA	Glut_1	Slc17a6/Pmch/Gad1	Neuron	Neuron	119	3325	4809	544	1064	5194
LHA-NEURO17	LHA	Glut_2	Slc17a6/Nrgn/Gda	Neuron	Neuron	186	4362	3643	431	833	4691
LHA-NEURO18	LHA	Glut_3	Slc17a6/Zic1/Gad1	Neuron	Neuron	59	2803	1404	245	471	2950
LHA-NEURO19	LHA	Glut_4	Slc17a6/Tac1/Pitx2	Neuron	Neuron	93	3403	2824	245	734	3908
LHA-NEURO2	LHA	GABA_2	Slc32a1/Npy/Npw	Neuron	Neuron	125	2145	727	334	495	2235
LHA-NEURO20	LHA	Glut_5	Slc17a6/Ebf3/Otp	Neuron	Neuron	300	4597	4434	493	1196	5189
LHA-NEURO21	LHA	Glut_6	Slc17a6/Hcrt	Neuron	Neuron	162	3636	4095	657	1049	4678
LHA-NEURO22	LHA	Glut_7	Slc17a6/Gpr101/Tcf4	Neuron	Neuron	41	1937	604	167	251	2053
LHA-NEURO23	LHA	Glut_8	Slc17a6/Trh/Cbln2	Neuron	Neuron	52	3028	1723	122	302	3326
LHA-NEURO24	LHA	Glut_9	Slc17a6/Synpr/Gad1	Neuron	Neuron	181	4232	3251	500	917	4504
LHA-NEURO25	LHA	Glut_10	Slc17a6/Grp/Cck	Neuron	Neuron	49	1889	906	268	519	2062
LHA-NEURO26	LHA	Glut_11	Slc17a6/Calca/Col27a	Neuron	Neuron	47	1238	566	391	711	1486
LHA-NEURO27	LHA	Glut_12	Slc17a6/Trh/Syt2	Neuron	Neuron	79	3743	3786	319	763	4563
LHA-NEURO28	LHA	Glut_13	Slc17a6/Syt2/Meis2_Gad1	Neuron	Neuron	54	2763	1943	290	673	3105
LHA-NEURO29	LHA	Glut_14	Slc17a6/Otp/Gpr101	Neuron	Neuron	75	3322	2183	184	420	3624
LHA-NEURO3	LHA	GABA_3	Slc32a1/Nts/Cartpt	Neuron	Neuron	75	3307	2875	351	731	3773
LHA-NEURO30	LHA	Glut_15	Slc17a6/Sst	Neuron	Neuron	40	1987	988	275	558	2163
LHA-NEURO4	LHA	GABA_4	Slc32a1/Unassigned	Neuron	Neuron	58	1540	709	584	1341	1819
LHA-NEURO5	LHA	GABA_5	Slc32a1/Meis2/Calb2	Neuron	Neuron	210	4115	3696	364	852	4585
LHA-NEURO6	LHA	GABA_6	Slc32a1/Sst/Col25a	Neuron	Neuron	27	2217	1430	170	430	2539
LHA-NEURO7	LHA	GABA_7	Slc32a1/Tac2/Serpini1	Neuron	Neuron	466	5458	5665	660	1589	6193
LHA-NEURO8	LHA	GABA_8	Slc32a1/Lhx/Tcf4	Neuron	Neuron	103	2825	1512	335	631	3098
LHA-NEURO9	LHA	GABA_9	Slc32a1/Cbln2/Calb1	Neuron	Neuron	44	2786	1440	208	489	3007
LHA-OLIGO1	LHA	Nonneuronal_1	Olig1/Mag/Opalin	Glia	Oligodendrocyte	1196	1285	1294	2677	2076	2689
LHA-OPC1	LHA	Nonneuronal_13	Olig1/Mag/Pdgfra/Fyn	Glia	Oligodendrocyte	182	2171	1513	1508	2110	2580
LHA-OPC2	LHA	Nonneuronal_3	Olig1/Cspg4/Pdgfra	Glia	Oligodendrocyte	186	1400	847	1432	1994	2287
LHA-OTHER1	LHA	Nonneuronal_11	doublets	Other	Other	33	1405	1109	587	1333	1666
LHA-OTHER2	LHA	Nonneuronal_12	doublets	Other	Other	21	1646	1298	181	658	2156
LHA-RBC1	LHA	Nonneuronal_4	Hba-a1	Other	RBC	46	29	33	1385	907	1385
POA-ASTRO1	POA	Astrocytes_1	NA	Glia	Astrocyte	793	1986	1533	1996	2411	2858
POA-ASTRO2	POA	Astrocytes_2	NA	Glia	Astrocyte	64	1458	1057	983	1722	1879
POA-EPENDY1	POA	Ependymal_1	NA	Glia	Ependymal	69	1989	1408	934	1730	2288
POA-EPI1	POA	Endothelial_1	NA	Vascular	Epithelial	467	2510	1971	1948	2388	3040
POA-EPI2	POA	Endothelial_2	NA	Vascular	Epithelial	39	1083	1131	794	1644	1687
POA-EPI3	POA	Endothelial_3	NA	Vascular	Epithelial	35	1802	1591	828	1799	2117
POA-FIBRO1	POA	Fibroblast_1	NA	Other	Fibroblast	72	2052	1739	930	1827	2301
POA-MACRO1	POA	Macrophage_1	NA	Immune	Macrophage	79	1439	1244	912	1691	1911
POA-MICRO1	POA	Microglia_1	NA	Immune	Microglia	767	2092	1968	2606	2508	2934
POA-MICRO2	POA	Microglia_2	NA	Immune	Microglia	61	1552	1183	1048	1758	1908
POA-MURAL1	POA	Mural_1	NA	Vascular	Mural	364	2147	1603	1718	2054	2617
POA-MURAL2	POA	Mural_2	NA	Vascular	Mural	149	1795	1449	1560	2077	2329
POA-NEURO1	POA	e1_Glut	Glut	Neuron	Neuron	573	4369	2483	680	831	4889
POA-NEURO10	POA	e2_Tac1_Fezf1	Tac1/Fezf1	Neuron	Neuron	389	4816	3737	631	1041	5379
POA-NEURO11	POA	e20_Crh	Crh	Neuron	Neuron	49	2641	1891	331	637	3232
POA-NEURO12	POA	e21_Glut_Rxpf3	Glut/Rxpf3	Neuron	Neuron	46	2770	1533	478	1015	3053
POA-NEURO13	POA	e22_Gal_Ucn3	Gal/Ucn3	Neuron	Neuron	25	1801	1056	278	397	2159
POA-NEURO14	POA	e23_Reln_Etv1	Reln/Etv1	Neuron	Neuron	22	2017	1240	337	575	2426
POA-NEURO15	POA	e24_Gal_Rxfp1_	Gal/Rxfp1	Neuron	Neuron	18	1846	1222	269	465	2187
POA-NEURO16	POA	e3_Cartpt_Isl1	Cartpt/Isl1	Neuron	Neuron	269	4893	3447	598	808	5422
POA-NEURO17	POA	e4_Trh_Angpt1	Trh/Angpt1	Neuron	Neuron	219	4205	3070	535	812	4779
POA-NEURO18	POA	e5_Adcyap1_Nkx2.1	Adcyap1/Nkx2	Neuron	Neuron	211	4974	3432	496	724	5421
POA-NEURO19	POA	e6_Nos1_Trp73	Nos1/Trp73	Neuron	Neuron	207	4065	2359	553	891	4383
POA-NEURO2	POA	e10_Glut_Meis2	Glut/Meis2	Neuron	Neuron	151	3983	2677	497	817	4442
POA-NEURO20	POA	e7_Reln_C1ql1	Reln/C1ql1	Neuron	Neuron	171	3578	2002	521	726	4011
POA-NEURO21	POA	e8_Cck_Ebf3	Cck/Ebf3	Neuron	Neuron	168	2029	1055	713	785	2313
POA-NEURO22	POA	e9_Glut_Tcf7l2	Glut/Tcf7l2	Neuron	Neuron	167	3579	1986	556	863	3820
POA-NEURO23	POA	h1_Gaba_Slc17a6	Gaba/Slc17a6	Neuron	Neuron	89	2508	1038	304	558	2752
POA-NEURO24	POA	h2_Nts_Slc17a8	Nts/Slc17a8	Neuron	Neuron	317	4625	3234	611	985	5049
POA-NEURO25	POA	h3_Slc32a1_Gsc	Slc32a1/Gsc	Neuron	Neuron	111	3683	1721	387	592	3999
POA-NEURO26	POA	i1_Gaba	Gaba	Neuron	Neuron	1343	4303	2962	748	1513	4950
POA-NEURO27	POA	i10_Tac1_Nts	Tac1/Nts	Neuron	Neuron	573	4861	3356	1276	1496	5255
POA-NEURO28	POA	i11_Gaba	Gaba	Neuron	Neuron	570	4058	2662	1033	1320	4659
POA-NEURO29	POA	i12_Gaba	Gaba	Neuron	Neuron	447	4163	2365	552	625	4604
POA-NEURO3	POA	e11_Glut_Shox2	Glut/Shox2	Neuron	Neuron	133	3692	2084	484	745	4069
POA-NEURO30	POA	i13_Gaba	Gaba	Neuron	Neuron	434	4468	2902	731	1087	4836
POA-NEURO31	POA	i14_Avp_Cck	Avp/Cck	Neuron	Neuron	356	2989	1546	935	921	3307
POA-NEURO32	POA	i15_Gaba	Gaba	Neuron	Neuron	348	5177	3345	561	651	5581
POA-NEURO33	POA	i16_Gal_Th	Gal/Th	Neuron	Neuron	347	4905	4240	632	823	5626
POA-NEURO34	POA	i17_Th_Nos1	Th/Nos1	Neuron	Neuron	334	4345	2505	563	803	4702
POA-NEURO35	POA	i18_Gal_Tac2	Gal/Tac2	Neuron	Neuron	331	4426	3107	528	793	4939
POA-NEURO36	POA	i2_Tac1_Pdyn	Tac1/Pdyn	Neuron	Neuron	1065	4568	3296	1534	1797	5112
POA-NEURO37	POA	i20_Gal_Moxd1	Gal/Moxd1	Neuron	Neuron	297	4369	2404	625	687	4762
POA-NEURO38	POA	i21_Sst_Pou3f3	Sst/Pou3f3	Neuron	Neuron	272	4355	2756	692	895	4699
POA-NEURO39	POA	i22_Gal_Pmaip1	Gal/Pmaip1	Neuron	Neuron	246	3350	1860	613	738	3792
POA-NEURO4	POA	e12_Nos1_Foxp2	Nos1/Foxp2	Neuron	Neuron	127	3401	2307	417	864	3899
POA-NEURO40	POA	i23_Crh_Nts	Crh/Nts	Neuron	Neuron	235	4076	2613	530	934	4412
POA-NEURO41	POA	i24_Nmu	Nmu	Neuron	Neuron	215	4370	2775	529	711	4791
POA-NEURO42	POA	i25_Npy_Etv1	Npy/Etv1	Neuron	Neuron	213	3641	2151	667	991	4011
POA-NEURO43	POA	i26_Tac1_Prok2	Tac1/Prok2	Neuron	Neuron	189	1350	633	909	1050	1666
POA-NEURO44	POA	i27_Th_Trh	Th/Trh	Neuron	Neuron	159	3451	1737	449	585	3756
POA-NEURO45	POA	i28_Gaba_Six6	Gaba/Six6	Neuron	Neuron	158	3831	1788	362	440	4177
POA-NEURO46	POA	i29_Gaba_Igsf1	Gaba/Igsf1	Neuron	Neuron	155	3891	2578	479	792	4380
POA-NEURO47	POA	i3_Penk_Nts	Penk/Nts	Neuron	Neuron	984	3920	2653	1593	1691	4449
POA-NEURO48	POA	i30_Vip	Vip	Neuron	Neuron	150	1920	1039	737	841	2239
POA-NEURO49	POA	i31_Calca	Calca	Neuron	Neuron	129	2713	1189	390	493	3056
POA-NEURO5	POA	e13_Ghrh_C1ql1	Ghrh/C1ql1	Neuron	Neuron	115	3886	2184	410	585	4242
POA-NEURO50	POA	i32_Sst_Npy	Sst/Npy	Neuron	Neuron	122	2185	1061	464	607	2491
POA-NEURO51	POA	i35_Crh_Tac2	Crh/Tac2	Neuron	Neuron	103	3019	1117	296	367	3248
POA-NEURO52	POA	i37_Bdnf_Chrm2	Bdnf/Chrm2	Neuron	Neuron	87	2937	1707	502	851	3247
POA-NEURO53	POA	i38_Kiss1_Th	Kiss1/Th	Neuron	Neuron	67	2583	1182	303	462	2955
POA-NEURO54	POA	i39_Gaba	Gaba	Neuron	Neuron	54	2224	945	236	359	2494
POA-NEURO55	POA	i4_Gaba_Mylk	Gaba/Mylk	Neuron	Neuron	873	3578	1869	1449	1467	4098
POA-NEURO56	POA	i40_Sst_Reln	Sst/Reln	Neuron	Neuron	46	2045	1108	319	624	2311
POA-NEURO57	POA	i41_Npy_Penk	Npy/Penk	Neuron	Neuron	42	2164	983	270	402	2419
POA-NEURO58	POA	i42_Pthlh	Pthlh	Neuron	Neuron	40	2090	1065	317	542	2368
POA-NEURO59	POA	i43_Chat	Chat	Neuron	Neuron	38	2006	1401	337	680	2447
POA-NEURO6	POA	e15_Ucn3_Brs3	Ucn3/Brs3	Neuron	Neuron	110	3697	2245	412	767	4081
POA-NEURO60	POA	i44_Th_Cxcl14	Th/Cxcl14	Neuron	Neuron	30	1866	1135	405	632	2139
POA-NEURO61	POA	i45_Bdnf_Pmaip1	Bdnf/Pmaip1	Neuron	Neuron	26	1148	476	358	582	1345
POA-NEURO62	POA	i5_Gaba_Pou3f3	Gaba/Pou3f3	Neuron	Neuron	784	5260	4224	989	1507	5752
POA-NEURO63	POA	i6_Avp_Nms	Avp/Nms	Neuron	Neuron	751	3113	2156	1350	1332	3673
POA-NEURO64	POA	i7_Gaba	Gaba	Neuron	Neuron	711	5600	4948	780	1135	6412
POA-NEURO65	POA	i8_Gal_Amigo2	Gal/Amigo2	Neuron	Neuron	705	5202	3504	645	630	5729
POA-NEURO66	POA	i9_Gaba	Gaba	Neuron	Neuron	607	4692	2978	612	672	5252
POA-NEURO7	POA	e16_Sst_Cartpt	Sst/Cartpt	Neuron	Neuron	92	2729	1706	433	571	3174
POA-NEURO8	POA	e17_Th_Adcyap1	Th/Adcyap1	Neuron	Neuron	77	3086	2753	429	836	4046
POA-NEURO9	POA	e19_Ghrh_Trh	Ghrh/Trh	Neuron	Neuron	61	2741	1820	300	669	3175
POA-OLIGO3	POA	Mature_oligodendrocyte_1	mature	Glia	Oligodendrocyte	3561	1617	1453	2697	2459	3154
POA-OLIGO4	POA	Mature_oligodendrocyte_2	mature	Glia	Oligodendrocyte	1637	2072	1695	2872	2445	3110
POA-OLIGO5	POA	Mature_oligodendrocyte_3	mature	Glia	Oligodendrocyte	620	2234	1860	2401	2334	2894
POA-OLIGO6	POA	Mature_oligodendrocyte_4	mature	Glia	Oligodendrocyte	578	3002	2813	2011	2135	3516
POA-OLIGO7	POA	Mature_oligodendrocyte_5	mature	Glia	Oligodendrocyte	262	3471	4666	1192	2072	5116
POA-OLIGO8	POA	Mature_oligodendrocyte_6	mature	Glia	Oligodendrocyte	49	1124	584	853	1084	1369
POA-OLIGO9	POA	Newly_formed_oligodendrocyte_1	newly-formed	Glia	Oligodendrocyte	459	3319	2313	1804	2326	3815
POA-OPC1	POA	Immature_oligodendrocyte_1	immature	Glia	Oligodendrocyte	1632	3493	2426	2196	2678	4249
POA-OPC2	POA	Immature_oligodendrocyte_2	immature	Glia	Oligodendrocyte	60	2740	1984	770	1787	3040
VMH-ASTRO1	VMH	Astro_Aqp4	Aqp4	Glia	Astrocyte	18	2112	1606	1052	2705	2886
VMH-EPI1	VMH	Endo_Gja5	Gja5	Vascular	Epithelial	6	1853	1344	586	1547	2039
VMH-MICRO1	VMH	Micro_Siglech	Siglech	Immune	Microglia	48	2123	1758	1737	2773	2934
VMH-NEURO1	VMH	Clic4	Clic4	Neuron	Neuron	12	1624	1504	331	940	2301
VMH-NEURO10	VMH	Esr1_3_Samd9l_Nmur2	Esr1/Samd9l/Nmur2	Neuron	Neuron	100	1878	700	484	456	2191
VMH-NEURO11	VMH	Esr1_4_Smoc2	Esr1/Smoc2	Neuron	Neuron	150	2608	904	431	434	2944
VMH-NEURO12	VMH	Esr1_5_Ngf	Esr1/Ngf	Neuron	Neuron	148	2296	1415	743	969	2969
VMH-NEURO13	VMH	Esr1_6_Ctxn3	Esr1/Ctxn3	Neuron	Neuron	122	2077	776	358	414	2481
VMH-NEURO14	VMH	Irx5	Irx5	Neuron	Neuron	13	1981	1243	274	674	2542
VMH-NEURO15	VMH	Lhx1_1	Lhx1	Neuron	Neuron	25	2150	886	535	1024	2401
VMH-NEURO16	VMH	Lhx1_2	Lhx1	Neuron	Neuron	11	1751	1022	371	917	2185
VMH-NEURO17	VMH	Lhx9	Lhx9	Neuron	Neuron	21	1724	1174	447	779	2135
VMH-NEURO18	VMH	Nfib_1_Prdm13	Nfib/Prdm13	Neuron	Neuron	91	1764	896	733	828	2192
VMH-NEURO19	VMH	Nfib_2_Car4	Nfib/Car4	Neuron	Neuron	26	2202	1224	420	924	2634
VMH-NEURO2	VMH	Dlk1_1_Il1rapl2	Dlk1/Il1rapl2	Neuron	Neuron	210	2639	550	314	280	2915
VMH-NEURO20	VMH	Nr5a1_1_Npffr2	Nr5a1/Npffr2	Neuron	Neuron	200	1875	852	709	1076	2665
VMH-NEURO21	VMH	Nr5a1_2_Ctxn3	Nr5a1/Ctxn3	Neuron	Neuron	170	2772	1118	575	775	3333
VMH-NEURO22	VMH	Nr5a1_3_Car8	Nr5a1/Car8	Neuron	Neuron	155	2174	1312	705	992	2915
VMH-NEURO23	VMH	Nr5a1_4_7_Glipr1	Nr5a1/Glipr1	Neuron	Neuron	420	2035	2067	813	1238	3551
VMH-NEURO24	VMH	Nr5a1_8_Tcf7l2	Nr5a1/Tcf7l2	Neuron	Neuron	175	2552	993	699	854	3039
VMH-NEURO25	VMH	Nr5a1_9_11_Rorb	Nr5a1/Rorb	Neuron	Neuron	74	2454	970	331	355	2881
VMH-NEURO26	VMH	Nr5a1_Foxp2_1_Prdm13	Nr5a1/Foxp2/Prdm13	Neuron	Neuron	150	2112	802	769	850	2485
VMH-NEURO27	VMH	Nr5a1_Foxp2_2_C1ql2	Nr5a1/Foxp2/C1ql2	Neuron	Neuron	216	2130	853	609	682	2601
VMH-NEURO28	VMH	Nr5a1_Foxp2_3	Nr5a1/Foxp2	Neuron	Neuron	14	967	460	225	287	1133
VMH-NEURO29	VMH	Nr5a1_Smoc2_low	Nr5a1/Smoc2/low	Neuron	Neuron	26	696	288	566	835	1169
VMH-NEURO3	VMH	Dlk1_2_Nts	Dlk1/Nts	Neuron	Neuron	146	1684	889	665	807	2307
VMH-NEURO30	VMH	Nup62cl	Nup62cl	Neuron	Neuron	91	1259	233	152	109	1344
VMH-NEURO31	VMH	Satb2_Calcrl	Satb2/Calcrl	Neuron	Neuron	303	1987	858	629	717	2479
VMH-NEURO32	VMH	Satb2_Six3	Satb2/Six3	Neuron	Neuron	61	1451	666	332	424	1763
VMH-NEURO33	VMH	Slc18a3	Slc18a3	Neuron	Neuron	47	2603	1451	674	1022	2984
VMH-NEURO34	VMH	Slc32a1_1_Nup62cl	Slc32a1/Nup62cl	Neuron	Neuron	11	1354	649	299	586	1625
VMH-NEURO35	VMH	Slc32a1_2	Slc32a1	Neuron	Neuron	149	2112	672	377	262	2438
VMH-NEURO36	VMH	Tbx3_1_Tac2	Tbx3/Tac2	Neuron	Neuron	14	1567	897	272	498	1900
VMH-NEURO37	VMH	Tbx3_2_Anxa2	Tbx3/Anxa2	Neuron	Neuron	63	2409	1290	600	696	2849
VMH-NEURO38	VMH	Tbx3_3_Slc14a1	Tbx3/Slc14a1	Neuron	Neuron	128	3090	1996	914	1235	3758
VMH-NEURO39	VMH	Tsix_Esr1_1_Gabrg3	Tsix/Esr1/Gabrg3	Neuron	Neuron	65	1713	794	432	500	2122
VMH-NEURO4	VMH	Dlk1_3_Maob	Dlk1/Maob	Neuron	Neuron	258	1905	1196	854	1084	2825
VMH-NEURO40	VMH	Tsix_Esr1_2_Twist2	Tsix/Esr1/Twist2	Neuron	Neuron	64	2214	854	416	428	2536
VMH-NEURO5	VMH	Dlk1_4_Maob	Dlk1/Maob	Neuron	Neuron	109	1474	548	457	529	1863
VMH-NEURO6	VMH	Dlk1_5_Egflam	Dlk1/Egflam	Neuron	Neuron	139	1616	386	381	350	1883
VMH-NEURO7	VMH	Dlk1_6_F2rl2	Dlk1/F2rl2	Neuron	Neuron	30	665	193	113	85	750
VMH-NEURO8	VMH	Esr1_1_Insm2	Esr1/Insm2	Neuron	Neuron	106	2221	1124	501	625	2726
VMH-NEURO9	VMH	Esr1_2_Samd9l_Rorb	Esr1/Samd9l/Rorb	Neuron	Neuron	95	1794	808	410	462	2219
VMH-OLIGO1	VMH	Oligo_Opalin_1	Opalin	Glia	Oligodendrocyte	15	1416	890	766	1506	1690
VMH-OLIGO2	VMH	Oligo_Opalin_2	Opalin	Glia	Oligodendrocyte	12	2060	2085	455	1568	2799
VMH-OTHER1	VMH	Scgn	NA	Other	Other	53	1487	433	325	378	1709
VMH-OTHER2	VMH	SMC	NA	Other	Other	7	2049	1602	760	2475	2664
VMH-PVM1	VMH	PVM_Mrc1	Mrc1	Immune	Macrophage	7	1925	1638	758	2443	2585

### Sheet: 13 - S-LDSC HYP
Annotation	P-value	Estimate	Std.error	FWER < 0.05	AD (Jansen, 2019)	ADHD (Demontis, 2017)	AN (Duncan, 2017)	ASD (Grove, 2018)	BIP (PGC, 2018)	CAD (Schunkert, 2011)	CVD (Loh, 2018)	CELIAC (Dubois, 2010)	CROHNS (Jostins, 2012)	DEP (Nagel, 2018)	BP_DIA (Loh, 2018)	EA3 (Lee, 2018)	FG_F (Lagou, 2018)	FI_F (Lagou, 2018)	HBA1C (Wheeler, 2017)	HEIGHT (Loh, 2018)	IBD (Jostins, 2012)	INS (Jansen, 2018)	INT (Savage, 2018)	HDL (Teslovich, 2010)	LDL (Teslovich, 2010)	TG (Teslovich, 2010)	SLE (Bentham, 2015)	MDD (Howard, 2019)	MS (Patsopoulos, 2011)	NEU (Nagel, 2018)	PBC (Cordell, 2015)	RA (Okada, 2014)	RT (Linner, 2019)	SCZ (Pardinas, 2018)	SWB (Okbay, 2016)	BP_SYS (Loh, 2018)	T1D (Bradfield, 2011)	T2D (Loh, 2018)	UC (Jostins, 2012)	WHR (Pulit, 2019)	WHRadjBMI (Loh, 2018)	WORRY (Nagel, 2018)
POA-NEURO66	3.62293e-05	2.63266e-08	6.63463e-09	TRUE	0.0982411	0.0309792	0.694428	0.015604	5.79021e-06	0.147037	0.377542	0.73869	0.812114	0.00668582	0.404801	0.000170922	0.291623	0.574768	0.0520232	0.579124	0.213139	0.00855782	0.0148695	0.341555	0.35442	0.214107	0.334107	0.000507523	0.586827	0.02238	0.067776	0.257544	0.021207	0.00626942	0.740225	0.447955	0.143262	0.270821	0.138046	0.0407359	0.661238	0.00308429
ARCME-NEURO29	4.90718e-05	1.91287e-08	4.91092e-09	TRUE	0.217334	0.43793	0.0981785	0.0725038	9.22293e-09	0.260892	0.122119	0.923126	0.446533	0.0203748	0.417968	2.8244e-05	0.0484191	0.94321	0.492932	0.999676	0.535747	0.000742684	3.1481e-06	0.36305	0.624969	0.7962	0.477054	0.00411205	0.0830333	7.48224e-05	0.199702	0.710814	0.00233819	2.23489e-06	0.312175	0.535442	0.817942	0.36002	0.595561	0.093082	0.925579	2.30161e-07
LHA-NEURO20	4.92527e-05	2.07101e-08	5.31812e-09	TRUE	0.489377	0.0079377	0.0680137	0.260629	3.58406e-07	0.125307	0.170816	0.68225	0.385385	4.09452e-05	0.702222	9.89426e-05	0.219959	0.591946	0.0381398	0.994818	0.38257	0.0458394	0.000232967	0.589181	0.0323006	0.134206	0.00907355	1.36539e-05	0.149504	0.000399454	0.0382479	0.332796	0.0186995	0.0820338	0.297501	0.495868	0.012629	0.341079	0.470387	0.392161	0.998303	0.000369332
POA-NEURO21	0.000100699	1.79505e-08	4.82895e-09	TRUE	0.120363	0.764099	0.186932	0.0270955	0.00124257	0.155451	0.0905951	0.123119	0.369442	0.147638	0.69658	0.0415077	0.994075	0.273815	0.323555	0.989632	0.0836453	0.0716579	0.112215	0.839352	0.223543	0.844487	0.0786571	0.0416817	0.426969	0.109975	0.337629	0.918761	0.0266874	0.0348353	0.106003	0.621083	0.0016407	0.935985	0.118162	0.0536085	0.935054	0.256156
POA-NEURO1	0.000208621	2.72167e-08	7.71246e-09	FALSE	0.156236	0.000137819	0.588418	0.126548	0.0446715	0.465529	0.131505	0.676863	0.765884	0.002848	0.644408	0.01616	0.0341707	0.316848	0.387062	0.99785	0.442129	0.00146057	0.000889518	0.0754795	0.232793	0.0818429	0.00292476	0.000866973	0.00908451	0.00964987	0.00980818	0.287771	0.0301024	0.109224	0.135721	0.568156	0.160177	0.347485	0.529999	0.0556848	0.633805	0.000113716
POA-NEURO40	0.00023516	2.44947e-08	7.00426e-09	FALSE	0.843321	0.00236484	0.133733	0.0357512	0.000399525	0.259901	0.471014	0.761446	0.783145	4.0952e-06	0.683793	3.13801e-07	0.378287	0.745003	0.0403829	0.763029	0.620764	5.14529e-05	6.5742e-08	0.72151	0.676153	0.471034	0.225889	0.000134307	0.130292	6.25326e-05	0.261862	0.60768	0.0182702	0.00584201	0.0424656	0.386924	0.420235	0.74537	0.607121	0.559524	0.999911	0.00108774
POA-NEURO30	0.000291448	2.12169e-08	6.16868e-09	FALSE	0.957036	0.0087895	0.218099	0.0412472	3.73977e-08	0.231495	0.546519	0.677138	0.652979	0.00150953	0.781879	0.000191403	0.34103	0.907889	0.0478265	0.999847	0.428181	0.0697441	1.19559e-05	0.801443	0.634695	0.590297	0.565248	0.00595743	0.0362527	0.00246981	0.0316857	0.0785593	0.0268489	0.00459534	0.136092	0.819817	0.00535156	0.457741	0.231356	0.241887	0.99841	0.000204922
LHA-NEURO18	0.000409199	2.38791e-08	7.13554e-09	FALSE	0.111107	0.0106597	0.0192612	0.0182998	0.000761809	0.416334	0.0574178	0.52437	0.588871	0.00178355	0.382302	0.00058079	0.208275	0.117615	0.396791	0.993608	0.410612	0.000189575	0.00100116	0.687119	0.151081	0.548574	0.302436	0.000269377	0.26778	0.00341317	0.97497	0.163059	0.047815	0.0351101	0.0530862	0.381936	0.18635	0.40118	0.25694	0.0513915	0.638335	0.00689128
HYPR-NEURO14	0.000474156	2.6999e-08	8.16807e-09	FALSE	0.812184	0.000227194	0.132667	0.308016	6.84381e-05	0.125399	0.65107	0.113829	0.603757	0.00012209	0.368287	0.00028959	0.0489763	0.810767	0.241299	0.890228	0.352576	0.374426	8.59455e-08	0.670001	0.360374	0.22872	0.359832	0.00763713	0.079143	0.000502348	0.290818	0.218131	0.041053	6.32097e-07	0.727718	0.290709	0.177164	0.332452	0.455713	0.253095	0.885833	0.00486058
ARCME-NEURO31	0.000551198	1.82621e-08	5.59671e-09	FALSE	0.323016	0.232285	0.174758	0.262053	0.00188633	0.339331	0.129124	0.919384	0.925102	0.0240106	0.21219	0.000177165	0.0970442	0.155352	0.998938	0.999398	0.780776	0.00386262	0.00044593	0.106455	0.714702	0.404655	0.768636	0.0758147	0.449111	0.000453009	0.203388	0.770205	0.118613	0.0190829	0.304249	0.251504	0.681326	0.342221	0.285989	0.116994	0.814926	0.000112144
ARCME-NEURO30	0.000629829	1.75878e-08	5.45357e-09	FALSE	0.653453	0.147763	0.559895	0.400127	1.17e-05	0.661174	0.687652	0.950558	0.0536624	0.000230443	0.855772	1.51912e-05	0.246375	0.870727	0.474487	0.950856	0.206643	0.013765	1.49663e-05	0.855866	0.695698	0.922085	0.934125	0.000715287	0.329109	0.000221707	0.283455	0.967095	0.000990653	0.000332153	0.0634348	0.901375	0.955379	0.723682	0.360497	0.460404	0.999411	9.26142e-06
ARCME-OTHER2	0.000636186	1.69782e-08	5.26923e-09	FALSE	0.293344	0.180004	0.0103345	0.0346851	1.41216e-06	0.0915212	0.10666	0.602729	0.489642	0.00180397	0.450055	7.41695e-05	0.274593	0.816722	0.131284	0.999982	0.22623	0.000416425	1.973e-06	0.780646	0.235891	0.80947	0.81739	0.0116925	0.0657973	0.000618062	0.219436	0.821935	0.135195	6.53256e-05	0.679783	0.294673	0.253794	0.214807	0.193486	0.229284	0.990725	0.000110155
HYPC-NEURO26	0.000727261	2.90406e-08	9.12192e-09	FALSE	0.20236	0.490183	0.29532	0.265967	0.0154121	0.77819	0.580693	0.953751	0.535864	0.0178171	0.553401	0.0254003	0.918874	0.624337	0.3372	0.997866	0.619932	0.125284	0.14871	0.937556	0.554728	0.671832	0.586177	0.0390131	0.613008	0.00677219	0.269803	0.956913	0.0380528	0.133423	0.0890184	0.676919	0.0466419	0.2699	0.572058	0.196113	0.801427	0.0647506
LHA-NEURO27	0.000729424	1.67541e-08	5.26405e-09	FALSE	0.848379	0.288071	0.664736	0.0236831	2.32507e-06	0.168237	0.0131908	0.574229	0.321613	0.0532529	0.283483	0.0142505	0.299945	0.449108	0.010801	0.403984	0.314998	0.00290948	0.0138741	0.607232	0.257536	0.359481	0.377145	0.0301807	0.0760657	0.0118977	0.0605896	0.093933	0.000233352	0.000567418	0.245937	0.151692	0.115881	0.336703	0.56975	0.0701791	0.377808	0.00168517
HYPR-NEURO44	0.000863726	3.56477e-08	1.13764e-08	FALSE	0.563506	0.0280628	0.211348	0.128782	0.0272846	0.655191	0.435471	0.3636	0.126945	0.000575577	0.278188	0.000669905	0.290054	0.34968	0.347449	0.986141	0.0930235	0.0252553	0.000961631	0.943064	0.991301	0.335546	0.410019	0.00790732	0.721216	0.000338096	0.162844	0.358251	0.017095	0.163293	0.306838	0.388273	0.530323	0.062187	0.19368	0.0140581	0.158104	0.00827349
POA-NEURO62	0.00103374	1.23783e-08	4.01845e-09	FALSE	0.275649	0.069134	0.332517	0.643994	3.61044e-05	0.0492967	0.464117	0.351177	0.903479	0.00229154	0.651705	1.9812e-06	0.125204	0.947956	0.272749	0.917103	0.746391	0.0544031	2.79521e-06	0.535208	0.341439	0.770854	0.305629	0.0339761	0.169442	0.000228046	0.092721	0.100618	0.0280622	9.44156e-05	0.119878	0.41938	0.0290111	0.295167	0.512245	0.452347	0.977597	4.15942e-05
LHA-NEURO17	0.00121817	2.20523e-08	7.27526e-09	FALSE	0.6802	0.191903	0.0378993	0.366407	0.000859731	0.204657	0.193828	0.478745	0.269583	0.0192994	0.939375	1.78948e-05	0.029723	0.877983	0.261985	0.851684	0.261452	0.0495852	9.3884e-06	0.501775	0.534626	0.290009	0.379586	0.00267478	0.136142	0.000260475	0.290964	0.246906	0.0371504	0.00015394	0.0176443	0.681673	0.306436	0.174694	0.591513	0.118486	0.62294	6.43525e-05
POA-NEURO20	0.00134055	1.68815e-08	5.62321e-09	FALSE	0.783693	0.133212	0.516564	0.015287	0.0270529	0.20459	0.0743542	0.809618	0.632216	0.0150066	0.337382	0.00666777	0.201547	0.503157	0.72069	0.934185	0.503001	0.00200954	0.00491664	0.913767	0.59245	0.0651512	0.101848	0.0032963	0.0497017	0.00462147	0.298056	0.975973	0.129645	0.0524822	0.240445	0.269789	0.162887	0.0599483	0.737362	0.0989974	0.306138	0.00642915
ARCME-NEURO9	0.00162189	2.29537e-08	7.79774e-09	FALSE	0.810933	0.199227	0.132484	0.349763	0.102805	0.422953	0.0458709	0.49286	0.131067	0.0217408	0.358429	0.000128461	0.681436	0.581894	0.650126	0.952704	0.267501	0.161868	0.00112141	0.597613	0.997634	0.814554	0.631204	0.0687453	0.567207	0.076821	0.754116	0.975993	0.0194312	0.00517956	0.429672	0.105685	0.236482	0.18107	0.926711	0.0472789	0.454852	0.00442782
ARCME-NEURO26	0.0016978	1.69165e-08	5.77462e-09	FALSE	0.237367	0.00579861	0.173111	0.305275	0.000822814	0.926237	0.749584	0.490587	0.718213	0.24238	0.97966	2.12083e-06	0.550685	0.440019	0.263601	0.990652	0.563937	0.0440107	9.53102e-06	0.455352	0.484572	0.716633	0.342648	0.0512511	0.318846	0.0343539	0.345619	0.383234	0.0105933	1.77479e-05	0.246586	0.930802	0.437995	0.230813	0.300129	0.650649	0.993732	0.00339909
ARCME-NEURO32	0.00173886	2.17421e-08	7.44077e-09	FALSE	0.595467	0.252945	0.0779006	0.000747373	0.000924296	0.535053	0.3318	0.749211	0.658302	0.00163581	0.427817	8.07182e-05	0.0213942	0.683151	0.836897	0.997049	0.0884628	0.0554459	1.23059e-05	0.537749	0.583827	0.167708	0.283478	0.00613398	0.114599	0.00363345	0.121083	0.327583	0.277989	0.000242775	0.00969623	0.513041	0.892648	0.231623	0.0696491	0.306637	0.991665	0.013537
LHA-NEURO7	0.00184893	1.66654e-08	5.74107e-09	FALSE	0.208418	0.0151709	0.271249	0.00469862	1.12221e-06	0.156736	0.0126067	0.457848	0.682943	0.00857516	0.396467	0.0575449	0.0505602	0.7054	0.0272769	0.910641	0.662453	0.0805613	0.000156325	0.302264	0.0203669	0.0191458	0.203397	0.0303427	0.00998267	0.0102432	0.00386412	0.0257643	0.000301879	0.000981152	0.184533	0.102409	0.0492741	0.150278	0.378847	0.311268	0.991847	0.0107814
HYPR-NEURO40	0.00204947	2.40874e-08	8.39152e-09	FALSE	0.874777	0.025793	0.528449	0.0809663	0.209311	0.215067	0.104894	0.148529	0.953046	0.0124263	0.117358	0.0678627	0.0910672	0.903054	0.438686	0.430907	0.733868	0.0411434	0.0328721	0.676423	0.88422	0.0965758	0.198676	0.0515599	0.687216	0.00888233	0.494085	0.208749	0.198029	0.0485338	0.0668034	0.0604026	0.241414	0.548751	0.512604	0.0721801	0.639617	0.060551
POA-NEURO19	0.00212572	1.57688e-08	5.51572e-09	FALSE	0.42685	0.0206951	0.363457	0.198295	0.000149784	0.241978	0.848361	0.786719	0.459136	0.0160476	0.584054	0.0160522	0.236331	0.586348	0.277504	0.996211	0.414627	0.00448217	0.00258616	0.45066	0.163846	0.175528	0.546453	0.0121763	0.0933203	0.0036968	0.00244134	0.0919366	0.0643549	0.0163161	0.214047	0.716677	0.0220404	0.530542	0.324594	0.218966	0.521426	6.57933e-06
HYPR-NEURO43	0.00221597	2.17964e-08	7.65953e-09	FALSE	0.921274	0.00677597	0.0277043	0.164793	0.00779379	0.149288	0.0065151	0.846846	0.609651	0.000173915	0.10434	0.00030686	0.302992	0.381513	0.0265453	0.977337	0.192792	0.00972228	4.02587e-05	0.35696	0.932986	0.0426551	0.169168	0.00347315	0.626171	0.000266705	0.344243	0.137384	0.000734437	0.000210533	0.578509	0.0692152	0.17448	0.0141435	0.21155	0.0463611	0.273001	6.25064e-05
POA-NEURO26	0.00222621	1.52436e-08	5.35957e-09	FALSE	0.305777	0.0161798	0.708107	0.039195	4.43248e-06	0.113459	0.192073	0.600708	0.47215	0.00212562	0.585709	4.43251e-06	0.257733	0.556429	0.12253	0.903782	0.391272	0.000734752	3.39643e-07	0.104217	0.113583	0.142777	0.603631	0.000426367	0.161141	0.000428065	0.0854274	0.462222	2.30748e-05	1.27253e-05	0.238813	0.372678	0.0869208	0.319068	0.243203	0.37715	0.995855	2.49416e-06
HYPR-NEURO24	0.0023638	3.17581e-08	1.12417e-08	FALSE	0.854381	0.0727278	0.12179	0.29387	0.00833713	0.800523	0.171492	0.85346	0.135621	0.000310349	0.134925	0.00630213	0.00934112	0.652206	0.328863	0.4218	0.0489262	0.0908263	0.00191994	0.398373	0.458979	0.22816	0.531686	0.00105083	0.0356939	0.0855696	0.207707	0.787165	0.763736	0.0270292	0.684205	0.287855	0.10802	0.152026	0.0404153	0.0961419	0.730502	0.0828461
ARCME-NEURO11	0.00243808	1.50593e-08	5.34945e-09	FALSE	0.150008	0.261406	0.367242	0.220862	0.0402169	0.0235449	0.133396	0.457607	0.0669111	0.638384	0.67055	0.0523904	0.337953	0.519619	0.850411	0.647457	0.0436509	0.0571859	0.144661	0.911703	0.31467	0.108037	0.342743	0.177521	0.399563	0.178397	0.968743	0.730067	0.229489	0.0435932	0.702727	0.505034	0.213508	0.219058	0.175829	0.0669472	0.397609	0.0315347
ARCME-NEURO8	0.00266605	1.62108e-08	5.81813e-09	FALSE	0.9146	0.069117	0.450276	0.484834	0.00166301	0.69865	0.0208746	0.455023	0.168728	0.000681283	0.324768	5.61094e-07	0.0816861	0.589543	0.703091	0.471174	0.440338	0.504965	2.27642e-05	0.85032	0.531223	0.954962	0.511927	0.0356349	0.783537	0.00920897	0.888407	0.585014	0.0627158	0.00355677	0.29619	0.127862	0.0634217	0.248534	0.842171	0.0790744	0.484383	0.00096254
POA-NEURO34	0.00279026	1.49563e-08	5.39654e-09	FALSE	0.126824	0.370038	0.286004	0.0222097	0.00109642	0.0222731	0.470761	0.884443	0.869812	0.00478917	0.810628	0.0152113	0.143547	0.181895	0.0702684	0.916345	0.757533	0.105533	0.00032274	0.478601	0.0361517	0.0399489	0.130618	0.0645439	0.0207224	0.0138759	0.0157714	0.603061	0.594153	0.0327179	0.252567	0.73776	0.0573057	0.319628	0.359974	0.60471	0.814927	0.0102296
LHA-NEURO30	0.00291028	1.65765e-08	6.01092e-09	FALSE	0.358658	0.397153	0.782272	0.271269	0.0328856	0.0233978	0.392575	0.743314	0.960064	0.205183	0.891228	0.0899308	0.735543	0.544558	0.665271	0.0370212	0.804666	0.0496725	0.385781	0.509178	0.666936	0.589748	0.77962	0.0171119	0.322058	0.0212705	0.471077	0.870834	0.203879	0.0208951	0.784999	0.831975	0.139611	0.851379	0.814264	0.18215	0.378729	0.128841
POA-NEURO52	0.0030579	1.70601e-08	6.22291e-09	FALSE	0.127948	0.0114361	0.174802	0.413344	2.20501e-05	0.72568	0.465042	0.436295	0.757866	0.00474534	0.951608	1.59442e-05	0.826046	0.877894	0.783539	0.972735	0.738832	0.0043627	0.0175778	0.515651	0.604164	0.767695	0.145357	0.00187537	0.420372	0.00348624	0.0322672	0.491026	0.07268	0.0962978	0.523406	0.92681	0.221828	0.890762	0.672425	0.33801	0.963973	0.00426716
POA-NEURO44	0.00310422	1.58532e-08	5.79311e-09	FALSE	0.22508	0.333886	0.399785	0.467216	0.0461734	0.216793	0.269154	0.682027	0.83949	0.0500272	0.859918	0.00785118	0.691596	0.800218	0.433019	0.953899	0.807321	0.103528	0.105795	0.27586	0.199175	0.0160947	0.503603	0.00358124	0.603969	0.13359	0.366422	0.355585	0.11699	0.093372	0.18474	0.885169	0.390245	0.981144	0.956628	0.637082	0.989691	0.128327
POA-NEURO10	0.0037696	1.44927e-08	5.42385e-09	FALSE	0.931593	0.272529	0.0476749	0.197826	0.00414579	0.800678	0.0921354	0.810331	0.509497	0.0323857	0.269316	0.00527351	0.331052	0.304344	0.466739	0.965423	0.54865	0.00089169	0.00751078	0.640936	0.60771	0.271789	0.351836	0.00193048	0.0214623	0.00163551	0.0404639	0.179902	0.00286821	0.118448	0.46235	0.224635	0.0297675	0.966661	0.82925	0.355902	0.942063	0.000220851
ARCME-NEURO23	0.00387781	1.45608e-08	5.4688e-09	FALSE	0.21946	0.139458	0.443286	0.0943272	0.00363188	0.0125206	0.169988	0.863789	0.727635	0.000223475	0.298425	5.87504e-06	0.620746	0.902998	0.709275	0.71306	0.454656	0.0283463	0.000319636	0.407672	0.414168	0.211734	0.393301	0.000474593	0.304378	0.000333575	0.280095	0.751794	0.00298564	8.11382e-05	0.202498	0.394821	0.463738	0.531967	0.263752	0.0689552	0.822025	0.000268048
HYPR-NEURO1	0.0039331	2.76642e-08	1.04088e-08	FALSE	0.694718	0.0413705	0.161447	0.117449	0.00912144	0.1596	0.0578378	0.698835	0.24309	0.00307618	0.172349	0.00166434	0.018827	0.966654	0.588427	0.64606	0.296486	0.0605652	0.00252515	0.296777	0.971056	0.149656	0.270112	0.00209342	0.110754	0.000940472	0.524076	0.0361963	0.00950041	0.000547227	0.702427	0.182673	0.440408	0.02426	0.50992	0.0126407	0.274104	0.00104771
POA-NEURO9	0.00393696	1.52733e-08	5.74738e-09	FALSE	0.72671	0.0819827	0.171369	0.0615413	0.0311614	0.281035	0.480001	0.903066	0.206763	0.20638	0.436506	0.104728	0.605352	0.343061	0.96746	0.62781	0.361687	0.566855	0.219345	0.976355	0.84362	0.536277	0.0337712	0.0577728	0.286562	0.0939683	0.558201	0.592344	0.109985	0.137839	0.673983	0.544559	0.691867	0.611723	0.342036	0.216413	0.344259	0.0262984
HYPR-NEURO51	0.00425002	2.91228e-08	1.10668e-08	FALSE	0.776569	0.0243834	0.219903	0.112134	0.0203971	0.238215	0.432626	0.616245	0.166515	0.00320943	0.276633	1.88178e-05	0.165217	0.526917	0.00305516	0.971505	0.117246	0.286597	0.000342752	0.383221	0.578782	0.192574	0.587803	0.0124545	0.306096	0.00409147	0.266909	0.670432	0.0371605	0.0369873	0.403476	0.232279	0.15422	0.162914	0.295562	0.220885	0.818003	0.00070394
LHA-NEURO19	0.00473784	2.16471e-08	8.34379e-09	FALSE	0.826511	0.0266211	0.00805169	0.015756	8.18729e-05	0.33734	0.192552	0.529421	0.843986	0.00858721	0.284884	0.000273642	0.536251	0.373709	0.442258	0.787783	0.643495	0.00245943	2.07478e-07	0.343222	0.434236	0.402364	0.130812	0.000490174	0.059236	0.000235258	0.309199	0.580371	0.00596134	0.00714743	0.0358138	0.147159	0.16284	0.320985	0.450475	0.0602425	0.807765	3.6026e-05
POA-NEURO23	0.0047459	2.41973e-08	9.32885e-09	FALSE	0.84196	8.73146e-05	0.523186	0.00285698	0.0010414	0.0861393	0.354968	0.86791	0.628914	0.00190875	0.529263	1.6061e-05	0.83392	0.81648	0.554853	0.995174	0.285162	0.00231524	8.39025e-08	0.593302	0.502998	0.53741	0.0422622	2.34893e-05	0.116927	6.91489e-08	0.569863	0.214133	0.00112801	4.23503e-05	0.305867	0.507207	0.122424	0.551456	0.188793	0.392404	0.911293	3.91763e-11
HYPC-NEURO28	0.00481513	1.75969e-08	6.79725e-09	FALSE	0.598856	0.19662	0.246497	0.484995	0.000137855	0.678582	0.248174	0.347658	0.256139	0.0118151	0.689912	0.000672069	0.124579	0.411613	0.0350323	0.999721	0.0799797	0.000609679	2.12267e-05	0.935857	0.729548	0.41139	0.227007	0.0196901	0.573819	0.000331022	0.322596	0.884386	0.00220558	6.51354e-05	0.0126686	0.363809	0.432372	0.112711	0.127791	0.74756	0.987764	0.000104322
LHA-NEURO6	0.00483391	2.00902e-08	7.76435e-09	FALSE	0.280689	0.00988583	0.00932068	0.162628	0.0532634	0.823336	0.462014	0.866245	0.992189	0.0742963	0.694584	0.0218456	0.265214	0.0635966	0.54218	0.748625	0.847141	0.0862308	0.000297023	0.906188	0.895949	0.232592	0.219742	0.0364902	0.87293	0.000706407	0.710742	0.276563	0.111769	0.000220198	0.0026466	0.848503	0.537383	0.18103	0.648808	0.550047	0.847099	0.0794436
POA-NEURO4	0.0049579	1.47958e-08	5.7376e-09	FALSE	0.862547	0.0384805	0.390076	0.284751	0.0019094	0.233293	0.209398	0.889107	0.440721	0.0566851	0.296468	0.00222771	0.878279	0.764414	0.792211	0.943436	0.937424	9.89843e-05	0.000741586	0.242683	0.454982	0.327635	0.50273	0.000818542	0.597999	0.00872914	0.717344	0.490489	0.0386763	0.00144077	0.0999002	0.425122	0.276474	0.477275	0.858842	0.059378	0.454664	0.000882886
ARCME-NEURO24	0.00517622	1.41718e-08	5.52757e-09	FALSE	0.127188	0.107201	0.232676	0.00687473	0.000231609	0.050061	0.059464	0.748534	0.529432	0.00123426	0.202021	7.89338e-07	0.383617	0.872221	0.658166	0.99932	0.158521	4.0179e-05	8.28703e-06	0.628922	0.87977	0.544024	0.831563	0.000369004	0.515598	8.94349e-06	0.612531	0.64111	0.000394882	0.000229569	0.0636942	0.226499	0.596058	0.190183	0.198525	0.192316	0.827569	3.74243e-06
LHA-NEURO13	0.00574612	1.42599e-08	5.64221e-09	FALSE	0.870709	0.160308	0.0733513	0.185176	0.00594471	0.19563	0.024207	0.347187	0.0533419	0.0036507	0.151299	3.31611e-06	0.162475	0.71134	0.93971	0.770496	0.0893651	0.0176216	1.02118e-05	0.901626	0.621721	0.811094	0.636834	0.00149479	0.36581	0.000492247	0.875665	0.475385	0.0425	8.81788e-06	0.111797	0.162827	0.415945	0.18565	0.607849	0.15131	0.464739	0.000250031
LHA-NEURO24	0.00576809	1.2514e-08	4.95402e-09	FALSE	0.137762	0.0109729	0.338572	0.0119768	0.000763994	0.0897548	0.251229	0.734579	0.616009	0.00126036	0.939328	0.00189821	0.523147	0.158905	0.439476	0.972342	0.515199	0.0209643	0.000451937	0.364641	0.147535	0.0670503	0.651788	0.00153559	0.310085	7.87146e-05	0.24309	0.255109	0.0782242	9.27016e-05	0.0109162	0.867711	0.883728	0.192208	0.374155	0.292322	0.996691	0.00192632
VMH-NEURO24	0.00648945	1.36395e-08	5.49017e-09	FALSE	0.544535	0.17529	0.513591	0.548832	0.0639074	0.204777	0.143063	0.0796269	0.461572	0.20259	0.733678	0.334148	0.115663	0.597767	0.389064	0.631777	0.312837	0.0354346	0.0407498	0.351656	0.99982	0.401101	0.838301	0.283308	0.0917471	0.148081	0.110592	0.256502	0.136217	0.00767166	0.414452	0.780087	0.495472	0.00475744	0.474087	0.0558611	0.126724	0.0193125
HYPR-NEURO48	0.00659473	2.64326e-08	1.06643e-08	FALSE	0.769462	0.796581	0.502954	0.919746	0.0305663	0.00444796	0.15298	0.0178041	0.062254	0.345863	0.119415	0.540244	0.270621	0.394027	0.107571	0.286817	0.123175	0.00803966	0.703881	0.396503	0.175217	0.0317457	0.204532	0.174322	0.0014026	0.319925	0.632769	0.10002	0.110564	0.637195	0.70131	0.090161	0.00834535	0.0108559	0.532957	0.0403046	0.044228	0.0527098
POA-NEURO43	0.00723993	1.29419e-08	5.29291e-09	FALSE	0.0983754	0.278222	0.0643269	0.155555	0.064008	0.077852	0.0204029	0.705903	0.0238537	0.0449365	0.390703	0.00307478	0.0604506	0.212304	0.0663615	0.169585	0.0256343	0.273568	0.00159466	0.01441	0.026608	0.0490629	0.0878243	0.0529103	0.122984	0.0497457	0.424159	0.0658731	0.0893795	0.0547992	0.00230001	0.230578	0.104284	0.0400642	0.0572616	0.00351131	0.0631968	0.051841
POA-NEURO6	0.00735555	1.40404e-08	5.75563e-09	FALSE	0.827302	0.010583	0.42242	0.336518	0.0566599	0.548782	0.435769	0.0491799	0.378092	0.0791602	0.632776	0.255409	0.227877	0.425965	0.70795	0.749246	0.508902	0.28252	0.159838	0.0921759	0.480407	0.0775803	0.142853	0.0341601	0.0307793	0.00610937	0.00865764	0.584178	0.323137	0.208679	0.282627	0.692853	0.0589818	0.329004	0.391711	0.187813	0.310323	0.00526573
POA-NEURO33	0.00752594	1.58632e-08	6.52505e-09	FALSE	0.403792	0.00559878	0.446298	0.585914	0.0115719	0.336877	0.352457	0.941037	0.727222	0.0197204	0.775687	0.00377936	0.0260525	0.536217	0.747078	0.10311	0.326138	0.429728	0.0353733	0.283059	0.077565	0.0501349	0.138995	0.180218	0.220014	0.19093	0.0295155	0.965888	0.972451	0.292342	0.597284	0.504545	0.0983305	0.0872674	0.222301	0.157479	0.854972	0.124861
HYPC-NEURO15	0.00757881	2.10326e-08	8.66043e-09	FALSE	0.106507	0.0781962	0.28004	0.0403585	0.0225229	0.385003	0.549302	0.415145	0.508541	0.0393469	0.758185	0.0116834	0.127737	0.173454	0.432847	0.455473	0.191183	0.560706	0.00133072	0.176367	0.383087	0.156078	0.335028	0.00438312	0.735556	0.0119611	0.2995	0.649256	0.0131891	0.00165393	0.0864906	0.51123	0.0237351	0.219953	0.129807	0.0795783	0.670418	0.0391913
HYPR-NEURO30	0.00820752	2.50997e-08	1.04601e-08	FALSE	0.888641	0.696818	0.307138	0.904392	0.000725296	0.334499	0.194476	0.0925205	0.179355	0.237419	0.142717	0.0589079	0.0674668	0.559506	0.929701	0.105284	0.53171	0.729838	0.166825	0.262531	0.338515	0.614729	0.202671	0.180039	0.755481	0.259837	0.767475	0.128624	0.192074	0.0458124	0.134597	0.139617	0.0619052	0.344785	0.941183	0.0265238	0.118032	0.492338
HYPR-NEURO16	0.00953336	3.86453e-08	1.64853e-08	FALSE	0.859065	0.283467	0.00596635	0.0627724	0.0176963	0.634265	0.284399	0.568379	0.690732	0.253987	0.518347	0.0213764	0.0218655	0.256154	0.700029	0.564531	0.397027	0.0579619	0.00966319	0.217493	0.440252	0.211694	0.296199	0.110165	0.0212452	0.705714	0.161801	0.0516747	0.679187	0.198383	0.955959	0.319324	0.200591	0.209636	0.439688	0.179635	0.768697	0.457991
LHA-NEURO29	0.0099711	2.91491e-08	1.25241e-08	FALSE	0.753881	0.0551146	0.0582503	0.338703	0.000633191	0.180514	0.501246	0.746457	0.43039	0.000880607	0.724612	0.194444	0.0642321	0.0838867	0.918576	0.894923	0.644845	0.00319375	0.303198	0.318138	0.245508	0.0413837	0.0603066	0.00253165	0.224474	0.00240037	0.264388	0.779316	0.133531	0.0670338	0.0455714	0.77941	0.172221	0.238061	0.568518	0.545529	0.935315	0.00122658
VMH-NEURO19	0.0102276	1.88069e-08	8.11379e-09	FALSE	0.153755	0.358793	0.138109	0.848231	0.243272	0.420038	0.168451	0.697798	0.843637	0.00724438	0.395281	0.335945	0.365846	0.379102	0.791318	0.09114	0.498326	0.0903402	0.533659	0.310285	0.88757	0.950109	0.845421	0.221198	0.650362	0.228224	0.785855	0.530119	0.173941	0.142725	0.313218	0.557204	0.670668	0.170754	0.548136	0.924708	0.983113	0.264767
POA-NEURO25	0.0104326	1.32703e-08	5.74367e-09	FALSE	0.173341	0.133707	0.0401754	0.429406	0.0167485	0.21991	0.0480455	0.362485	0.333751	0.0260192	0.287066	0.0168631	0.301013	0.524627	0.673481	0.843319	0.224197	0.0403466	0.0210273	0.260583	0.271294	0.247505	0.120136	0.000782334	0.242496	0.0069653	0.0626515	0.0377743	0.000517061	0.365896	0.141183	0.102735	0.0710857	0.782735	0.271607	0.326078	0.6962	8.62106e-05
HYPC-NEURO30	0.0108227	1.96171e-08	8.54203e-09	FALSE	0.86331	0.0477287	0.164801	0.0954669	0.0282747	0.196245	0.262911	0.761716	0.195129	0.0189237	0.456392	0.00121144	0.532279	0.977883	0.0826114	0.997151	0.203215	0.00118579	0.000296625	0.194169	0.659353	0.220356	0.726469	0.09487	0.0353468	0.002283	0.182496	0.562978	0.0303094	0.0215338	0.23533	0.424067	0.0424263	0.282991	0.425476	0.0256674	0.808725	0.00237822
LHA-NEURO4	0.0109236	1.74766e-08	7.62168e-09	FALSE	0.113325	0.128272	0.0329074	0.153793	6.16942e-06	0.32185	0.0487293	0.559042	0.233845	0.237687	0.00644925	9.56966e-05	0.409825	0.783916	0.0595922	0.789207	0.231661	0.0146764	0.000194437	0.3722	0.0646084	0.155564	0.103697	0.0518259	0.0116116	0.128287	0.122955	0.227007	0.268206	0.038502	0.259133	0.0264657	0.0496028	0.140784	0.282829	0.0457692	0.336718	0.106438
HYPR-NEURO53	0.0109852	1.92298e-08	8.39405e-09	FALSE	0.922417	0.0850299	0.266237	0.490736	0.0166389	0.531248	0.59486	0.980109	0.443021	0.00453427	0.716832	0.0186788	0.746458	0.114119	0.552911	0.999718	0.328698	0.147661	0.596482	0.988587	0.783394	0.577495	0.237539	0.00173521	0.670132	0.000796812	0.856567	0.880226	0.00841826	0.0235206	0.131014	0.453381	0.930003	0.0762868	0.138165	0.139204	0.560951	0.00741759
HYPC-NEURO14	0.0110381	1.5922e-08	6.95571e-09	FALSE	0.241987	0.032521	0.131498	0.0448063	0.0286913	0.411568	0.173451	0.336235	0.22847	0.00321117	0.770722	0.00135093	0.528194	0.693551	0.00857369	0.9731	0.0772497	0.0756976	2.08927e-05	0.813967	0.457611	0.64576	0.704152	0.0100855	0.140477	0.0001761	0.156563	0.599516	0.0569629	0.00139913	0.208679	0.781151	0.135788	0.820442	0.251311	0.719563	0.879499	0.0135426
POA-NEURO31	0.0112091	1.13782e-08	4.98345e-09	FALSE	0.397919	0.123638	0.878165	0.443124	0.0058144	0.139277	0.85521	0.0420388	0.453542	0.494881	0.794282	0.0554422	0.840524	0.482233	0.970924	0.968161	0.60415	0.0745669	0.768228	0.611591	0.516542	0.645939	0.0491376	0.259722	0.493595	0.375991	0.0993501	0.279566	0.00278609	0.0296854	0.811771	0.699637	0.328502	0.137679	0.815787	0.195377	0.287452	0.134513
POA-NEURO22	0.0118414	1.26634e-08	5.59771e-09	FALSE	0.737649	0.29267	0.16294	0.100563	0.000668434	0.776928	0.10665	0.803641	0.848316	0.00367907	0.268759	3.75741e-07	0.0747157	0.284614	0.20591	0.803523	0.332007	0.00751633	1.55809e-05	0.32173	0.339979	0.253188	0.195782	0.000152222	0.0382052	0.000120951	0.0175326	0.722938	0.195209	0.00151182	0.166009	0.632678	0.329321	0.0817842	0.0568588	0.0568706	0.260518	7.09292e-05
ARCME-NEURO10	0.0137316	9.56684e-09	4.33896e-09	FALSE	0.883444	0.00179915	0.133234	0.370136	0.0352495	0.21029	0.359909	0.931594	0.912951	0.381044	0.59275	0.00289406	0.020048	0.212498	0.231554	0.453516	0.873253	0.202812	0.148359	0.38515	0.460079	0.260565	0.806384	0.101781	0.590488	0.425845	0.433607	0.812705	0.0443448	0.137148	0.235894	0.658032	0.877883	0.0555561	0.903724	0.700706	0.943206	0.090641
VMH-NEURO16	0.0138549	1.49256e-08	6.78015e-09	FALSE	0.535908	0.378938	0.0502366	0.938313	0.075458	0.0429605	0.0502921	0.955013	0.981397	0.106315	0.132309	0.022525	0.275264	0.641181	0.0136968	0.224648	0.660708	0.217863	0.0614843	0.282046	0.395652	0.214155	0.228217	0.772048	0.110688	0.166489	0.605436	0.859509	0.0287496	0.0792956	0.676528	0.107172	0.167909	0.257311	0.627879	0.0111824	0.0810037	0.522763
POA-NEURO2	0.013959	1.29024e-08	5.8689e-09	FALSE	0.683505	0.209164	0.0860368	0.0478475	0.0126408	0.261384	0.600332	0.381465	0.529131	0.0564196	0.570772	0.041291	0.0994231	0.539903	0.860282	0.970591	0.545442	0.000173705	0.00803546	0.400133	0.24694	0.236831	0.106535	0.000456995	0.171194	7.70116e-05	0.0578237	0.321695	0.0722088	0.0120594	0.423949	0.586711	0.107486	0.117347	0.258508	0.22869	0.470107	1.34851e-05
POA-NEURO35	0.0140806	1.15865e-08	5.27852e-09	FALSE	0.37649	0.0239883	0.183683	0.0600266	0.00252574	0.00980314	0.453432	0.441361	0.980201	0.0173884	0.598978	0.0220501	0.116245	0.464931	0.649279	0.481747	0.707	0.0399581	0.00118647	0.412899	0.429262	0.243212	0.54733	0.0188142	0.213438	0.0601908	0.218364	0.0965076	0.0525228	0.0687176	0.129296	0.236841	0.295624	0.199361	0.661216	0.742476	0.944687	0.00977732
POA-NEURO5	0.0141204	1.3432e-08	6.12238e-09	FALSE	0.222261	0.00532718	0.625957	0.476459	0.0119565	0.31532	0.589971	0.607092	0.664785	0.000424536	0.830834	0.0245361	0.0619167	0.250761	0.308764	0.416418	0.541855	0.240112	0.0131097	0.944709	0.436537	0.113269	0.0872447	0.243153	0.230777	0.00672602	0.176097	0.694669	0.489568	0.0114683	0.543676	0.671685	0.127953	0.0699567	0.308067	0.0657352	0.178057	0.0206217
POA-NEURO59	0.0147173	1.47957e-08	6.79444e-09	FALSE	0.448043	0.0884111	0.0461069	0.398255	0.434387	0.189438	0.214358	0.825271	0.824639	0.0200569	0.640763	0.00386102	0.37539	0.393822	0.174945	0.110977	0.27287	0.101839	0.0202707	0.54001	0.929389	0.593953	0.317335	0.00593818	0.735039	0.420493	0.464826	0.39673	0.405788	0.079155	0.296425	0.754363	0.301421	0.0913096	0.054365	0.0893927	0.198669	0.46983
ARCME-NEURO21	0.0147615	1.66955e-08	7.67105e-09	FALSE	0.599885	0.0621879	0.0299901	0.385131	0.000986702	0.0513667	0.454753	0.836649	0.855579	0.0105829	0.64304	0.0202767	0.542081	0.550255	0.506111	0.803769	0.207644	0.133772	0.00070671	0.8894	0.680619	0.248521	0.90496	0.0075082	0.492127	0.0176955	0.773007	0.899896	0.0318839	0.00282408	0.0377872	0.550713	0.603812	0.308215	0.0789082	0.473617	0.930339	0.0721334
ARCME-OTHER1	0.0149279	1.5308e-08	7.04788e-09	FALSE	0.564964	0.386708	0.924797	0.255836	0.00758974	0.648958	0.847164	0.70607	0.935909	0.00548653	0.96934	0.00145956	0.284761	0.501452	0.46388	0.999943	0.861066	0.000364076	0.00145929	0.655299	0.311487	0.80314	0.963401	0.0465698	0.125576	0.000301745	0.692779	0.851162	0.00906751	0.0136595	0.195415	0.98648	0.49352	0.745584	0.795528	0.256374	0.985345	8.90045e-06
POA-NEURO48	0.0150164	1.38354e-08	6.37675e-09	FALSE	0.136613	0.622879	0.64292	0.218241	0.0126637	0.00666748	0.260006	0.170853	0.0159854	0.998981	0.865812	0.118078	0.404673	0.568302	0.918143	0.736517	0.0997401	0.186016	0.617935	0.440583	0.350159	0.730317	0.0240308	0.672491	0.608776	0.669414	0.21163	0.375697	0.274265	0.357381	0.307126	0.757506	0.00364088	0.268408	0.442093	0.256433	0.498242	0.245968
HYPC-NEURO33	0.0157478	2.39845e-08	1.11517e-08	FALSE	0.692524	0.0518473	0.143279	0.451883	0.223827	0.0558575	0.911652	0.765177	0.0132464	0.00508457	0.783587	0.0830056	0.214814	0.321093	0.747754	0.422208	0.36781	0.00561421	0.165492	0.155951	0.320246	0.0255872	0.532404	0.00987472	0.739741	0.00643038	0.848024	0.629719	0.30239	0.414494	0.0851793	0.645261	0.571252	0.201258	0.759489	0.0949208	0.0794957	0.00686037
HYPR-NEURO7	0.0160743	2.12397e-08	9.91322e-09	FALSE	0.64464	0.266364	0.430829	0.846757	0.0360408	0.339393	0.950861	0.0188461	0.147456	0.125672	0.578422	0.23891	0.874681	0.166861	0.888829	0.626925	0.277379	0.230317	0.420952	0.737769	0.863981	0.910741	0.939715	0.279419	0.307631	0.165432	0.190983	0.130714	0.132105	0.194935	0.816231	0.812929	0.367512	0.640385	0.42634	0.0382719	0.294289	0.0230104
HYPC-NEURO31	0.0162487	1.93238e-08	9.03725e-09	FALSE	0.714145	0.186214	0.838089	0.313162	0.0633283	0.097516	0.515021	0.733158	0.219613	0.000500681	0.759081	0.000139612	0.0865851	0.99283	0.0856412	0.998874	0.252388	0.0129591	5.84163e-05	0.978196	0.990113	0.919984	0.997438	0.00105508	0.206622	4.3054e-05	0.197467	0.950756	0.00790014	0.0315344	0.00931144	0.715344	0.47993	0.0988304	0.349117	0.150238	0.572163	3.26432e-06
ARCME-NEURO17	0.0195328	1.49009e-08	7.22119e-09	FALSE	0.83091	0.300234	0.0766081	0.0610626	0.00314867	0.300033	0.340781	0.960157	0.0412686	0.545738	0.773354	7.25009e-06	0.472066	0.321518	0.728961	0.949609	0.00738217	0.0595327	0.0178817	0.953757	0.326848	0.773815	0.538896	0.0318693	0.42839	0.20349	0.79685	0.987357	0.317542	0.0208291	0.00324834	0.30776	0.494883	0.032701	0.345997	0.421197	0.706259	0.131458
POA-NEURO57	0.0199401	1.63408e-08	7.95177e-09	FALSE	0.641103	0.0168464	0.287398	0.553502	0.175314	0.516035	0.402962	0.0590131	0.912382	0.156113	0.346763	0.00306994	0.771995	0.520786	0.792423	0.870592	0.808386	0.109657	0.366275	0.516245	0.941575	0.41909	0.050586	0.0767962	0.0502859	0.0204764	0.212291	0.722157	0.240793	0.061823	0.492178	0.695972	0.0186481	0.353549	0.791112	0.487191	0.937385	0.00226315
VMH-NEURO28	0.0209011	5.02405e-08	2.46824e-08	FALSE	0.118566	0.462826	0.344753	0.512476	0.0818846	0.805251	0.0788443	0.213231	0.0306819	0.309239	0.419837	0.110993	0.118963	0.0880652	0.164178	0.114577	0.0311906	0.192608	0.132047	0.143575	0.289473	0.0569312	0.268927	0.226385	0.459546	0.809097	0.617877	0.0357422	0.190928	0.163019	0.0877348	0.203137	0.356798	0.752603	0.0794555	0.0951903	0.592277	0.708212
HYPR-NEURO47	0.0212211	1.85062e-08	9.12014e-09	FALSE	0.095218	0.0566305	0.476211	0.0229159	0.00371613	0.507614	0.0414852	0.565819	0.0100604	0.000506526	0.191431	0.0681466	0.0759107	0.979442	0.143349	0.652851	0.0445154	0.0946271	0.0115404	0.202981	0.33728	0.105745	0.0191658	0.0261422	0.38585	0.00185855	0.028716	0.00498095	0.0672124	0.329856	0.770186	0.278434	0.0281755	0.0706589	0.0430926	0.104913	0.245584	0.221431
HYPC-NEURO19	0.0213114	4.10751e-08	2.02601e-08	FALSE	0.656951	0.184872	0.207102	0.750139	0.34697	0.220663	0.108918	0.481351	0.0937311	0.0643772	0.368081	0.00989133	0.126916	0.225115	0.338082	0.255365	0.199843	0.0609607	0.175272	0.453595	0.593874	0.121321	0.689846	0.00397748	0.105882	0.116218	0.985228	0.978761	0.0688752	0.676278	0.0634561	0.229507	0.0510528	0.222165	0.352618	0.0132374	0.391898	0.0179327
POA-NEURO46	0.0214264	1.20018e-08	5.92639e-09	FALSE	0.974745	0.278694	0.17027	0.252735	0.0268757	0.0968826	0.0067352	0.165158	0.145513	0.0157576	0.0760448	0.000141855	0.136796	0.0663724	0.260498	0.56184	0.444065	0.00297985	0.000300435	0.149971	0.276173	0.343527	0.20662	0.0233501	0.0112427	0.129165	0.519709	0.764147	0.0648347	0.0350334	0.510553	0.0107361	0.0905833	0.224114	0.741627	0.264628	0.747324	0.105798
LHA-NEURO15	0.0215247	1.63511e-08	8.0817e-09	FALSE	0.0298807	0.145758	0.684596	0.276234	0.0236829	0.283028	0.373255	0.55328	0.618995	0.148686	0.0855543	0.0600891	0.927275	0.780911	0.395965	0.960217	0.788051	0.0499773	0.148219	0.843836	0.529804	0.278152	0.183878	0.181572	0.0891287	0.138852	0.0390542	0.478568	0.0765599	0.269824	0.0812223	0.135846	0.231612	0.7447	0.827564	0.220768	0.700326	0.369447
HYPC-NEURO27	0.022416	1.87003e-08	9.32114e-09	FALSE	0.924967	0.708359	0.130715	0.180055	0.0615366	0.95574	0.879791	0.748927	0.105239	0.000671423	0.896932	0.0474958	0.729978	0.797047	0.26451	0.993003	0.263847	0.00480132	0.0801574	0.969274	0.297279	0.433508	0.410769	0.0674809	0.409265	2.20827e-05	0.771997	0.262337	0.135026	0.548179	0.241423	0.807761	0.350151	0.052633	0.0476334	0.211197	0.298085	0.00606861
POA-NEURO29	0.0229587	1.0528e-08	5.27413e-09	FALSE	0.112793	0.204442	0.101463	0.251311	0.0017952	0.0760235	0.0808082	0.0452157	0.733377	0.054134	0.551939	0.338664	0.383582	0.562193	0.44056	0.60818	0.271854	0.0129476	0.226907	0.425382	0.0902889	0.121772	0.714032	0.102228	0.014299	0.0611385	0.0080566	0.468836	0.0943478	0.145859	0.543827	0.174716	0.0410119	0.121597	0.0995869	0.327277	0.828599	0.0134755
VMH-NEURO27	0.023572	2.19861e-08	1.10761e-08	FALSE	0.346305	0.270123	0.905769	0.596051	0.0127813	0.896454	0.628058	0.717447	0.74713	0.42118	0.870314	0.146745	0.252442	0.285078	0.578969	0.419751	0.765739	0.103064	0.0601766	0.33884	0.719488	0.830371	0.12381	0.439353	0.606833	0.74846	0.487889	0.428656	0.0216104	0.0699454	0.0917432	0.856366	0.752518	0.170795	0.550607	0.226739	0.84272	0.294603
HYPC-NEURO29	0.0240637	1.31228e-08	6.64028e-09	FALSE	0.844276	0.0511336	0.581259	0.162671	0.019394	0.379935	0.810718	0.756742	0.905452	0.189881	0.820812	0.153688	0.177024	0.931398	0.373394	0.993586	0.522238	0.143811	0.0137027	0.416776	0.788883	0.923006	0.326827	0.144616	0.751316	0.00717512	0.283238	0.55993	0.205753	0.0362037	0.101063	0.614714	0.103723	0.193993	0.153602	0.803379	0.99195	0.000243662
POA-NEURO16	0.0252216	1.5748e-08	8.05037e-09	FALSE	0.181268	0.0973377	0.755274	0.307857	0.256666	0.326863	0.351956	0.667986	0.966923	0.222	0.832876	0.0901636	0.0137485	0.849246	0.691719	0.604472	0.800203	0.462073	0.319775	0.29696	0.463908	0.0274438	0.327101	0.0812084	0.183886	0.116176	0.229799	0.626997	0.394693	0.705144	0.174279	0.472699	0.855977	0.783787	0.772514	0.389123	0.923926	0.0389894
HYPC-NEURO23	0.0266532	3.09173e-08	1.59992e-08	FALSE	0.928536	0.0268774	0.56001	0.356354	0.652034	0.896036	0.18161	0.515788	0.0909658	0.186426	0.322434	0.0983563	0.192899	0.0798504	0.253525	0.300519	0.103884	0.0821715	0.14111	0.931263	0.805114	0.728565	0.519777	0.0743482	0.473789	0.145839	0.532639	0.744217	0.532837	0.62188	0.579142	0.382337	0.0300137	0.102009	0.0720331	0.682134	0.98518	0.265163
LHA-NEURO8	0.0272698	1.21948e-08	6.3431e-09	FALSE	0.0784422	0.594565	0.0921836	0.0534769	0.0075779	0.115941	0.780585	0.430629	0.866642	0.00142184	0.940449	0.0001701	0.446125	0.656336	0.219959	0.795755	0.838573	0.376871	0.00263154	0.190974	0.263064	0.0393616	0.0304184	0.00738832	0.492106	0.00333408	0.751198	0.947276	0.00286148	0.0253206	0.0615608	0.946402	0.692748	0.750935	0.697171	0.427961	0.970915	0.00479242
HYPR-NEURO29	0.0273455	1.83164e-08	9.53325e-09	FALSE	0.783319	0.608816	0.357647	0.530077	0.335268	0.144471	0.345249	0.24985	0.0659025	0.12183	0.72307	0.163233	0.370017	0.508407	0.853112	0.970712	0.0102433	0.383009	0.166368	0.22179	0.367646	0.124801	0.370126	0.0826789	0.255513	0.141257	0.340361	0.167628	0.421656	0.156351	0.262989	0.697285	0.0276591	0.13086	0.0380524	0.0155474	0.135897	0.349037
HYPC-NEURO22	0.0274946	1.98466e-08	1.03424e-08	FALSE	0.87085	0.38497	0.518749	0.411793	0.0647964	0.696914	0.739984	0.559532	0.115771	0.0545456	0.874681	0.0514145	0.346865	0.931358	0.840509	0.920105	0.104965	0.237015	0.234018	0.745165	0.44441	0.942017	0.964	0.12856	0.395631	0.0381479	0.576201	0.611583	0.244196	0.405117	0.245333	0.666029	0.0343592	0.414065	0.444521	0.131942	0.551237	0.0224414
HYPR-NEURO13	0.0276573	1.90097e-08	9.91948e-09	FALSE	0.302832	0.0749069	0.306729	0.152666	0.000163532	0.130403	0.547041	0.885134	0.0580628	0.0262455	0.680846	0.00108029	0.0411835	0.0381415	0.124639	0.257514	0.0291293	0.592998	0.000964683	0.188365	0.217761	0.0288593	0.263828	0.101113	0.054666	0.245377	0.923026	0.548417	0.208014	0.0259087	0.968128	0.403882	0.387594	0.494379	0.0390617	0.00704123	0.186775	0.406157
POA-NEURO64	0.0296813	9.17407e-09	4.8656e-09	FALSE	0.289556	0.0443004	0.241382	0.0274445	8.34669e-06	0.0714245	0.0149039	0.875116	0.933771	0.0346797	0.412317	8.77562e-07	0.112501	0.897028	0.258579	0.720548	0.910409	0.0727804	2.47979e-05	0.0718244	0.107913	0.195144	0.570139	0.120985	0.0900439	0.0200056	0.57251	0.518041	0.259651	0.000246044	0.436303	0.163896	0.197644	0.799549	0.485926	0.667356	0.996347	0.00624157
HYPR-NEURO9	0.0301516	2.06364e-08	1.09852e-08	FALSE	0.754644	0.0638547	0.0703136	0.134888	0.000302519	0.0248383	0.0852548	0.127544	0.482639	0.025558	0.468073	0.00637786	0.038818	0.189628	0.0755412	0.5913	0.273772	0.716936	0.000792906	0.866738	0.539987	0.0624806	0.383799	0.00301243	0.661318	0.00152264	0.188734	0.181048	0.0775845	0.0501847	0.178056	0.231027	0.0951659	0.0031662	0.253597	0.108367	0.832684	0.000263189
ARCME-NEURO22	0.0304943	1.93031e-08	1.03028e-08	FALSE	0.23685	0.059522	0.0267297	0.384834	0.000846869	0.00107698	0.22884	0.397988	0.942544	0.00143877	0.594213	0.0091263	0.289801	0.449692	0.240689	0.417193	0.707116	0.0401988	0.000351005	0.185367	0.131251	0.0426709	0.911222	0.0106727	0.242381	0.0254567	0.597813	0.51302	0.0951797	0.00557778	0.783745	0.309846	0.564206	0.0268203	0.166137	0.473181	0.883458	0.200677
VMH-NEURO6	0.0308293	1.53685e-08	8.22398e-09	FALSE	0.46107	0.491737	0.130962	0.808938	0.161701	0.204034	0.843541	0.737355	0.225788	0.70001	0.387198	0.0363639	0.065182	0.299969	0.116148	0.511866	0.157142	0.0704661	0.235029	0.195126	0.576235	0.191422	0.757794	0.125994	0.615567	0.074148	0.783501	0.817013	0.130483	0.0368903	0.553955	0.480869	0.501863	0.316811	0.496999	0.501787	0.421033	0.00539841
VMH-NEURO23	0.0311379	1.01266e-08	5.43179e-09	FALSE	0.590906	0.461403	0.853162	0.409961	0.0053409	0.0837354	0.293309	0.285024	0.588038	0.169213	0.918796	0.0697795	0.462697	0.842591	0.0639181	0.924361	0.378043	0.0683763	0.0293355	0.16687	0.981937	0.284523	0.406074	0.0607614	0.024683	0.0300919	0.0287408	0.38493	0.415681	0.0217154	0.826708	0.933501	0.550082	0.0777821	0.423503	0.0971	0.316762	0.00359942
POA-NEURO42	0.0313428	1.13693e-08	6.1079e-09	FALSE	0.169607	0.0771665	0.122074	0.170188	0.00016421	0.14459	0.192432	0.777686	0.986676	0.00372509	0.376411	9.09741e-06	0.16279	0.278972	0.595639	0.334101	0.583387	0.204784	0.00159416	0.643708	0.419953	0.560792	0.732384	0.0137627	0.471455	0.0795246	0.506974	0.661149	0.58043	0.012484	0.6374	0.388172	0.0645682	0.501294	0.189194	0.0772265	0.497045	0.107085
ARCME-NEURO25	0.0326842	1.19387e-08	6.47881e-09	FALSE	0.950592	0.742431	0.623161	0.0534844	0.00533701	0.493064	0.817515	0.1606	0.581173	0.0333891	0.969678	0.139361	0.166718	0.377988	0.183871	0.893504	0.120101	0.00398115	0.0266815	0.114698	0.920323	0.702191	0.0333524	0.0334364	0.324387	0.0009345	0.3588	0.364488	0.225795	0.0892408	0.0681725	0.980367	0.297713	0.231619	0.395798	0.0409105	0.757488	0.00328814
HYPC-NEURO17	0.0330647	1.69137e-08	9.20451e-09	FALSE	0.863287	0.113888	0.939034	0.255707	0.0361352	0.617118	0.810994	0.423832	0.375403	0.700653	0.949722	0.00994842	0.459139	0.378707	0.99891	0.984167	0.399484	0.0717103	0.301921	0.400983	0.999161	0.852448	0.424345	0.223564	0.716941	0.406371	0.482469	0.444178	0.180878	0.0872084	0.268765	0.748304	0.841552	0.573154	0.517728	0.0982101	0.683074	0.261307
LHA-NEURO1	0.0330925	1.06876e-08	5.81742e-09	FALSE	0.206677	0.00947503	0.406871	0.00410987	6.51168e-06	0.109605	0.712524	0.412394	0.73165	0.0491376	0.810744	0.0107089	0.0181548	0.753419	0.050412	0.981352	0.464378	0.13452	4.86381e-05	0.171351	0.149269	0.0354236	0.391597	0.0156944	0.101738	0.00682775	0.0508092	0.335714	0.00645538	0.0033297	0.0819402	0.49082	0.36234	0.121249	0.148725	0.652321	0.979	1.24411e-05
POA-NEURO65	0.0341055	1.64412e-08	9.01574e-09	FALSE	0.247051	0.0301325	0.489932	0.13702	0.00155825	0.0697373	0.53196	0.682968	0.996858	0.0601475	0.90584	0.0451793	0.00271314	0.166695	0.667722	0.581702	0.961456	0.14454	0.0218562	0.152992	0.137212	0.0504403	0.441399	0.388036	0.263815	0.173596	0.265888	0.578432	0.920934	0.0665992	0.594687	0.718861	0.156917	0.205902	0.634754	0.531525	0.966743	0.0333926
HYPC-NEURO2	0.0354619	4.23614e-08	2.34564e-08	FALSE	0.906464	0.135867	0.21856	0.761366	0.228106	0.515353	0.12999	0.882744	0.590013	0.267859	0.228592	0.0248296	0.0264624	0.473373	0.762372	0.36549	0.828861	0.167092	0.0324909	0.0966959	0.317273	0.102446	0.718675	0.392709	0.19172	0.031878	0.278972	0.522784	0.852913	0.0178973	0.0755248	0.0402576	0.0672338	0.104681	0.416923	0.0522284	0.212111	0.164503
POA-NEURO55	0.0358813	7.05511e-09	3.91815e-09	FALSE	0.768878	0.0165134	0.0289995	0.186236	0.000386126	0.0838211	0.141805	0.768811	0.437297	0.167356	0.366052	3.23691e-08	0.156853	0.411026	0.390178	0.869251	0.366419	0.241117	1.80163e-07	0.128278	0.690009	0.469333	0.233049	0.019055	0.702447	0.147922	0.104994	0.374501	0.164674	0.000121988	0.0103059	0.168854	0.318858	0.377478	0.620673	0.109963	0.429385	0.0208908
ARCME-NEURO6	0.0363655	1.16847e-08	6.51132e-09	FALSE	0.672229	0.440611	0.053394	0.777625	0.0665767	0.594188	0.710105	0.141928	0.122101	0.521185	0.544382	0.167401	0.0844557	0.53626	0.219666	0.798613	0.38035	0.0109656	0.114817	0.916615	0.994428	0.446835	0.177928	0.180448	0.152788	0.0191154	0.258248	0.717205	0.0273203	0.434549	0.4188	0.857048	0.780114	0.858529	0.69472	0.170337	0.699669	0.0134719
ARCME-NEURO19	0.0369257	2.28929e-08	1.2807e-08	FALSE	0.475981	0.510856	0.0545141	0.441277	0.000901606	0.227275	0.820321	0.977184	0.505399	0.172288	0.381583	0.0370096	0.0269844	0.0588794	0.712914	0.87288	0.351207	0.302424	0.00182024	0.0532583	0.104138	0.0797563	0.637287	0.0274206	0.462949	0.0395969	0.631357	0.85157	0.352639	0.108278	0.206086	0.629653	0.264374	0.12761	0.411256	0.202518	0.871859	0.00113846
HYPC-NEURO16	0.0373073	1.82884e-08	1.02581e-08	FALSE	0.820102	0.397118	0.475249	0.246408	0.0377551	0.818804	0.630145	0.132822	0.555813	0.804634	0.869613	0.409575	0.0377408	0.556442	0.171892	0.166439	0.256625	0.133917	0.229126	0.0441815	0.285368	0.108365	0.20996	0.457597	0.218057	0.37573	0.134624	0.0910885	0.185744	0.35703	0.380604	0.94702	0.0366335	0.0877128	0.205504	0.303587	0.51639	0.253525
POA-NEURO32	0.0395875	9.76192e-09	5.56078e-09	FALSE	0.188088	0.00304726	0.250178	0.0868353	0.000121324	0.251832	0.355199	0.572911	0.653081	0.00234604	0.862417	1.98567e-05	0.922189	0.862403	0.639499	0.948604	0.505853	0.0020468	0.000172307	0.479007	0.734338	0.532037	0.521292	0.245934	0.661195	0.0096679	0.225262	0.728505	0.0393199	0.00108224	0.570977	0.399217	0.286555	0.785964	0.623571	0.654056	0.998504	0.000622999
POA-NEURO49	0.0403848	1.15252e-08	6.6e-09	FALSE	0.0847315	0.112764	0.472529	0.372017	0.0201564	0.00107904	0.436932	0.546372	0.568476	0.0638771	0.887221	0.408658	0.170885	0.508535	0.353875	0.402835	0.581739	0.125784	0.105846	0.589668	0.282767	0.0458823	0.076075	0.224604	0.160842	0.0178437	0.0193747	0.389216	0.434939	0.297005	0.761559	0.863762	0.088881	0.103455	0.504332	0.305717	0.966455	0.00886886
LHA-NEURO3	0.0406839	1.46886e-08	8.42813e-09	FALSE	0.210461	0.0680471	0.190827	0.286531	0.0122555	0.277776	0.0952616	0.517693	0.32261	0.220621	0.265934	0.0128742	0.0383065	0.50926	0.0979984	0.496407	0.11911	0.18271	0.00616309	0.556471	0.597224	0.263847	0.335348	0.294238	0.788724	0.122299	0.115217	0.134373	0.12686	0.0403191	0.109509	0.252678	0.72774	0.67193	0.276031	0.579635	0.962751	0.166
LHA-NEURO22	0.0409663	2.13816e-08	1.22912e-08	FALSE	0.841194	0.320874	0.123798	0.263783	0.0321593	0.176187	0.838649	0.23603	0.297893	0.229096	0.793579	0.256383	0.0935412	0.521262	0.377469	0.936136	0.085673	0.226617	0.348104	0.145658	0.897874	0.0858353	0.408991	0.0459546	0.115667	0.178623	0.738413	0.716434	0.738883	0.933958	0.338495	0.8951	0.955931	0.926229	0.0487836	0.341072	0.71691	0.515121
POA-NEURO17	0.0417742	9.40283e-09	5.43372e-09	FALSE	0.224777	0.00625379	0.748905	0.0750515	0.00665306	0.459796	0.407195	0.292045	0.894133	0.422524	0.863326	0.0580872	0.648357	0.643988	0.909611	0.748452	0.79533	0.107204	0.429113	0.959765	0.334667	0.174187	0.294512	0.0227589	0.203724	0.1237	0.234582	0.384601	0.150219	0.885724	0.223824	0.736679	0.332817	0.925423	0.535731	0.824094	0.946672	0.0630949
LHA-NEURO25	0.0418283	1.24298e-08	7.18548e-09	FALSE	0.983519	0.35397	0.00936746	0.0214274	0.0219781	0.446759	0.430458	0.00702092	0.11662	0.162931	0.838913	0.0387239	0.175018	0.0739355	0.719771	0.168848	0.196387	0.198298	0.0192283	0.484631	0.2751	0.0303563	0.00817667	0.0549631	0.203854	0.0133597	0.265169	0.297977	0.33715	0.0239534	0.211244	0.623545	0.471034	0.241814	0.362839	0.165575	0.323547	0.00899024
LHA-NEURO2	0.0420436	1.07311e-08	6.21211e-09	FALSE	0.911253	0.0809131	0.668983	0.408419	0.00122242	0.205667	0.69932	0.616966	0.44	0.458027	0.712531	0.0137322	0.0206534	0.77478	0.443609	0.526788	0.308428	0.196308	0.112342	0.896263	0.916642	0.105014	0.625769	0.246062	0.476767	0.199651	0.93324	0.889163	0.457628	0.4179	0.0731035	0.188909	0.0954437	0.078453	0.747314	0.432172	0.8356	0.0158572
HYPC-NEURO24	0.0425944	1.3267e-08	7.70738e-09	FALSE	0.745752	0.161547	0.0187969	0.826651	0.19341	0.512258	0.478294	0.551582	0.194525	0.0947486	0.85546	0.0832091	0.293362	0.184264	0.121974	0.949696	0.270562	0.0401891	0.0350435	0.944351	0.652829	0.590304	0.360323	0.217377	0.600041	0.0770068	0.626838	0.469022	0.46696	0.133044	0.321495	0.949854	0.624456	0.588432	0.656763	0.0811849	0.752792	0.130894
ARCME-NEURO20	0.0432279	7.33845e-09	4.28049e-09	FALSE	0.802757	0.146503	0.132048	0.108701	0.000651893	0.0412817	0.125859	0.769416	0.290315	0.0113817	0.0333671	0.000314089	0.240177	0.784894	0.290987	0.39105	0.0542848	0.0844966	5.20568e-05	0.315737	0.939325	0.418282	0.691152	0.00789223	0.0858899	0.00492356	0.240223	0.728536	0.0386803	0.00158271	0.0192835	0.0337715	0.05155	0.111356	0.246894	0.234992	0.762974	0.0147808
HYPR-NEURO37	0.0435644	2.13126e-08	1.24581e-08	FALSE	0.820105	0.325968	0.163745	0.555169	0.0208311	0.430543	0.102596	0.946563	0.064482	0.301757	0.0515427	0.113826	0.56679	0.0972358	0.990948	0.105641	0.120846	0.531807	0.125652	0.874695	0.756307	0.114757	0.862518	0.177819	0.592903	0.680513	0.589815	0.19749	0.355215	0.217877	0.266392	0.0909797	0.417763	0.0991765	0.254441	0.137249	0.245112	0.338004
HYPR-NEURO31	0.0436604	2.95918e-08	1.73081e-08	FALSE	0.562478	0.287059	0.422249	0.0985045	0.321802	0.139905	0.46511	0.847607	0.0653278	0.563472	0.74129	0.00995635	0.511644	0.874156	0.826221	0.779734	0.169559	0.228586	0.0121737	0.235043	0.255916	0.614794	0.713199	0.931324	0.804615	0.658578	0.743202	0.362671	0.570408	0.875474	0.633162	0.630583	0.0286346	0.708924	0.231133	0.357253	0.980062	0.770845
HYPR-NEURO21	0.0443518	1.76213e-08	1.03516e-08	FALSE	0.550157	0.303505	0.00403828	0.226468	0.00323168	0.256893	0.417823	0.0853486	0.22448	0.0210231	0.433496	0.00318574	0.290255	0.6427	0.196163	0.0630608	0.0298129	0.789193	0.0157948	0.454582	0.784963	0.174635	0.314249	0.0190967	0.167604	0.0177577	0.364717	0.607152	0.460656	0.0422903	0.387493	0.377867	0.0796229	0.258495	0.117612	0.0669584	0.656136	0.0156476
ARCME-NEURO16	0.0449632	8.9941e-09	5.30379e-09	FALSE	0.60252	0.561816	0.967588	0.349862	0.000457095	0.19173	0.56402	0.0435302	0.0773114	0.762086	0.842141	0.0037656	0.79492	0.574255	0.993732	0.773623	0.201087	0.0207241	0.124639	0.717119	0.439921	0.74509	0.922135	0.413939	0.3887	0.439611	0.486099	0.533987	0.441311	0.00592553	0.558607	0.467025	0.0507558	0.545169	0.563186	0.176717	0.391387	0.230568
ARCME-NEURO2	0.0449983	9.77435e-09	5.76516e-09	FALSE	0.58968	0.394897	0.0477592	0.273999	0.127186	0.213621	0.258317	0.706517	0.320155	0.42174	0.787468	0.0456778	0.446095	0.914094	0.0651852	0.837358	0.0840779	0.13128	0.000214415	0.385434	0.754588	0.879698	0.137608	0.439489	0.0128253	0.192185	0.267255	0.443208	0.264002	0.0404712	0.279316	0.625704	0.895645	0.198693	0.145879	0.24324	0.611055	0.0315592
HYPR-NEURO50	0.0450207	1.28419e-08	7.57551e-09	FALSE	0.733596	0.00907449	0.38526	0.398856	0.0465699	0.0352586	0.575978	0.39162	0.152089	0.0314612	0.524741	0.0685355	0.699273	0.849806	0.406065	0.551206	0.156582	0.295762	0.0403346	0.698783	0.999858	0.441965	0.227101	0.0179008	0.484805	0.011937	0.841567	0.689815	0.275863	0.00805455	0.930722	0.661203	0.207461	0.216278	0.120626	0.0562845	0.641229	0.00196367
ARCME-NEURO5	0.0455481	1.22683e-08	7.26089e-09	FALSE	0.141047	0.568864	0.096335	0.362427	0.0393152	0.0211727	0.664814	0.990074	0.318734	0.00118758	0.719147	0.0237527	0.59055	0.841635	0.19968	0.997512	0.164519	0.125615	0.00134872	0.450869	0.641968	0.683211	0.829172	0.030281	0.187779	0.011705	0.0252957	0.679851	0.0312218	0.0101556	0.2104	0.869756	0.272665	0.0857139	0.0741999	0.507696	0.635051	0.000128746
POA-NEURO53	0.0460912	1.43767e-08	8.53723e-09	FALSE	0.735341	0.112294	0.835678	0.146205	0.0126545	0.37839	0.495325	0.700443	0.79189	0.507534	0.778238	0.163867	0.0268994	0.135544	0.392105	0.199035	0.744961	0.658323	0.289406	0.0665197	0.317889	0.0243378	0.510714	0.150275	0.285249	0.145093	0.634887	0.670366	0.694709	0.74271	0.520706	0.487154	0.792439	0.331834	0.8097	0.770704	0.945384	0.145602
VMH-NEURO22	0.0471109	9.63495e-09	5.75724e-09	FALSE	0.46696	0.0968766	0.476911	0.125802	0.0611506	0.527031	0.273712	0.551351	0.404653	0.431992	0.435426	0.286204	0.155082	0.752607	0.632558	0.160347	0.344379	0.0811684	0.0519302	0.109403	0.917039	0.833259	0.456283	0.287968	0.040297	0.0265578	0.140924	0.538709	0.353819	0.0641173	0.0717857	0.890507	0.966832	0.531724	0.122121	0.325442	0.473067	0.0188553
POA-NEURO11	0.0471801	1.07689e-08	6.43754e-09	FALSE	0.157634	0.196837	0.674726	0.825086	0.249959	0.0910697	0.0513515	0.300118	0.492123	0.561306	0.242932	0.18296	0.241089	0.200048	0.556563	0.88747	0.498978	0.0739487	0.156471	0.43565	0.326691	0.120426	0.948425	0.291686	0.503212	0.302721	0.618045	0.906499	0.144401	0.735372	0.0873481	0.152451	0.046845	0.4028	0.34165	0.346682	0.755932	0.106349
HYPR-NEURO20	0.0493223	1.24555e-08	7.54213e-09	FALSE	0.919707	0.101472	0.0821552	0.117156	2.59388e-05	0.140149	0.190967	0.78498	0.57608	0.0632789	0.302893	0.00215354	0.0292826	0.15028	0.0821455	0.482183	0.137438	0.0515959	0.00102463	0.736973	0.251744	0.15899	0.0317874	0.0306935	0.00400585	0.104946	0.420911	0.647104	0.147212	0.000705646	0.634483	0.195921	0.0595473	0.535084	0.423182	0.249451	0.912493	0.059379
VMH-NEURO14	0.0499075	2.06355e-08	1.25386e-08	FALSE	0.119457	0.0644284	0.110217	0.984159	0.215161	0.0598819	0.0190375	0.817621	0.941293	0.0364896	0.250084	0.0354981	0.506233	0.174414	0.585205	0.491344	0.912699	0.0072217	0.0727545	0.137429	0.237203	0.1513	0.969196	0.41197	0.74719	0.0297326	0.889069	0.936972	0.384966	0.239945	0.374997	0.126358	0.10634	0.254976	0.900432	0.154205	0.249153	0.262913
HYPR-NEURO26	0.049914	1.25622e-08	7.63342e-09	FALSE	0.951125	0.0548339	0.490429	0.0216005	0.00601095	0.0847268	0.356327	0.679531	0.345559	0.0293204	0.507613	0.00769113	0.0560039	0.368518	0.190042	0.369627	0.205891	0.307777	5.95626e-06	0.13233	0.377814	0.195543	0.124972	0.0721604	0.318277	0.127746	0.520447	0.0626926	0.264071	0.00354525	0.217111	0.493461	0.110181	0.554425	0.309313	0.430221	0.386401	0.0325315
HYPC-NEURO5	0.0502983	1.37937e-08	8.40069e-09	FALSE	0.886755	0.448866	0.0204881	0.662127	0.0889459	0.0696562	0.609339	0.699974	0.893776	0.0672506	0.658413	0.0718245	0.0946738	0.129976	0.698237	0.242589	0.665438	0.337415	0.00144714	0.449463	0.364109	0.217314	0.762941	0.0647916	0.449568	0.0561028	0.815484	0.384161	0.894856	0.0591473	0.571638	0.411858	0.132021	0.119222	0.744651	0.301078	0.854048	0.160052
POA-NEURO63	0.0537264	7.11486e-09	4.41986e-09	FALSE	0.578321	0.0856384	0.990501	0.298735	0.0227225	0.251571	0.962633	0.037126	0.178947	0.922498	0.942672	0.176197	0.483956	0.290975	0.541953	0.734131	0.196081	0.031634	0.772375	0.252916	0.449421	0.360385	0.0353578	0.610115	0.213019	0.561517	0.0816103	0.158653	0.228021	0.286409	0.965104	0.801833	0.465433	0.54987	0.367969	0.0277395	0.0857742	0.374749
ARCME-NEURO4	0.054198	1.00919e-08	6.28606e-09	FALSE	0.141174	0.588106	0.406412	0.0105171	0.000933921	0.301588	0.0558544	0.976149	0.676155	0.00577433	0.358836	0.0429174	0.648986	0.782906	0.47749	0.952463	0.173139	1.92225e-05	0.000623227	0.0211379	0.235814	0.00922699	0.604002	0.00190163	0.00531648	0.00864881	0.0942718	0.90394	0.0216592	0.00073006	0.123301	0.158216	0.306706	0.88684	0.0747702	0.307639	0.660213	0.00597909
HYPR-NEURO23	0.0562659	1.37575e-08	8.66936e-09	FALSE	0.913094	0.0933744	0.166689	0.00486518	0.000114508	0.520166	0.0999479	0.46623	0.456079	0.0323441	0.0808883	0.000250912	0.0705087	0.305118	0.823449	0.502903	0.197509	0.40042	2.89068e-05	0.609957	0.0764839	0.137255	0.215228	0.000216357	0.125753	0.0152801	0.0575615	0.290657	0.0446413	0.00674313	0.502714	0.235946	0.10245	0.0978998	0.395514	0.106425	0.696516	0.00376978
HYPR-NEURO42	0.059441	1.40009e-08	8.97791e-09	FALSE	0.514933	0.329751	0.841733	0.420568	0.216379	0.0733741	0.424055	0.636379	0.422624	0.383502	0.208339	0.473955	0.25774	0.161199	0.409898	0.0922214	0.371397	0.73321	0.340803	0.539619	0.364643	0.0740685	0.257961	0.342092	0.0145992	0.262911	0.421451	0.57684	0.830454	0.90712	0.0793471	0.251933	0.753204	0.559407	0.378612	0.106845	0.031979	0.357921
LHA-NEURO9	0.0609748	1.9349e-08	1.25103e-08	FALSE	0.540996	0.628153	0.267324	0.59902	0.0355638	0.197407	0.62301	0.135625	0.851688	0.003273	0.540223	0.336755	0.778992	0.512428	0.59336	0.88734	0.481411	0.945833	0.0190778	0.542349	0.938428	0.313534	0.430037	0.0825389	0.913268	0.0143323	0.745132	0.282065	0.199178	0.0567587	0.107271	0.500105	0.482718	0.71058	0.309183	0.521017	0.997558	0.0269506
POA-NEURO56	0.0617824	1.04827e-08	6.80705e-09	FALSE	0.27425	0.284712	0.162107	0.330351	0.0451804	0.905139	0.8803	0.280311	0.537223	0.0279799	0.438531	0.0155534	0.510744	0.982108	0.102511	0.18535	0.426946	0.224845	0.0253321	0.438918	0.983689	0.948794	0.208633	0.0668505	0.0501991	0.0831508	0.0847702	0.514257	0.403691	0.00143085	0.077981	0.598255	0.00976918	0.0479769	0.376617	0.655063	0.647905	0.0547113
POA-NEURO45	0.0619358	1.10575e-08	7.18615e-09	FALSE	0.836426	0.016972	0.113438	0.462875	0.319523	0.140842	0.417954	0.539669	0.727036	0.396004	0.752871	0.0011904	0.196411	0.714677	0.62991	0.2135	0.741705	0.220535	0.185897	0.189182	0.692026	0.722368	0.142934	0.725795	0.198425	0.992714	0.0533954	0.701362	0.111755	0.348249	0.400058	0.237387	0.632305	0.0952668	0.810786	0.161059	0.422856	0.849788
LHA-NEURO10	0.0635348	9.62512e-09	6.30841e-09	FALSE	0.568525	0.0613288	0.0307811	0.206967	3.67211e-07	0.0602098	0.426786	0.227267	0.907324	0.0219968	0.365479	0.00934386	0.274781	0.485184	0.473321	0.77276	0.759317	0.0705115	0.00334181	0.958762	0.78246	0.228509	0.0907833	0.0144875	0.0609139	0.040613	0.597739	0.374562	1.46787e-05	0.000584467	0.0957634	0.248772	0.0431887	0.803098	0.929037	0.739511	0.990972	0.00171557
HYPR-NEURO5	0.0637143	1.68491e-08	1.10535e-08	FALSE	0.729862	0.0530505	0.0353259	0.605986	0.187835	0.144699	0.168289	3.39543e-05	0.0493284	0.151896	0.576563	0.0321533	0.135479	0.0577798	0.350563	0.116829	0.0865121	0.195468	0.0814547	0.725321	0.957245	0.193106	0.357443	0.0329282	0.213897	0.129276	0.455595	0.668771	0.272253	0.892309	0.068175	0.425229	0.0772392	0.630615	0.376964	0.103574	0.644538	0.108787
HYPR-NEURO49	0.0643936	4.17755e-08	2.75038e-08	FALSE	0.318481	0.430273	0.667749	0.428736	0.332601	0.406998	0.668482	0.393979	0.29367	0.0449475	0.235805	0.0198272	0.16153	0.88674	0.669769	0.396485	0.184761	0.386247	0.00114226	0.453634	0.700322	0.810754	0.296672	0.1091	0.695495	0.273208	0.583145	0.85176	0.147429	0.266221	0.209203	0.233867	0.274054	0.572437	0.132125	0.20628	0.555128	0.125901
HYPR-NEURO27	0.0646475	1.1862e-08	7.81997e-09	FALSE	0.859879	0.327195	0.551491	0.378757	0.00482706	0.233391	0.80674	0.638242	0.433609	0.101308	0.667833	0.00835186	0.670437	0.735009	0.206534	0.36607	0.0718113	0.0332266	0.0359599	0.520563	0.394962	0.0347698	0.510835	0.0448787	0.139086	0.0071904	0.393574	0.215199	0.292366	0.0247513	0.895703	0.797977	0.217299	0.350394	0.0325269	0.157104	0.366179	0.0335967
POA-NEURO39	0.0663528	7.69854e-09	5.12035e-09	FALSE	0.742579	0.184165	0.414241	0.759329	0.000967617	0.232178	0.582463	0.0137456	0.808028	0.389365	0.423858	0.339926	0.0740159	0.0861804	0.79131	0.344601	0.27507	0.125577	0.339615	0.373566	0.165858	0.163666	0.122079	0.265198	0.260148	0.317382	0.607251	0.363818	0.376777	0.475026	0.938177	0.493736	0.0346624	0.217332	0.200922	0.319045	0.380731	0.45081
ARCME-NEURO15	0.0667563	8.23697e-09	5.48988e-09	FALSE	0.323652	0.010558	0.0749606	0.366283	0.0313408	0.548235	0.452354	0.443184	0.612555	0.0491448	0.921652	0.0469102	0.103565	0.184681	0.510743	0.973503	0.19635	0.0926897	0.00319914	0.301414	0.746902	0.220134	0.738785	0.12235	0.189514	0.261614	0.0952833	0.575239	0.281778	0.441077	0.0885602	0.948688	0.356169	0.284449	0.0402376	0.79863	0.99359	0.190729
HYPR-NEURO52	0.0670846	1.27763e-08	8.52971e-09	FALSE	0.795389	0.300546	0.755457	0.746775	0.335364	0.887233	0.997968	0.610943	0.242318	0.15879	0.650983	0.159254	0.834532	0.634193	0.197038	0.926131	0.237159	0.143876	0.0583983	0.999645	0.777946	0.845351	0.979518	0.258595	0.680249	0.377236	0.732626	0.246779	0.135747	0.275068	0.275916	0.951644	0.314531	0.462251	0.254986	0.119537	0.450931	0.266647
ARCME-NEURO14	0.0672462	9.40548e-09	6.28448e-09	FALSE	0.935152	0.0638253	0.503557	0.582684	0.0726872	0.406633	0.335329	0.795448	0.956068	0.0181301	0.687554	0.000281874	0.140129	0.160719	0.493927	0.402009	0.651677	0.00277926	0.0285022	0.546955	0.287845	0.437325	0.123882	0.00636909	0.280572	0.0523126	0.12126	0.856761	0.13054	0.56028	0.109761	0.29853	0.640521	0.458223	0.586621	0.609474	0.956026	0.0778316
VMH-NEURO7	0.0685126	2.65172e-08	1.78331e-08	FALSE	0.16686	0.404097	0.568467	0.39341	0.161508	0.235908	0.252287	0.352615	0.948218	0.307033	0.0865331	0.778186	0.896261	0.200404	0.139609	0.704271	0.795876	0.334371	0.102324	0.798157	0.303573	0.582594	0.822461	0.317448	0.220064	0.158609	0.120655	0.979442	0.0688894	0.374603	0.550088	0.192133	0.247514	0.81026	0.967312	0.702514	0.840281	0.0686798
HYPR-NEURO25	0.0700077	1.13916e-08	7.7193e-09	FALSE	0.951198	0.13093	0.0164479	0.146848	0.00752111	0.216227	0.600655	0.879636	0.4091	0.0140081	0.19925	0.00565615	0.0921313	0.502138	0.195166	0.401201	0.208026	0.453499	0.000764014	0.619449	0.615455	0.533967	0.197709	0.00540351	0.252206	0.0856685	0.714493	0.413022	0.597967	0.00124614	0.601738	0.232883	0.529928	0.843838	0.302711	0.386943	0.74497	0.360007
VMH-NEURO35	0.0717285	1.19798e-08	8.18828e-09	FALSE	0.190446	0.0216977	0.00453563	0.294474	0.732697	0.234233	0.372156	0.969992	0.481734	0.00882316	0.425403	5.16915e-05	0.998098	0.861928	0.980494	0.309392	0.373508	0.144977	0.0166968	0.36172	0.0515692	0.210983	0.110126	0.01613	0.489502	0.0375913	0.693294	0.605016	0.018457	0.0777509	0.126024	0.515479	0.40568	0.843415	0.38102	0.409888	0.607774	0.0847237
HYPR-NEURO2	0.0762451	1.18189e-08	8.26038e-09	FALSE	0.658341	0.0240555	0.132311	0.144768	0.0819929	0.17319	0.475988	0.941644	0.231904	2.44055e-06	0.553789	0.00910829	0.048617	0.768212	0.311646	0.990256	0.58774	0.00819221	0.000437256	0.61152	0.263017	0.233094	0.918282	0.000754291	0.126263	1.29803e-05	0.20455	0.329171	0.030609	0.000821163	0.341013	0.840526	0.409164	0.0290068	0.733716	0.415101	0.838856	1.32888e-05
POA-NEURO28	0.0764185	8.44407e-09	5.90667e-09	FALSE	0.65841	0.135509	0.0593986	0.0973627	7.3581e-07	0.45824	0.203736	0.291491	0.107194	0.00145286	0.436825	2.861e-08	0.151611	0.933131	0.549712	0.904174	0.0716067	0.0116511	8.64949e-09	0.324248	0.159323	0.630359	0.0446745	0.0287181	0.0022084	0.000442928	0.512708	0.499542	0.0392727	9.48397e-06	0.0891011	0.126387	0.440281	0.480984	0.17878	0.563031	0.881139	0.00958892
HYPR-NEURO28	0.0781157	1.40967e-08	9.94221e-09	FALSE	0.83787	0.0140032	0.749312	0.244328	0.0657158	0.929387	0.133067	0.622579	0.481901	0.447439	0.170263	0.00864922	0.943527	0.994832	0.395811	0.153464	0.443436	0.472117	0.0416909	0.359265	0.991078	0.289186	0.215066	0.30648	0.244074	0.483925	0.140575	0.718084	0.625718	0.0198634	0.838178	0.160005	0.231812	0.361539	0.120587	0.00747419	0.222462	0.406639
HYPC-NEURO4	0.0789226	2.40075e-08	1.69982e-08	FALSE	0.602159	0.0108711	0.247693	0.175817	0.0226507	0.373586	0.211404	0.77511	0.764361	0.278958	0.345479	0.0130655	0.44297	0.222645	0.0844995	0.422206	0.871446	0.346074	0.0140079	0.793361	0.251196	0.565182	0.836017	0.40735	0.671335	0.228969	0.588654	0.885668	0.100014	0.0343439	0.473113	0.295091	0.254272	0.0832716	0.613279	0.114582	0.217918	0.373671
VMH-NEURO34	0.0795594	1.08372e-08	7.69665e-09	FALSE	0.172751	0.0808682	0.0565565	0.428137	0.0572772	0.157964	0.100012	0.993653	0.784763	0.238311	0.355827	0.00499425	0.0943742	0.0822393	0.533896	0.214086	0.381488	0.269419	0.101114	0.0358004	0.126728	0.0374659	0.100316	0.120273	0.908235	0.0954849	0.691007	0.429335	0.322908	0.0353432	0.652714	0.150856	0.307885	0.21426	0.133727	0.287461	0.211905	0.163084
LHA-NEURO5	0.079702	7.33337e-09	5.21177e-09	FALSE	0.444692	0.157755	0.00591122	0.0898013	7.98546e-06	0.166563	0.0127625	0.0796657	0.847648	0.00318851	0.108053	0.0701757	0.197402	0.545582	0.312092	0.995447	0.433947	0.104512	0.0024235	0.0919311	0.0880166	0.0273427	0.192435	0.00962167	0.0802676	0.00354322	0.712034	0.120314	0.0141189	0.00323294	0.209408	0.0273565	0.00897734	0.319867	0.317761	0.470512	0.963381	0.00182711
VMH-NEURO25	0.0803544	8.9849e-09	6.40547e-09	FALSE	0.0340343	0.722981	0.195328	0.0534739	0.00768884	0.4782	0.916625	0.702871	0.0325138	0.303636	0.840452	0.452541	0.0557214	0.56335	0.185116	0.99813	0.0206267	0.273645	0.0132438	0.62271	0.991701	0.449904	0.54905	0.0951934	0.0260998	0.0752992	0.604564	0.161063	0.135112	0.510893	0.620997	0.904457	0.619952	0.684106	0.0396304	0.572009	0.552846	0.0356402
POA-NEURO61	0.0805159	1.19543e-08	8.52897e-09	FALSE	0.948965	0.136085	0.198772	0.882053	0.0536078	0.764544	0.997825	0.835231	0.950199	0.183484	0.968134	0.103511	0.362204	0.651121	0.623184	0.422004	0.704747	0.0525582	0.290598	0.141266	0.209655	0.401351	0.69931	0.127015	0.22804	0.02982	0.368121	0.250615	0.0952603	0.231763	0.176822	0.984213	0.0583431	0.658721	0.507631	0.67274	0.785265	0.0258659
VMH-OTHER1	0.0843613	1.20695e-08	8.76937e-09	FALSE	0.581651	0.310236	0.974231	0.16267	0.00122085	0.0685873	0.0304494	0.911009	0.530108	0.166953	0.102568	0.0161782	0.914275	0.673637	0.471053	0.975221	0.212277	0.204216	0.0148653	0.646464	0.886509	0.355625	0.184663	0.0755878	0.486566	0.00533739	0.561807	0.781629	0.376124	0.0600589	0.828068	0.0738191	0.682531	0.802284	0.322871	0.0420246	0.162726	0.00291409
ARCME-NEURO12	0.0865873	7.09627e-09	5.2099e-09	FALSE	0.170113	0.0067086	0.490875	0.0930197	0.00171481	0.206652	0.155926	0.632892	0.690225	0.00910661	0.293386	0.00022344	0.0981597	0.833128	0.883568	0.337702	0.683888	0.000218192	0.000618522	0.204027	0.52338	0.278179	0.0217757	0.0449908	0.0266856	0.0545667	0.0303471	0.577823	0.399753	0.0188681	0.142641	0.277532	0.198644	0.550378	0.497749	0.820976	0.897635	0.0148193
POA-NEURO3	0.0890165	7.34131e-09	5.45078e-09	FALSE	0.962031	0.1689	0.137023	0.134518	0.0210018	0.433841	0.211716	0.789315	0.661086	0.00557113	0.763888	0.00994986	0.461728	0.890091	0.546738	0.905905	0.735324	0.00472145	0.210193	0.272919	0.854697	0.0711702	0.0912219	0.000549898	0.0808797	0.0074985	0.356138	0.180229	0.00292288	0.401108	0.158381	0.582673	0.529359	0.0580119	0.90288	0.648388	0.691005	0.000657762
HYPC-NEURO8	0.0899065	9.78745e-09	7.29682e-09	FALSE	0.869122	0.825716	0.490564	0.651908	0.230039	0.0725315	0.33791	0.390199	0.068398	0.735552	0.509603	0.0989073	0.128159	0.955021	0.827184	0.434583	0.116243	0.0820572	0.568104	0.806431	0.942201	0.766821	0.321978	0.483	0.699965	0.365515	0.993941	0.713293	0.478949	0.33804	0.74952	0.388109	0.202382	0.252568	0.187061	0.444294	0.374428	0.537877
ARCME-NEURO27	0.0899939	8.45697e-09	6.30744e-09	FALSE	0.124624	0.372427	0.272797	0.207511	0.0244811	0.0423737	0.318698	0.784658	0.849471	0.190469	0.754179	0.00101086	0.827728	0.588284	0.759051	0.999328	0.392131	0.153091	0.0306132	0.361116	0.493922	0.0690057	0.532338	0.309248	0.640453	0.370014	0.834453	0.57744	0.17462	0.462411	0.534203	0.686626	0.374691	0.401278	0.450357	0.39033	0.815745	0.19405
HYPR-NEURO22	0.0926424	1.72407e-08	1.30152e-08	FALSE	0.880222	0.359224	0.368115	0.633726	0.0471433	0.0829209	0.0169543	0.0585216	0.202106	0.0062366	0.0765772	0.110037	0.318736	0.597817	0.352522	0.121208	0.0745896	0.210452	0.280247	0.862758	0.470229	0.461426	0.499213	0.0206989	0.0275391	0.224728	0.89837	0.619954	0.347882	0.0301208	0.587549	0.0133505	0.0394397	0.343466	0.356544	0.387243	0.804112	0.261994
HYPR-NEURO36	0.0974675	5.56706e-08	4.29518e-08	FALSE	0.279347	0.593554	0.350475	0.427019	0.657398	0.179673	0.271379	0.184547	0.529327	0.141707	0.461007	0.717357	0.0740006	0.0727431	0.991286	0.118024	0.670742	0.883885	0.675037	0.184141	0.257543	0.148585	0.826927	0.583509	0.252469	0.166369	0.405792	0.430149	0.728908	0.928295	0.127664	0.476127	0.151601	0.458173	0.409581	0.0699514	0.115977	0.21495
POA-NEURO51	0.0982102	8.93213e-09	6.91439e-09	FALSE	0.873671	0.00188238	0.614806	0.141178	0.0211181	0.320362	0.333676	0.426116	0.823369	0.818877	0.923213	0.0267597	0.654982	0.87051	0.229499	0.997057	0.584521	0.0871836	0.11312	0.622942	0.129313	0.4176	0.0869284	0.308158	0.0125863	0.0336245	0.08584	0.567703	0.120136	0.0872742	0.648242	0.866146	0.343368	0.727629	0.369803	0.572952	0.974505	0.0331357
POA-NEURO41	0.0992732	6.3717e-09	4.95581e-09	FALSE	0.695352	0.273096	0.263107	0.0538517	0.00487011	0.360488	0.430738	0.894758	0.949722	0.00993492	0.881102	0.000694865	0.178866	0.814964	0.704678	0.944867	0.881453	0.00587636	0.000486889	0.152043	0.912235	0.338005	0.208032	0.114348	0.593875	0.018841	0.146043	0.579792	0.500845	0.0543753	0.334666	0.901385	0.20379	0.824396	0.711009	0.780135	0.979919	0.00976976
HYPR-NEURO8	0.0993776	1.68293e-08	1.30957e-08	FALSE	0.448024	0.0924335	0.485308	0.0458859	0.284938	0.933369	0.953773	0.752337	0.19819	0.211885	0.976782	0.0362635	0.0885738	0.0863857	0.917959	0.397401	0.033976	0.130491	0.144047	0.483756	0.869834	0.226783	0.339802	0.257024	0.00776498	0.269625	0.125551	0.482493	0.504813	0.0244689	0.274716	0.913871	0.135129	0.024849	0.0583318	0.533167	0.828971	0.216698
HYPR-NEURO34	0.101616	1.28143e-08	1.0071e-08	FALSE	0.0950614	0.764431	0.41425	0.416108	0.0648806	0.69305	0.187639	0.346073	0.253484	0.253981	0.301425	0.173911	0.182431	0.858426	0.128215	0.43502	0.484257	0.387977	0.700047	0.564911	0.704609	0.605977	0.0717273	0.199005	0.178848	0.0857465	0.028358	0.834673	0.770189	0.825262	0.273072	0.412319	0.367995	0.359322	0.631261	0.133763	0.340632	0.104856
ARCME-NEURO7	0.101983	6.91507e-09	5.44352e-09	FALSE	0.827275	0.559182	0.262739	0.622968	1.36474e-08	0.655233	0.772389	0.517212	0.314426	0.04509	0.726377	0.00541162	0.0671688	0.81241	0.337297	0.730549	0.149866	0.357742	0.0622036	0.599339	0.245406	0.440195	0.8124	0.0377585	0.35726	0.135625	0.351036	0.423797	0.115685	6.96177e-05	0.137411	0.824837	0.183852	0.891314	0.189413	0.740599	0.899307	0.0083299
POA-NEURO18	0.102743	6.67535e-09	5.27248e-09	FALSE	0.586043	0.00329923	0.35552	0.0607992	0.0127473	0.430291	0.4489	0.707654	0.979978	0.0292753	0.928369	0.00454957	0.684935	0.63072	0.714495	0.938292	0.977191	0.0529534	9.49847e-05	0.967648	0.134994	0.735229	0.0320615	0.149199	0.00537404	0.00967204	0.194455	0.204383	0.625748	0.0123595	0.318759	0.811088	0.0654338	0.563279	0.898277	0.82837	0.997308	0.00251662
LHA-NEURO26	0.103868	9.89692e-09	7.85587e-09	FALSE	0.974306	0.231155	0.873918	0.140001	0.0941458	0.201416	0.921957	0.1488	0.612894	0.0864583	0.956305	0.12873	0.653536	0.508873	0.712203	0.478389	0.352504	0.476473	0.120194	0.817811	0.575099	0.0616972	0.397662	0.0146015	0.255275	0.0138868	0.540539	0.974084	0.70058	0.332487	0.717291	0.876486	0.650461	0.810602	0.5166	0.685844	0.985506	0.0226224
HYPC-NEURO12	0.111557	9.02266e-09	7.406e-09	FALSE	0.603616	0.135884	0.00265564	0.196787	0.00410534	0.0917044	0.285735	0.434944	0.302959	0.0214202	0.460702	5.39327e-05	0.129483	0.690634	0.379424	0.720871	0.208701	0.205383	0.000373308	0.209488	0.966761	0.448952	0.832648	0.157683	0.0399258	4.36078e-05	0.374433	0.3916	0.064756	0.0006058	0.00483339	0.355344	0.424915	0.268354	0.252308	0.178022	0.87359	0.00481774
VMH-NEURO21	0.119685	8.0496e-09	6.84163e-09	FALSE	0.0248658	0.10142	0.614804	0.332721	0.0247535	0.214777	0.0170698	0.715154	0.795534	0.540528	0.47026	0.082001	0.961107	0.384847	0.629844	0.448289	0.401707	0.000163452	0.333138	0.154907	0.857755	0.27391	0.380273	0.167109	0.0302804	0.0162267	0.0497141	0.25417	0.441056	0.0521533	0.848071	0.694196	0.314675	0.0797028	0.237484	0.0283772	0.134753	0.0134953
ARCME-NEURO28	0.123193	7.99118e-09	6.89386e-09	FALSE	0.154361	0.64665	0.133852	0.0110418	0.327155	0.862895	0.785979	0.351413	0.16718	0.463845	0.637674	0.125838	0.982212	0.980993	0.995164	0.953456	0.280187	0.0700323	0.12304	0.845687	0.786346	0.929638	0.165405	0.089159	0.4809	0.0811374	0.23283	0.464492	0.114785	0.0374273	0.497374	0.869402	0.366236	0.704689	0.365797	0.11816	0.652976	0.0726996
LHA-NEURO28	0.123207	6.82774e-09	5.89054e-09	FALSE	0.10986	0.0705545	0.304206	0.207113	0.00413406	0.0260069	0.111993	0.172531	0.453973	0.0129471	0.397799	0.029035	0.517437	0.903668	0.345916	0.875716	0.267532	0.0773294	0.0756619	0.997049	0.0971303	0.262482	0.240582	0.00229403	0.0276704	0.0573402	0.0369907	0.192823	0.0038175	0.00109455	0.118238	0.181707	0.0835826	0.458084	0.121049	0.135444	0.824695	0.00207849
HYPR-NEURO15	0.123532	1.97623e-08	1.70731e-08	FALSE	0.774464	0.435908	0.135487	0.188573	0.0362176	0.0317918	0.768651	0.140957	0.766188	0.00284499	0.51147	0.0616446	0.013361	0.724998	0.251275	0.617991	0.378234	0.000670576	0.0892056	0.238643	0.124496	0.0452852	0.583554	0.0638872	0.0102626	0.0573534	0.148847	0.601665	0.312796	0.0379009	0.385387	0.307833	0.0213137	0.261145	0.243992	0.204732	0.847288	0.0245397
HYPR-NEURO12	0.123541	1.17159e-08	1.0122e-08	FALSE	0.190623	0.229142	0.522584	0.762192	0.0544893	0.0262571	0.181156	0.550471	0.140366	0.008419	0.577584	0.172288	0.0529551	0.244161	0.168739	0.0928034	0.0831452	0.914727	0.293993	0.161142	0.121956	0.0371611	0.944921	0.448814	0.117563	0.0722236	0.432212	0.174872	0.887242	0.19174	0.169318	0.263518	0.419042	0.0657416	0.148799	0.0512018	0.531787	0.31189
HYPR-NEURO46	0.127446	2.74038e-08	2.40691e-08	FALSE	0.629678	0.168264	0.325545	0.291979	0.298591	0.794779	0.160141	0.129522	0.779264	0.0345582	0.187891	0.192398	0.98833	0.955269	0.759597	0.155954	0.184702	0.180654	0.130171	0.736347	0.937296	0.695172	0.09528	0.13839	0.158195	0.0172209	0.165246	0.117987	0.717182	0.175355	0.275458	0.0572381	0.508339	0.0587389	0.13977	0.198979	0.354668	0.0769134
LHA-NEURO11	0.127502	6.55188e-09	5.75596e-09	FALSE	0.331325	0.0497914	0.00868367	0.289101	0.0519103	0.201968	0.688024	0.385935	0.537859	0.0301146	0.873687	0.000792972	0.0729011	0.459856	0.12523	0.978179	0.281058	0.151892	0.000570679	0.841756	0.512372	0.784174	0.64139	0.0220476	0.489037	2.18999e-05	0.433852	0.55551	0.0325708	0.00544603	0.213989	0.874302	0.108719	0.0599338	0.339659	0.667291	0.837688	0.00187678
POA-NEURO37	0.130077	5.31454e-09	4.71973e-09	FALSE	0.74792	0.148313	0.220687	0.0467476	0.0265725	0.202374	0.136786	0.617324	0.882806	0.0981877	0.346369	0.000694414	0.505118	0.964955	0.095868	0.150771	0.642673	0.411581	0.00402313	0.113894	0.573687	0.0481914	0.517038	0.108907	0.404348	0.171174	0.491081	0.968986	0.560388	0.344296	0.911213	0.0678652	0.530279	0.301688	0.408844	0.569493	0.947547	0.0969267
POA-NEURO27	0.131281	6.05194e-09	5.4018e-09	FALSE	0.543722	0.029094	0.00577051	0.366374	0.000176575	0.060534	0.405908	0.837522	0.116088	0.0604174	0.826174	1.0412e-08	0.224728	0.955119	0.633592	0.977833	0.222477	0.276153	2.82413e-08	0.0803532	0.668772	0.438078	0.284898	0.0515261	0.0685374	0.00567145	0.280325	0.462811	0.0423457	0.00017671	0.00569423	0.554825	0.901939	0.766277	0.239677	0.733321	0.984005	0.004334
POA-NEURO24	0.133839	5.677e-09	5.12169e-09	FALSE	0.664248	0.0520323	0.00572518	0.0828806	3.1649e-05	0.427762	0.910854	0.87541	0.883383	0.025717	0.990316	1.9435e-05	0.288915	0.863534	0.570091	0.995687	0.915729	0.0276283	7.40981e-11	0.940884	0.863714	0.513572	0.276534	0.0408759	0.0989472	0.00344779	0.528054	0.282016	0.0100149	1.30972e-07	0.154787	0.891805	0.391641	0.677147	0.87982	0.724373	0.974152	3.809e-05
ARCME-NEURO3	0.13536	5.9016e-09	5.35824e-09	FALSE	0.0265949	0.978271	0.433029	0.665996	0.0197933	0.0632206	0.230602	0.520102	0.191576	0.109697	0.617539	0.212065	0.0232267	0.579714	0.19172	0.947236	0.489262	0.133628	0.127344	0.33692	0.444106	0.113045	0.405344	0.260219	0.0164226	0.0396165	0.307635	0.341705	0.229792	0.0219236	0.914581	0.30795	0.177783	0.241637	0.912484	0.259671	0.907953	0.118811
VMH-NEURO9	0.14101	1.35336e-08	1.25801e-08	FALSE	0.347003	0.0247663	0.692804	0.216451	0.250385	0.351301	0.015899	0.996366	0.251288	0.815841	0.0146444	0.0269421	0.600967	0.205649	0.540634	0.118632	0.327752	0.579108	0.0548088	0.0961732	0.400131	0.02028	0.726659	0.963165	0.765756	0.382649	0.510425	0.952222	0.585934	0.140564	0.828666	0.0242317	0.203681	0.252092	0.574053	0.0915928	0.167755	0.628035
POA-NEURO58	0.142898	7.40877e-09	6.94103e-09	FALSE	0.0599027	0.228487	0.189371	0.185278	0.0322847	0.583702	0.31685	0.796133	0.510722	0.383768	0.287312	0.00210154	0.663675	0.235832	0.488698	0.905559	0.363049	0.0568493	0.000962398	0.509769	0.640849	0.104046	0.0244639	0.0149154	0.0120645	0.104161	0.0235203	0.0563992	0.139369	0.101734	0.514686	0.357989	0.110675	0.38816	0.22065	0.634894	0.830381	0.0158964
HYPC-NEURO20	0.144092	4.258e-08	4.00899e-08	FALSE	0.892239	0.29337	0.202432	0.631459	0.662977	0.426692	0.996718	0.550043	0.636616	0.0413941	0.800035	0.840797	0.48685	0.256956	0.922233	0.952796	0.273293	0.0552534	0.432422	0.203179	0.894945	0.470356	0.123009	0.349482	0.819048	0.32302	0.217288	0.0261755	0.173274	0.410057	0.0577772	0.992181	0.301286	0.174842	0.24427	0.134247	0.503123	0.00975971
LHA-NEURO14	0.14504	1.07613e-08	1.01719e-08	FALSE	0.0607362	0.0167472	0.909715	0.787735	0.188119	0.41253	0.52202	0.750295	0.792429	0.519804	0.583877	0.12719	0.202532	0.0949131	0.228516	0.162145	0.715317	0.0589067	0.13275	0.140794	0.739499	0.52716	0.687114	0.0779736	0.00578355	0.070491	0.0376899	0.421409	0.158949	0.0184815	0.830575	0.334851	0.0181828	0.0119377	0.242264	0.0420633	0.140414	0.0334105
HYPR-NEURO6	0.147192	9.75877e-09	9.30688e-09	FALSE	0.407983	0.187745	0.848556	0.555189	0.162067	0.398544	0.151539	0.221278	0.757538	0.708864	0.0958468	0.131278	0.571144	0.849783	0.871752	0.0730501	0.38272	0.517415	0.747982	0.337549	0.362397	0.209387	0.735784	0.768737	0.483604	0.480625	0.633073	0.095649	0.0822365	0.422426	0.897267	0.0987885	0.0609489	0.136587	0.175296	0.351421	0.710801	0.52152
HYPR-NEURO3	0.153342	8.31619e-09	8.13554e-09	FALSE	0.817042	0.0211449	0.00163463	0.946073	0.323123	0.392833	0.418596	0.0161632	0.0769397	0.0834129	0.500286	0.302598	0.377209	0.718625	0.551812	0.160498	0.197838	0.220187	0.219261	0.339788	0.899031	0.139673	0.0241168	0.672056	0.355934	0.234967	0.0561338	0.0163216	0.0962463	0.135345	0.652046	0.754524	0.93477	0.271491	0.507924	0.0433566	0.290593	0.29413
HYPC-NEURO11	0.153427	8.84589e-09	8.65679e-09	FALSE	0.971949	0.619044	0.315632	0.271282	0.278721	0.0469152	0.373614	0.00997924	0.404767	0.0716414	0.205572	0.0269181	0.174376	0.999202	0.0704658	0.133547	0.190091	0.182974	0.00223403	0.185084	0.445453	0.471867	0.384146	0.0985387	0.0851163	0.207928	0.418201	0.494726	0.360344	0.393147	0.735753	0.188658	0.379756	0.182586	0.30174	0.0931738	0.159237	0.189365
VMH-NEURO32	0.157238	9.72225e-09	9.66546e-09	FALSE	0.879637	0.0965936	0.427387	0.538512	0.8065	0.129205	0.858978	0.937695	0.518618	0.532651	0.843029	0.540958	0.985747	0.547095	0.652409	0.693711	0.810374	0.702121	0.358515	0.454925	0.0708346	0.785523	0.2284	0.264016	0.447641	0.207192	0.471783	0.996036	0.304384	0.770797	0.902814	0.61424	0.292787	0.993803	0.751139	0.442092	0.651464	0.0817212
HYPC-OPC2	0.161088	7.5333e-09	7.60943e-09	FALSE	0.467089	0.258462	0.156172	0.72235	0.114559	0.851484	0.182237	0.393448	0.948244	0.996788	0.137433	0.282476	0.3088	0.396796	0.246561	0.0299986	0.578902	0.132469	0.422561	0.471258	0.153136	0.25651	0.813678	0.208759	0.0237676	0.326321	0.622209	0.240098	0.845681	0.214795	0.819872	0.22251	0.479382	0.0913494	0.303979	0.0917463	0.0170254	0.46165
VMH-NEURO13	0.169517	7.63099e-09	7.98158e-09	FALSE	0.94855	0.573076	0.038355	0.191701	0.00580221	0.0539691	0.39164	0.942219	0.611203	0.492524	0.537448	0.0788819	0.703769	0.856049	0.839043	0.817818	0.223743	0.604566	0.0592296	0.388472	0.512885	0.852262	0.991514	0.00336417	0.616243	0.135802	0.839471	0.613777	0.745194	0.0910664	0.694542	0.525195	0.336868	0.698488	0.35304	0.849087	0.952474	0.291046
VMH-NEURO30	0.173025	9.5534e-09	1.01386e-08	FALSE	0.901243	0.709207	0.259496	0.866527	0.243065	0.411331	0.75251	0.967939	0.732875	0.900331	0.771929	0.105616	0.939844	0.657937	0.997019	0.991002	0.552897	0.182184	0.119121	0.857826	0.672214	0.640499	0.568777	0.582779	0.448757	0.114226	0.319655	0.88372	0.687318	0.437339	0.392369	0.715556	0.709421	0.519951	0.399229	0.859959	0.954498	0.22804
VMH-NEURO20	0.178282	5.67286e-09	6.15324e-09	FALSE	0.0150242	0.361405	0.106889	0.802458	0.0643142	0.533718	0.408549	0.158045	0.961579	0.758043	0.651907	0.56376	0.757809	0.860346	0.799814	0.571669	0.645234	0.254965	0.548986	0.317723	0.985136	0.742856	0.398055	0.599196	0.0756198	0.380763	0.0176647	0.085893	0.010412	0.462895	0.683813	0.747846	0.0787492	0.973622	0.531939	0.472132	0.3976	0.367626
HYPR-NEURO45	0.183387	9.30363e-09	1.03083e-08	FALSE	0.834315	0.0597531	0.539943	0.405295	0.00461097	0.142917	0.923047	0.525135	0.19051	0.153514	0.328882	0.0066118	0.26649	0.396993	0.120041	0.985931	0.0237938	0.0108506	0.000517033	0.985274	0.54924	0.0424288	0.0612853	0.0233355	0.539089	0.0816493	0.189601	0.100298	0.0261246	2.25978e-06	0.730345	0.32753	0.515039	0.102439	0.0481684	0.607345	0.979586	0.0572665
POA-NEURO38	0.189209	4.21478e-09	4.7851e-09	FALSE	0.879945	0.0408788	0.153022	0.129585	0.00454891	0.658455	0.480323	0.0906125	0.794889	0.000693277	0.385142	0.00020518	0.274923	0.819884	0.118315	0.972857	0.438742	0.0162339	0.000172034	0.798457	0.197833	0.301347	0.0915548	0.0173459	0.0655114	0.000178696	0.0296123	0.0465926	0.0625545	0.00021066	0.739367	0.428232	0.0156866	0.797659	0.186645	0.871446	0.999848	0.000475125
HYPC-NEURO6	0.189944	7.41131e-09	8.44013e-09	FALSE	0.890481	0.185591	0.0539426	0.213855	0.00917106	0.035594	0.337841	0.794328	0.544675	0.00394608	0.132019	0.0361809	0.519632	0.843633	0.329666	0.203482	0.496854	0.0861988	0.0871826	0.608066	0.978277	0.978337	0.791588	0.00192256	0.0941177	0.00895227	0.664986	0.539757	0.117529	0.00436194	0.395346	0.103974	0.143749	0.147033	0.759978	0.470073	0.268155	0.0225415
HYPC-NEURO9	0.190858	8.06497e-09	9.21986e-09	FALSE	0.88671	0.253849	0.322474	0.922568	0.367774	0.280387	0.0389707	0.0833802	0.148539	0.198269	0.238658	0.00717477	0.299148	0.226761	0.29053	0.0469189	0.180351	0.855393	0.0184353	0.518988	0.995431	0.947564	0.731312	0.937877	0.470047	0.675983	0.836707	0.712637	0.737388	0.00702609	0.398513	0.105815	0.00579936	0.146405	0.247056	0.452901	0.264182	0.256158
VMH-NEURO8	0.192973	1.14108e-08	1.31614e-08	FALSE	0.300689	0.0896694	0.252217	0.598944	0.00551133	0.201907	0.225512	0.529855	0.497782	0.301868	0.207934	0.173681	0.772551	0.102887	0.501183	0.497721	0.361699	0.898046	0.348123	0.151721	0.162175	0.0304181	0.120061	0.548185	0.919552	0.230195	0.626097	0.5663	0.735614	0.492361	0.584398	0.0926242	0.327504	0.688738	0.264849	0.649052	0.824588	0.195857
ARCME-NG21	0.193303	5.49858e-09	6.35093e-09	FALSE	0.871757	0.621484	0.533074	0.853337	0.00603641	0.679418	0.0924752	0.939034	0.971038	0.999787	0.128649	0.401564	0.540968	0.453232	0.438142	0.126726	0.854429	0.639717	0.453228	0.563795	0.0711503	0.286382	0.871435	0.829675	0.257795	0.854612	0.349968	0.303295	0.43013	0.133196	0.999865	0.158354	0.629775	0.256301	0.668737	0.540113	0.200335	0.655945
HYPC-NEURO25	0.20039	1.5267e-08	1.817e-08	FALSE	0.883709	0.332746	0.238804	0.389026	0.12738	0.35653	0.150544	0.793588	0.435097	0.433987	0.42946	0.160145	0.0434949	0.284222	0.2711	0.210248	0.657761	0.294476	0.579637	0.203694	0.759335	0.475797	0.41552	0.125911	0.199141	0.0895945	0.7583	0.362132	0.408482	0.773708	0.0722843	0.38131	0.138987	0.579603	0.708729	0.21345	0.432144	0.110163
HYPC-NEURO32	0.201167	1.55927e-08	1.8619e-08	FALSE	0.237429	0.131888	0.716052	0.115289	0.321614	0.0869789	0.490736	0.734426	0.655934	0.0116707	0.280315	0.020917	0.107904	0.652947	0.278476	0.249729	0.498598	0.409569	0.0572039	0.992962	0.695187	0.272409	0.44083	0.143769	0.152873	0.238289	0.871492	0.848119	0.517715	0.618916	0.164159	0.207274	0.210679	0.39174	0.436118	0.354912	0.683014	0.252726
ARCME-PATU4	0.201226	4.073e-09	4.86475e-09	FALSE	0.0808777	0.616787	0.945757	0.475442	0.0609746	0.529793	0.0932993	0.674983	0.601506	0.961027	0.098226	0.862402	0.448142	0.15741	0.46193	0.024413	0.0952228	0.908417	0.657816	0.154214	0.404101	0.290334	0.0644174	0.506484	0.417313	0.523857	0.604007	0.586475	0.379957	0.127465	0.358621	0.0574989	0.258682	0.780905	0.0392833	0.802951	0.59328	0.154813
VMH-NEURO3	0.204135	5.33293e-09	6.44897e-09	FALSE	0.760069	0.280703	0.274247	0.488332	0.450751	0.0785794	0.953666	0.558172	0.221742	0.770974	0.819193	0.221317	0.239124	0.338995	0.341175	0.40023	0.424748	0.528655	0.638941	0.132358	0.922145	0.455443	0.785875	0.0754897	0.266184	0.682852	0.450321	0.820026	0.792478	0.129162	0.0529037	0.911071	0.0584646	0.251274	0.495867	0.362424	0.397262	0.415
HYPR-NEURO41	0.210078	7.27156e-09	9.02008e-09	FALSE	0.763459	0.0131855	0.242873	0.276106	0.0877057	0.452099	0.301451	0.184343	0.564601	0.226477	0.335062	0.310802	0.0690552	0.189648	0.0911917	0.722493	0.173417	0.721828	0.246492	0.668986	0.649666	0.0818756	0.115433	0.788712	0.304989	0.706217	0.261352	0.380437	0.432563	0.397349	0.382131	0.0810183	0.0154779	0.796734	0.242152	0.242637	0.157288	0.232946
VMH-NEURO40	0.216702	1.07176e-08	1.36813e-08	FALSE	0.03338	0.186845	0.0252522	0.0270067	0.754605	0.154638	0.143421	0.0709693	0.193766	0.528912	0.352657	0.160767	0.101032	0.997286	0.193766	0.16396	0.258461	0.644335	0.267855	0.227841	0.677617	0.877871	0.075934	0.52352	0.374976	0.0902334	0.213503	0.154118	0.745918	0.28965	0.117636	0.324605	0.117296	0.082097	0.290035	0.592117	0.728695	0.247214
HYPR-NEURO39	0.218353	2.11205e-08	2.71553e-08	FALSE	0.883199	0.136958	0.751837	0.66728	0.0403126	0.14984	0.299826	0.505972	0.301241	0.215209	0.615182	0.229849	0.157804	0.178069	0.810446	0.284365	0.14642	0.0371456	0.390089	0.40796	0.88146	0.409381	0.482116	0.743486	0.795053	0.0999931	0.921212	0.157451	0.289448	0.441544	0.189766	0.448983	0.160943	0.251524	0.131741	0.341664	0.492957	0.118577
LHA-NEURO23	0.227155	5.4983e-09	7.34822e-09	FALSE	0.0771424	0.00078181	0.816695	0.0370246	0.000348087	0.218538	0.161212	0.49991	0.921296	0.0299189	0.454762	0.031857	0.187415	0.606049	0.164663	0.186409	0.305012	0.362297	0.0143169	0.966518	0.199527	0.0285923	0.163065	0.0228363	0.652765	0.0779871	0.995778	0.0330592	0.245273	0.0440216	0.220471	0.22556	0.858987	0.493394	0.570374	0.609733	0.49232	0.310393
POA-NEURO12	0.23271	3.70718e-09	5.07867e-09	FALSE	0.955584	0.302271	0.440764	0.797026	0.00922162	0.923926	0.736035	0.517656	0.777121	0.00616654	0.949984	0.0598519	0.866168	0.892601	0.477397	0.99366	0.641261	0.00688718	0.0206113	0.913205	0.981207	0.942809	0.585528	0.000523944	0.197366	0.0221259	0.453898	0.367972	0.0878254	0.516964	0.511528	0.655976	0.322483	0.568546	0.534109	0.681939	0.932081	0.0143316
VMH-NEURO5	0.240846	5.60696e-09	7.96914e-09	FALSE	0.189394	0.239572	0.303679	0.961487	0.0866944	0.101613	0.715873	0.788163	0.707707	0.369306	0.755889	0.113146	0.335316	0.416043	0.739883	0.849906	0.392504	0.571649	0.0606862	0.988464	0.876868	0.703763	0.813356	0.105088	0.235287	0.0271874	0.89865	0.880588	0.551299	0.292624	0.222416	0.868815	0.425316	0.710573	0.215955	0.789435	0.935238	0.0246384
LHA-OPC2	0.250991	3.14464e-09	4.68388e-09	FALSE	0.107792	0.888801	0.456797	0.783109	0.392759	0.79468	0.0493536	0.100129	0.412096	0.992897	0.347351	0.617277	0.522289	0.0456565	0.188013	0.0173451	0.138337	0.895192	0.926459	0.18456	0.140797	0.0648569	0.792578	0.366894	0.111967	0.283905	0.943567	0.345345	0.352078	0.0828358	0.959709	0.10328	0.483361	0.0283573	0.643244	0.0152963	0.000625009	0.457652
LHA-NEURO12	0.251357	4.22253e-09	6.30018e-09	FALSE	0.707049	0.159549	0.338957	0.190765	0.000182394	0.22263	0.191205	0.340263	0.454473	0.121476	0.373615	0.0829392	0.288149	0.458775	0.826598	0.991839	0.140947	0.10569	0.00589628	0.766734	0.809005	0.188526	0.633069	0.0756284	0.697152	0.00563764	0.615581	0.554897	0.0102158	0.13472	0.158065	0.241301	0.57958	0.13727	0.0959973	0.688729	0.986699	0.00237258
HYPR-NEURO18	0.253161	7.00703e-09	1.05436e-08	FALSE	0.982625	0.286761	0.383334	0.659072	0.717457	0.406928	0.668722	0.951189	0.944712	0.429135	0.516809	0.0341396	0.0641185	0.51807	0.583194	0.610033	0.886152	0.339533	0.0963471	0.960776	0.619712	0.50897	0.811115	0.393876	0.821479	0.177859	0.887855	0.87036	0.446232	0.0465805	0.761647	0.492094	0.0260089	0.0315639	0.779525	0.604823	0.856811	0.171501
ARCME-PATU5	0.255455	4.5966e-09	6.99187e-09	FALSE	0.750485	0.377718	0.442406	0.679129	0.42715	0.643882	0.167244	0.596832	0.310304	0.981667	0.145839	0.895768	0.0610831	0.0679577	0.713609	0.163713	0.141563	0.763229	0.716962	0.217292	0.390779	0.200272	0.0699765	0.724689	0.273573	0.913719	0.119846	0.172562	0.39882	0.318484	0.357187	0.135643	0.0985713	0.653683	0.105859	0.452079	0.538067	0.783841
VMH-NEURO2	0.261276	1.23621e-08	1.93334e-08	FALSE	0.200878	0.443801	0.964168	0.786313	0.0213136	0.337915	0.915104	0.735436	0.910984	0.752536	0.676494	0.610125	0.317803	0.127671	0.505903	0.740965	0.570391	0.872365	0.0419024	0.771371	0.48408	0.638229	0.211061	0.602092	0.380734	0.341756	0.0810168	0.555743	0.251121	0.178953	0.68829	0.784001	0.389618	0.908677	0.740493	0.405177	0.565739	0.0442971
POA-NEURO13	0.261906	4.95542e-09	7.77345e-09	FALSE	0.0910392	0.384043	0.960603	0.353216	0.695545	0.36146	0.223946	0.679843	0.6567	0.205562	0.296442	0.0830833	0.091869	0.769215	0.899277	0.694831	0.731742	0.0899295	0.542692	0.269147	0.989459	0.450028	0.192256	0.289343	0.396593	0.248151	0.427722	0.902845	0.399684	0.812577	0.168741	0.570296	0.134037	0.398229	0.289475	0.203474	0.356959	0.37562
POA-NEURO7	0.270508	3.7621e-09	6.15449e-09	FALSE	0.638151	0.0902173	0.298601	0.633747	0.0843795	0.252842	0.231858	0.651868	0.681024	0.785053	0.338966	0.182811	0.833389	0.589334	0.814103	0.531749	0.606838	0.373443	0.323705	0.214928	0.759438	0.259855	0.613576	0.81406	0.481664	0.859953	0.790811	0.457323	0.369151	0.985197	0.52915	0.366154	0.411099	0.97265	0.544438	0.708197	0.825995	0.619326
HYPR-NEURO38	0.272074	1.3063e-08	2.15364e-08	FALSE	0.810278	0.158903	0.0297334	0.188742	0.384721	0.731246	0.0724704	0.893384	0.454564	0.260265	0.0387299	0.498709	0.565871	0.57897	0.88248	0.0750466	0.268756	0.438434	0.765829	0.541134	0.51989	0.155972	0.931157	0.310476	0.904058	0.219583	0.749503	0.103681	0.708289	0.800152	0.566528	0.103533	0.797484	0.945868	0.0310399	0.529979	0.806576	0.854013
HYPC-NEURO18	0.272931	4.57558e-09	7.57581e-09	FALSE	0.247641	0.321489	0.826589	0.66558	0.158612	0.0353325	0.340083	0.0616202	0.222791	0.830551	0.835946	0.319597	0.636842	0.932158	0.991294	0.22747	0.301287	0.185023	0.414514	0.578184	0.575886	0.567109	0.487523	0.627134	0.787572	0.380806	0.4623	0.25349	0.136977	0.254939	0.210827	0.859998	0.0224175	0.711261	0.926247	0.75288	0.473722	0.169583
POA-NEURO47	0.274534	2.21868e-09	3.70301e-09	FALSE	0.217548	0.191415	0.187419	0.181577	0.000217791	0.0251927	0.212825	0.671601	0.0609131	0.00865944	0.273373	2.38729e-08	0.10801	0.859453	0.841606	0.970012	0.0694001	0.0976236	1.43181e-06	0.138863	0.454906	0.330889	0.25361	0.00697692	0.0217628	0.00333619	0.627076	0.462261	0.305223	8.82642e-06	0.0101326	0.0716293	0.634033	0.593278	0.205689	0.872904	0.989514	0.0277798
VMH-NEURO10	0.276238	9.71976e-09	1.63618e-08	FALSE	0.157721	0.323619	0.142502	0.409134	0.553842	0.473914	0.055564	0.937109	0.0431859	0.331301	0.118345	0.148299	0.26163	0.681305	0.0436796	0.17904	0.0549755	0.97448	0.473563	0.627592	0.185966	0.126599	0.36827	0.714082	0.877492	0.813791	0.78929	0.994186	0.843382	0.555257	0.321376	0.0646989	0.0854196	0.178818	0.234173	0.32196	0.340056	0.571739
HYPR-NEURO4	0.276861	5.02653e-09	8.48801e-09	FALSE	0.139378	0.0367625	0.0197462	0.860505	0.00925233	0.360447	0.743703	0.851222	0.548022	0.136406	0.908127	0.26016	0.209614	0.5418	0.432364	0.535115	0.489128	0.0508141	0.0838646	0.807422	0.542162	0.053794	0.153867	0.447105	0.379763	0.223084	0.541627	0.0408922	0.553602	0.297599	0.199053	0.968419	0.214913	0.616816	0.722306	0.0404506	0.198822	0.709928
HYPR-NEURO35	0.278948	5.29844e-09	9.04218e-09	FALSE	0.709506	0.128008	0.00813272	0.78322	0.0421938	0.209601	0.159276	0.92662	0.357981	0.194955	0.231381	0.115358	0.131003	0.145794	0.589063	0.293749	0.133332	0.342915	0.12833	0.515123	0.344089	0.220802	0.791766	0.350947	0.594685	0.454322	0.585754	0.395038	0.451988	0.291444	0.425999	0.374741	0.626579	0.744372	0.0983278	0.512956	0.9231	0.137388
HYPC-NEURO13	0.284255	5.3817e-09	9.43746e-09	FALSE	0.397653	0.24808	0.659085	0.0317169	0.00232347	0.132162	0.495154	0.288098	0.0591411	0.220385	0.290603	0.132229	0.239475	0.34763	0.107163	0.850497	0.155834	0.213634	0.17561	0.554469	0.317143	0.278965	0.632323	0.347934	0.1653	0.0330065	0.144253	0.254217	0.12042	0.0181752	0.826192	0.133616	0.0396731	0.923812	0.179832	0.543343	0.212325	0.0278641
HYPC-NEURO10	0.285734	5.34193e-09	9.43987e-09	FALSE	0.944823	0.107683	0.0570896	0.248004	0.000627507	0.794247	0.579154	0.117435	0.101556	0.735199	0.84012	0.109095	0.0310702	0.654165	0.0898343	0.598993	0.120894	0.742671	0.13818	0.844924	0.492922	0.600016	0.792201	0.534523	0.91098	0.712655	0.991457	0.0796392	0.297128	0.223496	0.828296	0.540828	0.123534	0.160336	0.345919	0.530475	0.674377	0.470003
HYPC-NEURO3	0.304071	3.73858e-09	7.29155e-09	FALSE	0.883765	0.0294161	0.0442611	0.116778	0.13753	0.0476397	0.187769	0.198049	0.399697	0.292057	0.62964	0.417971	0.191939	0.242396	0.269696	0.0150711	0.734703	0.151535	0.499259	0.296244	0.220692	0.223129	0.532448	0.335708	0.264482	0.329731	0.565461	0.354831	0.0898506	0.855091	0.614072	0.763111	0.204336	0.103288	0.536236	0.74287	0.544413	0.739021
HYPR-NEURO54	0.304398	4.72012e-09	9.2227e-09	FALSE	0.887041	0.604605	0.958445	0.708794	0.280757	0.411649	0.24472	0.602875	0.569722	0.364652	0.141704	0.719333	0.129542	0.132204	0.153836	0.0432327	0.394149	0.356674	0.69653	0.972856	0.967129	0.351611	0.727302	0.246501	0.210112	0.60803	0.410333	0.986565	0.0292365	0.609624	0.439614	0.069539	0.674145	0.201884	0.279842	0.0866115	0.0653325	0.406472
HYPR-NEURO10	0.308213	5.60783e-09	1.1195e-08	FALSE	0.903398	0.605022	0.108361	0.5228	0.198575	0.228265	0.115634	0.558486	0.623571	0.0363698	0.147091	0.0928646	0.217034	0.164413	0.265642	0.675375	0.399129	0.284737	0.00584454	0.538018	0.403242	0.234053	0.317399	0.355999	0.189122	0.0020243	0.0763731	0.853498	0.961256	0.454272	0.649497	0.20114	0.0308712	0.0633331	0.282511	0.708152	0.967715	0.00346673
POA-NEURO15	0.309293	3.17684e-09	6.38103e-09	FALSE	0.861901	0.50796	0.487168	0.665159	0.077383	0.609157	0.429559	0.56319	0.786389	0.00614001	0.344271	0.0971107	0.262926	0.732757	0.991398	0.255722	0.552517	0.869354	0.479583	0.483661	0.809427	0.0198595	0.665654	0.1598	0.209224	0.0553872	0.390024	0.618273	0.175052	0.769577	0.552514	0.576367	0.18379	0.692618	0.0913942	0.278662	0.149048	0.153981
VMH-NEURO29	0.312168	4.94102e-09	1.00896e-08	FALSE	0.0839104	0.463974	0.148671	0.989745	0.247539	0.181093	0.249816	0.257134	0.440638	0.798118	0.280532	0.192041	0.881921	0.162812	0.304567	0.338257	0.514151	0.840629	0.263065	0.253117	0.94467	0.231578	0.304527	0.99274	0.0322904	0.938209	0.100333	0.908697	0.609744	0.606773	0.292216	0.368975	0.110689	0.501642	0.428646	0.117259	0.0996899	0.977586
VMH-NEURO26	0.318835	2.46431e-09	5.23253e-09	FALSE	0.85593	0.287634	0.12295	0.853475	0.0220184	0.50434	0.966376	0.673791	0.601177	0.415811	0.995537	0.134486	0.165001	0.484628	0.98797	0.050247	0.37332	0.0578815	0.0483166	0.367408	0.969549	0.672606	0.0169548	0.646896	0.884847	0.820889	0.962199	0.157764	0.036032	0.686101	0.272725	0.991442	0.114676	0.21221	0.338686	0.458724	0.454817	0.342806
LHA-NEURO16	0.320168	2.26147e-09	4.84017e-09	FALSE	0.276458	0.0109312	0.409512	0.489837	0.0773104	0.264196	0.81592	0.310261	0.855745	0.322557	0.998315	0.452547	0.243956	0.086749	0.278715	0.604672	0.49897	0.237226	0.48445	0.749992	0.35716	0.479352	0.451231	0.433293	0.078481	0.446989	0.0739284	0.223667	0.422472	0.254499	0.452033	0.971035	0.463597	0.677291	0.350831	0.212384	0.462837	0.816651
POA-NEURO54	0.324823	3.53451e-09	7.7809e-09	FALSE	0.95748	0.101373	0.762383	0.0651605	0.144722	0.280085	0.953014	0.395952	0.612484	0.398729	0.721084	0.0418515	0.0440966	0.434874	0.714976	0.806662	0.225001	0.784644	0.495877	0.46006	0.984007	0.403219	0.348549	0.00912255	0.22121	0.262618	0.154999	0.627697	0.859822	0.0106331	0.565417	0.916794	0.0537132	0.0433912	0.227268	0.620668	0.556913	0.285121
VMH-NEURO18	0.339039	2.2171e-09	5.34129e-09	FALSE	0.862846	0.755799	0.0709948	0.786409	0.231259	0.567055	0.310375	0.252548	0.808213	0.0821297	0.0681402	0.737954	0.820789	0.871059	0.748264	0.180558	0.766105	0.65596	0.583954	0.943126	0.127715	0.374936	0.083893	0.840719	0.480905	0.544234	0.523985	0.183651	0.352741	0.350354	0.0216658	0.206132	0.780118	0.585756	0.729499	0.974159	0.959785	0.933169
POA-NEURO36	0.340151	1.54828e-09	3.7575e-09	FALSE	0.645963	0.145029	0.0234884	0.329612	3.58559e-06	0.0571338	0.492043	0.786208	0.16741	0.0116574	0.536066	1.72183e-11	0.102584	0.949597	0.795115	0.994052	0.263842	0.0333978	1.61228e-07	0.193978	0.786447	0.26266	0.541275	0.0138802	0.171806	0.00116759	0.647903	0.650514	0.0181645	4.78618e-05	0.00380723	0.38648	0.867315	0.861573	0.320536	0.884915	0.988957	0.00133657
ARCME-NEURO13	0.36281	1.70554e-09	4.85969e-09	FALSE	0.303387	0.0232267	0.637006	0.0861152	8.59483e-05	0.401699	0.560689	0.624332	0.840394	0.0133946	0.856216	0.00293114	0.0451571	0.855519	0.523821	0.41684	0.830409	0.00722913	0.0045739	0.236641	0.640946	0.196433	0.13461	0.142292	0.179887	0.213254	0.305105	0.541382	0.744629	0.14499	0.00345631	0.884876	0.335219	0.430082	0.661084	0.958255	0.812031	0.225046
ARCME-OLIGO1	0.38294	1.73427e-09	5.82424e-09	FALSE	0.689472	0.821021	0.58868	0.60976	0.512322	0.955357	0.907977	0.446049	0.311166	0.916082	0.904284	0.153278	0.294419	0.282786	0.700849	0.997759	0.137074	0.258349	0.505989	0.864281	0.0749073	0.95192	0.551107	0.512257	0.822966	0.842935	0.485765	0.0714627	0.354299	0.350176	0.798449	0.892405	0.967774	0.309238	0.574785	0.353815	0.547627	0.378589
VMH-NEURO15	0.3972	1.5753e-09	6.04488e-09	FALSE	0.175733	0.332723	0.185969	0.309004	0.152443	0.137321	0.443715	0.395849	0.378787	0.857956	0.770297	0.183107	0.0377712	0.905401	0.979982	0.365311	0.0713529	0.215377	0.424817	0.213323	0.0617693	0.0476179	0.521627	0.10081	0.493252	0.148668	0.792074	0.99303	0.20041	0.633217	0.544645	0.486386	0.0957882	0.625617	0.146374	0.597311	0.775101	0.0920083
ARCME-NEURO1	0.397437	1.6325e-09	6.27917e-09	FALSE	0.341175	0.828669	0.561238	0.584677	0.0737891	0.234147	0.799114	0.833116	0.0720144	0.578499	0.997638	0.56656	0.697135	0.930641	0.287593	0.976345	0.0374905	0.0344065	0.100934	0.127105	0.170027	0.374971	0.10068	0.885405	0.13328	0.467992	0.29097	0.190589	0.727265	0.700553	0.121652	0.987614	0.576633	0.250528	0.0401017	0.68823	0.923414	0.105795
VMH-NEURO37	0.401859	1.68368e-09	6.77431e-09	FALSE	0.187523	0.0217403	0.0437239	0.619412	0.821173	0.471275	0.209731	0.106027	0.704211	0.600721	0.564067	0.547241	0.328354	0.384566	0.649902	0.52013	0.231003	0.556417	0.426774	0.60812	0.779265	0.195895	0.106063	0.528929	0.842755	0.655134	0.157705	0.781615	0.697275	0.941207	0.383214	0.54546	0.315642	0.647605	0.0360286	0.786713	0.974702	0.905969
VMH-NEURO12	0.410601	1.98373e-09	8.77753e-09	FALSE	0.898042	0.210894	0.577046	0.315159	0.3085	0.300837	0.116362	0.342019	0.564277	0.650812	0.160367	0.029333	0.854461	0.379904	0.155784	0.18912	0.257375	0.766451	0.626173	0.300736	0.292653	0.603255	0.362662	0.292115	0.728366	0.427417	0.582484	0.634177	0.978049	0.792871	0.131129	0.089126	0.244873	0.770591	0.640094	0.708439	0.736197	0.511792
VMH-NEURO1	0.411496	1.52047e-09	6.79694e-09	FALSE	0.165028	0.532862	0.00399283	0.918243	0.281111	0.017569	0.0401229	0.684541	0.649724	0.562974	0.0414159	0.0967814	0.696875	0.360286	0.0587549	0.0560375	0.324555	0.647186	0.307565	0.381013	0.223099	0.307882	0.754649	0.694196	0.672016	0.31019	0.983143	0.937797	0.924288	0.635562	0.29343	0.0358809	0.0103515	0.30108	0.0606321	0.29777	0.368906	0.764784
HYPC-NEURO7	0.425796	1.26829e-09	6.77913e-09	FALSE	0.192865	0.0362734	0.28885	0.690897	0.380871	0.298019	0.109981	0.423645	0.792639	0.368822	0.465336	0.124032	0.117534	0.475033	0.262864	0.027712	0.743639	0.0708259	0.34515	0.0531811	0.743215	0.226995	0.054221	0.105455	0.388025	0.216039	0.939333	0.756049	0.741155	0.348745	0.0359667	0.450029	0.270516	0.160813	0.468125	0.902176	0.585521	0.265463
VMH-NEURO4	0.434568	9.15357e-10	5.55581e-09	FALSE	0.950234	0.400389	0.256818	0.904323	0.0755257	0.141665	0.183165	0.259722	0.28107	0.735083	0.139207	0.0429803	0.109125	0.309766	0.217668	0.665659	0.387996	0.807487	0.240105	0.132325	0.532945	0.252276	0.539077	0.234274	0.673513	0.206581	0.714561	0.923945	0.750869	0.650862	0.0629262	0.16546	0.200082	0.82318	0.7706	0.176237	0.139856	0.0949153
LHA-NEURO21	0.452639	5.75425e-10	4.8356e-09	FALSE	0.16623	0.504258	0.726705	0.653445	0.0263837	0.479492	0.7256	0.721107	0.0747011	0.387591	0.9651	0.0602792	0.332049	0.933531	0.743372	0.916198	0.0132095	0.207116	0.165753	0.0432021	0.25825	0.128235	0.210226	0.596679	0.649078	0.100663	0.0521799	0.0468077	0.351616	0.0121806	0.160917	0.723263	0.03291	0.567021	0.0838294	0.666865	0.847951	0.121099
POA-NEURO14	0.486349	2.157e-10	6.30232e-09	FALSE	0.737081	0.0507017	0.376746	0.155535	0.475034	0.189307	0.556307	0.65206	0.79695	0.461687	0.426979	0.35241	0.213123	0.371734	0.668122	0.434299	0.714412	0.617695	0.193873	0.717814	0.752898	0.216889	0.152545	0.219714	0.206026	0.55748	0.0292705	0.771629	0.500464	0.118931	0.677367	0.612034	0.252918	0.881725	0.572409	0.557788	0.47834	0.440842
VMH-ASTRO1	0.49714	3.33524e-11	4.65286e-09	FALSE	0.117165	0.872772	0.277434	0.87476	0.900864	0.529681	0.562427	0.983797	0.569485	0.927668	0.228561	0.325258	0.195748	0.793965	0.342053	0.0226366	0.656397	0.740568	0.429903	0.0671479	0.216952	0.208677	0.391031	0.670619	0.301969	0.985772	0.677465	0.798111	0.494756	0.34889	0.895148	0.1493	0.399332	0.0791489	0.336562	0.326766	0.0365567	0.933435
HYPR-NEURO19	0.525185	-5.72189e-10	9.05771e-09	FALSE	0.818279	0.0435471	0.0699145	0.119661	0.00926844	0.15494	0.175727	0.625513	0.749034	0.106197	0.161246	0.0455398	0.14026	0.966429	0.136614	0.815614	0.525238	0.0723665	0.0031049	0.972075	0.584225	0.0351611	0.365007	0.183658	0.217185	0.0683962	0.696454	0.729387	0.243409	0.00189326	0.489224	0.318187	0.0336859	0.488584	0.58721	0.650272	0.930475	0.172949
HYPR-NEURO11	0.525891	-4.59576e-10	7.07649e-09	FALSE	0.603012	0.460628	0.00156977	0.19896	0.000618971	0.221961	0.221662	0.631822	0.187169	0.00441836	0.325961	0.106749	0.057441	0.724295	0.558372	0.777551	0.0678206	0.268953	0.00771448	0.392849	0.402941	0.123976	0.826033	0.058974	0.2354	0.00271182	0.325	0.168546	0.422444	0.520999	0.47899	0.148417	0.125371	0.133079	0.303557	0.818566	0.896059	0.00332284
ARCME-OLIGO4	0.542032	-4.73468e-10	4.48552e-09	FALSE	0.444555	0.82125	0.389198	0.36041	0.711785	0.798374	0.97596	0.681473	0.541631	0.890371	0.888502	0.285155	0.303613	0.927903	0.969354	0.975555	0.479136	0.0316616	0.455932	0.795899	0.281425	0.697276	0.538529	0.365217	0.683923	0.767272	0.239891	0.519018	0.951713	0.0612909	0.581709	0.892588	0.976187	0.925201	0.530472	0.843589	0.927248	0.267803
ARCME-NEURO18	0.575444	-1.13157e-09	5.94772e-09	FALSE	0.856469	0.821337	0.242299	0.0852632	0.0394673	0.0487469	0.0516503	0.617247	0.156638	0.419227	0.311557	0.0018109	0.315528	0.538469	0.264364	0.243135	0.27981	0.319824	0.00411706	0.45119	0.744121	0.391954	0.650029	0.349312	0.713449	0.0239001	0.996183	0.941201	0.175726	0.297274	0.0681566	0.273161	0.207341	0.0946721	0.533743	0.464101	0.296889	0.00888257
ARCME-PATU1	0.583662	-1.04062e-09	4.92553e-09	FALSE	0.150643	0.436026	0.825278	0.365548	0.313089	0.623337	0.00581227	0.412124	0.379463	0.955952	0.0133998	0.885796	0.463861	0.497146	0.231995	0.00448121	0.236078	0.88331	0.378909	0.0697003	0.225446	0.189591	0.0708188	0.593804	0.446352	0.803733	0.504775	0.140715	0.689659	0.414844	0.468692	0.0159078	0.564447	0.417964	0.274863	0.494229	0.212896	0.641259
HYPC-NEURO1	0.58556	-1.61591e-09	7.47625e-09	FALSE	0.419085	0.202739	0.0227715	0.279665	0.000977351	0.235897	0.141404	0.598931	0.585696	0.1683	0.0829486	0.00128963	0.29263	0.40682	0.327435	0.75498	0.45281	0.0543808	0.0161988	0.893926	0.328692	0.21935	0.986312	0.010516	0.223617	0.0418401	0.494412	0.914376	0.142748	0.011354	0.423954	0.343937	0.231359	0.894312	0.890516	0.914754	0.984777	0.0180766
ARCME-OLIGO2	0.605809	-1.53554e-09	5.72084e-09	FALSE	0.655386	0.735226	0.608829	0.0825274	0.626906	0.551237	0.992093	0.301236	0.455055	0.95259	0.972419	0.572553	0.563547	0.845104	0.97954	0.995494	0.554836	0.0818222	0.438322	0.778136	0.35765	0.647965	0.389548	0.615147	0.538475	0.977644	0.253847	0.10874	0.868429	0.0403313	0.647545	0.990398	0.75838	0.851104	0.775746	0.798542	0.917552	0.756072
POA-NEURO8	0.60692	-1.57174e-09	5.79336e-09	FALSE	0.74533	0.0231256	0.773863	0.449025	0.4546	0.467725	0.0649773	0.893923	0.999993	0.785637	0.228046	0.930176	0.509888	0.923283	0.256467	0.925759	0.988596	0.36464	0.794488	0.550764	0.754344	0.438226	0.211211	0.469987	0.379379	0.517443	0.585249	0.595722	0.505203	0.989287	0.335261	0.0185743	0.597757	0.597835	0.975009	0.628032	0.237085	0.692328
VMH-NEURO11	0.621227	-2.9783e-09	9.64773e-09	FALSE	0.536216	0.745889	0.145739	0.88346	0.496757	0.354584	0.348553	0.220291	0.752071	0.29179	0.528215	0.0891738	0.745057	0.889584	0.0239393	0.161345	0.260733	0.75586	0.540371	0.129165	0.100107	0.452673	0.809122	0.191387	0.302059	0.372677	0.156559	0.93123	0.629119	0.737427	0.370666	0.285721	0.100047	0.935547	0.366477	0.8402	0.681829	0.260125
HYPR-NEURO32	0.629733	-3.15589e-09	9.53021e-09	FALSE	0.754751	0.0685312	0.0297623	0.633279	0.503239	0.0936791	0.266287	0.632813	0.205043	0.1837	0.612655	0.308567	0.0662514	0.0721748	0.754043	0.622225	0.285403	0.377973	0.0993997	0.267805	0.572739	0.114484	0.919342	0.960732	0.335925	0.197482	0.426416	0.75737	0.348514	0.572061	0.836693	0.780618	0.857988	0.558432	0.407703	0.172095	0.0834132	0.12067
ARCME-MICRO1	0.656397	-2.39606e-09	5.95071e-09	FALSE	0.029864	0.427182	0.056493	0.169884	0.592676	0.57038	0.0648606	0.0115452	5.50581e-05	0.968489	0.179401	0.761872	0.848493	0.947648	0.721956	0.892916	0.000139278	0.927092	0.47069	0.0288962	0.0049346	0.246914	0.00014369	0.983954	0.00137259	0.997202	0.00182132	0.0115731	0.997836	0.752428	0.597493	0.359344	0.00157588	0.456972	0.00184871	0.754077	0.340669	0.990231
ARCME-ASTRO1	0.657966	-1.91846e-09	4.71459e-09	FALSE	0.10686	0.957283	0.654475	0.69291	0.586838	0.749416	0.920138	0.819171	0.252419	0.996016	0.901605	0.889099	0.861928	0.904544	0.678248	0.198556	0.26071	0.202343	0.803504	0.17002	0.204234	0.630523	0.894319	0.6696	0.0368526	0.810955	0.332653	0.973209	0.433514	0.471886	0.485727	0.643344	0.283946	0.50063	0.0842133	0.4089	0.232157	0.422563
HYPC-NEURO34	0.661707	-2.77434e-09	6.65108e-09	FALSE	0.869327	0.89637	0.230992	0.317519	0.355968	0.231925	0.866328	0.69874	0.177637	0.580233	0.997666	0.841839	0.237447	0.137666	0.12201	0.993351	0.0774391	0.00209349	0.580171	0.518285	0.353294	0.234032	0.166733	0.850703	0.181341	0.248198	0.251958	0.238064	0.607698	0.734792	0.0770952	0.987465	0.485387	0.792881	0.077845	0.125797	0.138305	0.298647
POA-NEURO50	0.676564	-2.6257e-09	5.73157e-09	FALSE	0.257212	0.416701	0.299827	0.632903	0.116091	0.770357	0.207828	0.613752	0.990331	0.229357	0.0737377	0.193598	0.791239	0.72586	0.0875532	0.497723	0.869667	0.379889	0.274678	0.94732	0.700209	0.761311	0.385436	0.19426	0.626791	0.433906	0.686026	0.585325	0.250184	0.225918	0.279599	0.32869	0.760717	0.10131	0.796021	0.981136	0.997689	0.348586
ARCME-OLIGO5	0.682906	-3.07693e-09	6.46632e-09	FALSE	0.734495	0.782581	0.375809	0.602911	0.415437	0.838716	0.98104	0.258781	0.632454	0.995263	0.917161	0.951491	0.880667	0.778279	0.936655	0.999938	0.258739	0.107918	0.495936	0.785707	0.454877	0.969783	0.743734	0.827745	0.573997	0.89642	0.737597	0.286713	0.671916	0.315095	0.903775	0.90319	0.927087	0.458793	0.544295	0.437099	0.470951	0.327017
ARCME-NG22	0.696359	-2.0263e-09	3.94255e-09	FALSE	0.264381	0.961577	0.586073	0.696062	0.660645	0.903656	0.399035	0.113886	0.912809	0.991878	0.622509	0.711465	0.755679	0.205845	0.602164	0.199145	0.559715	0.878034	0.9193	0.739881	0.296022	0.170242	0.981178	0.474066	0.250153	0.348029	0.773781	0.549744	0.324304	0.282998	0.990522	0.698935	0.23487	0.245523	0.75502	0.633416	0.496812	0.333974
ARCME-OLIGO3	0.69847	-2.50986e-09	4.82661e-09	FALSE	0.285187	0.936878	0.385963	0.495308	0.624315	0.634058	0.861211	0.540494	0.209208	0.925573	0.931492	0.416778	0.573647	0.771281	0.957071	0.984344	0.256173	0.0322706	0.897967	0.333894	0.158368	0.426428	0.775766	0.260761	0.894086	0.390938	0.370763	0.121211	0.74682	0.0179263	0.692115	0.834611	0.867171	0.671769	0.729983	0.657639	0.796041	0.117562
HYPR-NEURO33	0.699324	-6.11723e-09	1.17086e-08	FALSE	0.693944	0.250732	0.279781	0.825986	0.199604	0.28374	0.522591	0.778041	0.0579709	0.100322	0.943848	0.348561	0.0844684	0.0254596	0.919149	0.62156	0.0345042	0.184758	0.25191	0.161451	0.817163	0.124896	0.543463	0.532018	0.199158	0.00622452	0.602231	0.24583	0.199606	0.386731	0.617765	0.745096	0.203237	0.27123	0.0879207	0.200497	0.194444	0.016937
HYPR-NEURO17	0.715274	-4.76073e-09	8.36893e-09	FALSE	0.791914	0.00924598	0.885552	0.441786	0.790168	0.863916	0.191866	0.556929	0.566299	0.466845	0.237941	0.151428	0.370607	0.565578	0.823702	0.0411741	0.803524	0.0498418	0.359035	0.160263	0.34574	0.706747	0.205876	0.397753	0.485443	0.584765	0.892902	0.507165	0.914139	0.216062	0.203741	0.307509	0.710402	0.673165	0.893431	0.451684	0.109256	0.735189
ARCME-FIBRO1	0.74937	-5.95937e-09	8.86139e-09	FALSE	0.149492	0.909324	0.946982	0.239391	0.996438	0.0859102	0.522794	0.137182	0.0216732	0.913854	0.251173	0.999503	0.990348	0.97335	0.907701	0.0903368	0.00786954	0.977028	0.973123	0.106735	0.282476	0.146211	0.00185147	0.933908	0.00273671	0.952282	0.0227571	0.0944996	0.97008	0.98339	0.137199	0.296891	0.0327891	0.86314	0.0686376	0.133031	0.0116774	0.996415
VMH-NEURO38	0.752476	-3.61074e-09	5.292e-09	FALSE	0.313956	0.119321	0.420395	0.611419	0.938499	0.771549	0.124557	0.62347	0.788982	0.538314	0.369517	0.597063	0.225848	0.0812173	0.332625	0.215898	0.248913	0.597849	0.756679	0.0150618	0.508198	0.0231615	0.0702543	0.862396	0.638932	0.534822	0.114959	0.98004	0.951121	0.931677	0.400141	0.244215	0.538249	0.346031	0.0480815	0.719686	0.621505	0.939889
POA-NEURO60	0.756064	-3.36998e-09	4.85799e-09	FALSE	0.372714	0.566926	0.0369165	0.209285	0.0187476	0.609531	0.254874	0.0206136	0.0832215	0.13515	0.560815	0.00326622	0.160179	0.763134	0.367718	0.580212	0.130663	0.914213	0.0181929	0.276345	0.80094	0.464894	0.5517	0.71852	0.0930758	0.112081	0.147705	0.465514	0.806427	0.0135974	0.143745	0.494532	0.0453906	0.754407	0.387288	0.95189	0.97729	0.114612
HYPC-OPC1	0.760012	-3.25056e-09	4.60197e-09	FALSE	0.176818	0.914358	0.317902	0.401623	0.813106	0.811189	0.612582	0.0309129	0.699531	0.936793	0.597895	0.937634	0.976615	0.107762	0.36784	0.117493	0.237812	0.938509	0.899568	0.421638	0.289323	0.0745512	0.873592	0.45078	0.0956622	0.487807	0.893471	0.613563	0.121596	0.328994	0.954926	0.686906	0.766871	0.217944	0.26976	0.0591695	0.015347	0.586519
HYPC-NEURO21	0.760966	-4.73161e-09	6.66975e-09	FALSE	0.640018	0.147137	0.397912	0.0960662	0.0288341	0.167222	0.259543	0.720052	0.715905	0.11707	0.39903	0.00389537	0.0761796	0.740043	0.0492843	0.0651269	0.358566	0.182288	0.0201618	0.504281	0.854877	0.319426	0.806046	0.142513	0.402101	0.075301	0.951898	0.34647	0.704227	0.567714	0.131832	0.335094	0.456981	0.72948	0.270328	0.791937	0.704504	0.237031
LHA-OTHER1	0.779096	-4.74488e-09	6.16905e-09	FALSE	0.37667	0.96389	0.586502	0.456444	0.950606	0.422301	0.641543	0.313584	0.603634	0.993796	0.251703	0.934589	0.401586	0.410873	0.662273	0.434561	0.362372	0.677683	0.99155	0.40832	0.448365	0.901459	0.609733	0.922936	0.169807	0.994977	0.470489	0.265296	0.941913	0.158561	0.759467	0.145537	0.813706	0.371512	0.27115	0.494552	0.21861	0.80587
LHA-OLIGO1	0.806428	-3.90463e-09	4.51502e-09	FALSE	0.374827	0.953065	0.336094	0.675268	0.885503	0.918582	0.942515	0.629671	0.411187	0.97843	0.931059	0.481427	0.636603	0.881615	0.969916	0.507201	0.417858	0.0543173	0.770052	0.693061	0.433622	0.828837	0.67476	0.692648	0.541562	0.981341	0.323843	0.683317	0.986357	0.159857	0.866484	0.857279	0.86771	0.77241	0.554341	0.732647	0.499899	0.872818
POA-OLIGO5	0.809243	-3.99757e-09	4.56808e-09	FALSE	0.108715	0.972681	0.541692	0.709626	0.85769	0.925	0.996589	0.491328	0.143381	0.978936	0.978127	0.721979	0.385182	0.491024	0.743342	0.928235	0.321656	0.0158251	0.890211	0.422559	0.453544	0.103369	0.752886	0.701442	0.692889	0.841231	0.204267	0.39038	0.932931	0.245419	0.675509	0.897403	0.856929	0.870516	0.622068	0.667823	0.404787	0.646309
POA-MICRO2	0.817897	-5.8658e-09	6.46454e-09	FALSE	0.0670812	0.633836	0.0894183	0.511425	0.89394	0.492242	0.151315	0.0200082	0.000190095	0.95258	0.126718	0.998613	0.964923	0.912184	0.505292	0.960922	3.99059e-05	0.917583	0.939385	0.193374	0.237605	0.199353	0.0034034	0.986895	0.000277615	0.983415	0.0257554	0.0596014	0.99928	0.928694	0.952097	0.143767	0.0121457	0.792041	0.000729918	0.805343	0.420199	0.99092
ARCME-OLIGO6	0.818393	-4.44347e-09	4.88692e-09	FALSE	0.478175	0.679388	0.545351	0.442045	0.336371	0.601346	0.698473	0.518527	0.419341	0.940531	0.595888	0.470616	0.693337	0.247551	0.555992	0.935344	0.32655	0.527434	0.498577	0.382797	0.333835	0.787674	0.870325	0.887916	0.819453	0.935129	0.755207	0.41612	0.437175	0.032259	0.696645	0.499713	0.530908	0.264065	0.778564	0.182998	0.128381	0.532471
LHA-ASTRO1	0.820309	-4.23018e-09	4.61535e-09	FALSE	0.0893561	0.815582	0.376124	0.753566	0.976272	0.598356	0.689141	0.440513	0.50775	0.975667	0.504611	0.371418	0.434699	0.93287	0.159101	0.148404	0.588859	0.75072	0.866444	0.0365703	0.229119	0.393585	0.514303	0.532828	0.0948483	0.822612	0.732809	0.821299	0.819906	0.583373	0.853439	0.462095	0.139904	0.0860306	0.108322	0.0924635	0.00756726	0.747566
LHA-RBC1	0.820715	-1.03705e-08	1.12957e-08	FALSE	0.182636	0.65943	0.92901	0.546075	0.0180331	0.719408	0.223987	0.511303	0.659533	0.929038	0.42136	0.999636	0.482468	0.45706	0.0954613	0.38306	0.461739	0.159234	0.830114	0.0353472	0.233898	0.0604888	0.28468	0.982081	0.113785	0.90254	0.827497	0.675061	0.970274	0.957327	0.960904	0.545214	0.252256	0.463917	0.584632	0.398139	0.404745	0.872394
VMH-OLIGO1	0.826829	-5.65709e-09	6.00727e-09	FALSE	0.150729	0.867982	0.538413	0.568938	0.86061	0.741433	0.973902	0.76001	0.211212	0.833677	0.529162	0.763802	0.434335	0.61049	0.291908	0.870223	0.363127	0.0899635	0.886205	0.48713	0.442836	0.873129	0.658764	0.777984	0.734612	0.629381	0.59968	0.244901	0.961275	0.45194	0.653086	0.67086	0.948243	0.949501	0.444303	0.896028	0.848468	0.428044
HYPC-OLIGO1	0.831867	-5.27793e-09	5.48887e-09	FALSE	0.886882	0.681439	0.404265	0.382562	0.854541	0.990799	0.879091	0.203515	0.596339	0.993621	0.680704	0.93339	0.451875	0.194644	0.726749	0.834853	0.399752	0.876507	0.916351	0.631697	0.551678	0.779668	0.653301	0.993364	0.69619	0.996272	0.95691	0.319828	0.319011	0.259804	0.746624	0.6012	0.958544	0.205981	0.44261	0.286244	0.165491	0.870739
LHA-MICRO1	0.836734	-5.5654e-09	5.67249e-09	FALSE	0.0120566	0.219524	0.126066	0.33673	0.973525	0.263246	0.240719	0.0223085	0.00167859	0.986966	0.45052	0.985	0.42416	0.759962	0.587957	0.690874	0.0415563	0.918935	0.899989	0.0516646	0.152783	0.0604583	0.0001388	0.99672	0.00360057	0.994376	0.0458782	0.0148399	0.998638	0.863024	0.878023	0.489613	0.100523	0.175523	0.0523598	0.360249	0.139611	0.987841
VMH-NEURO33	0.838629	-4.76297e-09	4.81673e-09	FALSE	0.909161	0.394854	0.11227	0.873781	0.823467	0.103338	0.187532	0.213532	0.841884	0.657343	0.459805	0.606413	0.2297	0.194517	0.20299	0.0177139	0.321742	0.452612	0.991732	0.115632	0.207939	0.0341326	0.554151	0.925655	0.145832	0.98223	0.65754	0.881818	0.433706	0.998028	0.620431	0.570244	0.263369	0.117788	0.102867	0.873179	0.652775	0.997743
VMH-MICRO1	0.847676	-5.08345e-09	4.95214e-09	FALSE	0.0434422	0.781348	0.0828711	0.287669	0.997641	0.635872	0.154289	0.0178206	8.15782e-05	0.997755	0.395783	0.995587	0.659828	0.864161	0.215158	0.517856	0.000358054	0.941376	0.945149	0.0324353	0.0222753	0.224967	0.00212488	0.977145	0.000197137	0.999048	0.0248446	0.0313091	0.998967	0.775707	0.759878	0.198743	0.0118559	0.234791	0.00698938	0.94926	0.465678	0.99613
HYPC-ASTRO1	0.86108	-6.29013e-09	5.79638e-09	FALSE	0.0834903	0.750398	0.801477	0.745927	0.909588	0.596281	0.886173	0.429	0.637655	0.958766	0.538453	0.997382	0.841075	0.943058	0.704706	0.0597305	0.761176	0.357513	0.874549	0.103241	0.430119	0.44506	0.698875	0.736626	0.0275748	0.890054	0.213209	0.756338	0.699527	0.697491	0.474791	0.529707	0.21472	0.442966	0.637216	0.179974	0.0149956	0.964527
POA-OLIGO7	0.875861	-5.06461e-09	4.38669e-09	FALSE	0.0654689	0.92223	0.792367	0.685602	0.841371	0.905112	0.913749	0.702752	0.6113	0.994895	0.874232	0.346924	0.705439	0.292844	0.32987	0.886084	0.661363	0.00485556	0.568514	0.395188	0.48559	0.131586	0.842369	0.689403	0.516415	0.978088	0.135633	0.255359	0.971526	0.327779	0.400118	0.864126	0.982951	0.932696	0.556447	0.547445	0.349454	0.948358
ARCME-PATU2	0.885941	-8.26436e-09	6.85714e-09	FALSE	0.126715	0.949989	0.904629	0.833234	0.350263	0.616348	0.517811	0.416215	0.830005	0.96049	0.198317	0.991759	0.968946	0.745231	0.570563	0.0946396	0.336343	0.505551	0.993503	0.857027	0.575326	0.944716	0.500751	0.995056	0.819432	0.999827	0.940814	0.309758	0.876309	0.995298	0.755173	0.186465	0.129474	0.224071	0.292734	0.861544	0.704325	0.999992
VMH-NEURO31	0.906473	-7.67271e-09	5.81554e-09	FALSE	0.906935	0.313477	0.162193	0.377511	0.0350419	0.158712	0.393609	0.697764	0.580716	0.587352	0.407729	0.074655	0.513397	0.370956	0.959255	0.790028	0.958599	0.391643	0.103567	0.976774	0.985015	0.872447	0.63788	0.693453	0.831101	0.17665	0.960122	0.999896	0.83013	0.0716306	0.440018	0.177142	0.66721	0.997606	0.966988	0.967067	0.948634	0.111887
POA-ASTRO1	0.911189	-5.55727e-09	4.12227e-09	FALSE	0.14151	0.996673	0.531985	0.89726	0.947552	0.807242	0.629936	0.91461	0.731108	0.991889	0.248597	0.926396	0.522338	0.858985	0.427478	0.299881	0.862887	0.913156	0.870086	0.033595	0.176278	0.496223	0.684956	0.826645	0.296215	0.91842	0.565668	0.9541	0.516725	0.857826	0.966587	0.285802	0.421394	0.183755	0.371165	0.585434	0.292252	0.596942
ARCME-TANY6	0.913628	-6.07457e-09	4.45533e-09	FALSE	0.18801	0.578833	0.39759	0.754084	0.999882	0.864793	0.561395	0.371894	0.629533	0.977602	0.790111	0.861461	0.981297	0.812561	0.545483	0.528734	0.385283	0.910826	0.82696	0.131923	0.0509077	0.407131	0.191917	0.779501	0.453056	0.754731	0.613956	0.480662	0.575891	0.936691	0.613207	0.449904	0.424701	0.602049	0.234744	0.938914	0.812835	0.909347
POA-ASTRO2	0.915183	-6.1685e-09	4.49148e-09	FALSE	0.137124	0.978746	0.851572	0.982308	0.968058	0.913007	0.424153	0.979822	0.828535	0.984553	0.359864	0.989127	0.18618	0.875857	0.357781	0.367528	0.813299	0.584571	0.965654	0.010055	0.377518	0.112366	0.519156	0.922357	0.501295	0.877975	0.804317	0.848904	0.666103	0.643153	0.953049	0.267957	0.169654	0.138383	0.35701	0.328379	0.108778	0.912831
LHA-OTHER2	0.916223	-9.32194e-09	6.7545e-09	FALSE	0.557725	0.411786	0.897785	0.613549	0.838285	0.483122	0.169001	0.432985	0.209244	0.430265	0.0178173	0.827156	0.0550684	0.531651	0.779973	0.00339153	0.0399498	0.180012	0.561383	0.0906748	0.191565	0.0176926	0.390247	0.919518	0.954428	0.372274	0.823987	0.630492	0.522996	0.305875	0.579857	0.0407299	0.160692	0.940165	0.0855533	0.17297	0.0123856	0.697446
POA-OLIGO4	0.916964	-5.74776e-09	4.15021e-09	FALSE	0.628202	0.996805	0.607771	0.605906	0.98435	0.848371	0.985996	0.685426	0.386137	0.989665	0.793405	0.888464	0.588009	0.85217	0.473477	0.973989	0.42736	0.537516	0.982436	0.684724	0.294225	0.22685	0.415964	0.877786	0.762586	0.986342	0.204302	0.606097	0.988178	0.696108	0.945802	0.885595	0.759786	0.901406	0.547295	0.781663	0.551359	0.799441
ARCME-PVM1	0.91847	-9.25562e-09	6.63554e-09	FALSE	0.0637334	0.314434	0.394239	0.410657	0.271917	0.230291	0.386165	0.0179963	0.00105662	0.951257	0.309606	0.693576	0.54031	0.889691	0.590308	0.942864	0.000233371	0.667682	0.518726	0.0237962	0.0525754	0.399281	0.00059853	0.914135	5.11329e-05	0.868752	0.0102426	0.00226793	0.954965	0.860797	0.383101	0.572419	0.00342269	0.442912	0.000584757	0.817298	0.495952	0.962721
POA-EPENDY1	0.928078	-6.62608e-09	4.53337e-09	FALSE	0.105246	0.940939	0.699007	0.992178	0.91163	0.147612	0.624796	0.736578	0.635404	0.996671	0.953749	0.995263	0.673254	0.71257	0.408207	0.0496563	0.456634	0.860432	0.986385	0.140492	0.0336628	0.783178	0.0725585	0.985739	0.126454	0.844217	0.23315	0.722285	0.929801	0.921707	0.793538	0.608888	0.0534953	0.342008	0.438176	0.776535	0.369553	0.962704
LHA-MACRO1	0.928988	-7.96285e-09	5.42319e-09	FALSE	0.0515323	0.217459	0.208674	0.1164	0.506208	0.250711	0.0565138	0.0537885	0.0117135	0.9876	0.355897	0.961432	0.691274	0.936249	0.196302	0.856963	0.0969493	0.70108	0.927152	0.137764	0.0596477	0.0255208	3.21954e-05	0.895802	5.05201e-05	0.937732	0.178482	0.0213073	0.981681	0.986173	0.844664	0.490342	0.112137	0.400482	0.287438	0.143525	0.0338906	0.991634
ARCME-TANY5	0.931687	-6.03448e-09	4.05413e-09	FALSE	0.145935	0.504178	0.37255	0.897561	0.996213	0.699098	0.506213	0.301525	0.74505	0.983224	0.75109	0.956214	0.971188	0.740327	0.566287	0.176842	0.624768	0.847669	0.908082	0.0745761	0.186201	0.24632	0.204643	0.828821	0.386607	0.974174	0.416692	0.617353	0.857588	0.990206	0.744193	0.445107	0.594018	0.76784	0.221733	0.685431	0.515129	0.998398
POA-OLIGO8	0.932086	-9.61463e-09	6.44625e-09	FALSE	0.130558	0.987835	0.548198	0.252844	0.714173	0.815495	0.770335	0.520301	0.449326	0.842631	0.777266	0.786687	0.344527	0.854603	0.970088	0.978533	0.281914	0.273619	0.866516	0.739429	0.238158	0.764814	0.725542	0.565664	0.266318	0.80308	0.270783	0.54339	0.943862	0.434594	0.698338	0.517979	0.740549	0.689385	0.423422	0.696696	0.584379	0.557272
POA-OLIGO6	0.938265	-6.00514e-09	3.89851e-09	FALSE	0.120477	0.984304	0.900041	0.366337	0.923623	0.794888	0.873389	0.789439	0.737725	0.995158	0.930358	0.616212	0.756221	0.849134	0.693284	0.909248	0.757043	0.10272	0.783861	0.417752	0.106577	0.0441153	0.614523	0.752512	0.598588	0.992526	0.29556	0.585803	0.966807	0.313183	0.804926	0.759865	0.989048	0.966319	0.852301	0.806469	0.574237	0.908989
LHA-OPC1	0.940875	-6.82471e-09	4.36877e-09	FALSE	0.961879	0.511452	0.356459	0.631472	0.862738	0.915969	0.706877	0.344977	0.462234	0.972222	0.540154	0.333495	0.495152	0.264643	0.660522	0.840176	0.213321	0.459134	0.704747	0.359766	0.504677	0.921258	0.836729	0.935189	0.856284	0.958321	0.509746	0.482921	0.560396	0.56237	0.749503	0.505672	0.874436	0.370528	0.522895	0.330794	0.229081	0.781927
HYPC-MO1	0.943636	-8.19585e-09	5.16746e-09	FALSE	0.339446	0.998352	0.242031	0.465846	0.951107	0.85835	0.920647	0.547444	0.591514	0.94751	0.907608	0.868775	0.574333	0.83333	0.96995	0.972367	0.671399	0.0570659	0.692526	0.970866	0.488045	0.884171	0.791992	0.853614	0.519372	0.93987	0.551598	0.454831	0.980029	0.263028	0.783518	0.862271	0.99363	0.754375	0.863606	0.723301	0.598127	0.505709
POA-OLIGO3	0.943742	-6.93992e-09	4.37302e-09	FALSE	0.0486316	0.942099	0.528046	0.696033	0.922448	0.650368	0.978745	0.649538	0.601447	0.982742	0.905209	0.871731	0.49674	0.755833	0.956786	0.974201	0.72314	0.145931	0.958001	0.384343	0.247239	0.0957683	0.842757	0.817832	0.599999	0.977215	0.320809	0.38466	0.978709	0.315957	0.86327	0.730846	0.931887	0.932549	0.85484	0.777076	0.505353	0.886928
POA-OPC1	0.956636	-5.89936e-09	3.44405e-09	FALSE	0.165224	0.838633	0.845069	0.873094	0.90999	0.781945	0.597736	0.189988	0.623321	0.998535	0.732471	0.976281	0.47635	0.0940008	0.632399	0.0464735	0.394772	0.942818	0.992835	0.169056	0.10016	0.0780841	0.996143	0.320504	0.1847	0.697459	0.943945	0.858727	0.611534	0.443471	0.972469	0.739574	0.295897	0.128151	0.745795	0.2385	0.0369606	0.864203
POA-OPC2	0.956767	-7.19287e-09	4.19571e-09	FALSE	0.780317	0.676168	0.596088	0.98057	0.445824	0.859207	0.266584	0.548682	0.879891	0.99987	0.154274	0.881123	0.506489	0.151865	0.330436	0.0383784	0.927538	0.915214	0.986669	0.649916	0.179433	0.281955	0.853988	0.653642	0.0504624	0.849127	0.449641	0.382379	0.947596	0.564855	0.974551	0.258888	0.11835	0.0668779	0.834472	0.213995	0.0066541	0.759964
ARCME-TANY4	0.958104	-7.23012e-09	4.18145e-09	FALSE	0.0950414	0.649957	0.672269	0.910847	0.995215	0.501522	0.789288	0.155198	0.937788	0.987967	0.733057	0.603669	0.891286	0.400454	0.127669	0.302104	0.423161	0.769237	0.967641	0.363666	0.0329818	0.820346	0.0840305	0.97136	0.55766	0.911507	0.284367	0.784936	0.70966	0.972327	0.39041	0.656919	0.837592	0.659016	0.121919	0.596318	0.431847	0.987582
VMH-PVM1	0.960507	-8.82971e-09	5.02657e-09	FALSE	0.104449	0.630295	0.592215	0.972039	0.98264	0.772669	0.472234	0.00791178	0.00113795	0.968046	0.270271	0.999221	0.7021	0.403247	0.403385	0.476374	0.0037655	0.989425	0.998654	0.0781318	0.468934	0.686193	0.0175001	0.999565	0.0175692	0.981444	0.453373	0.183291	0.994008	0.99766	0.688957	0.2358	0.0256001	0.592017	0.00931097	0.936523	0.52759	0.996341
LHA-MURAL1	0.96095	-1.0277e-08	5.83316e-09	FALSE	0.23881	0.998929	0.601763	0.969662	0.992371	0.274359	0.0865435	0.0418312	0.277654	0.995814	0.000562649	0.97867	0.674086	0.175501	0.978909	0.0149835	0.232618	0.686993	0.997951	0.378273	0.811197	0.251584	0.184898	1	0.904465	0.994952	0.895101	0.908309	0.995783	0.999766	0.999456	0.00340344	0.710228	0.963734	0.420222	0.424779	0.012929	0.999895
VMH-OLIGO2	0.96876	-9.23679e-09	4.95837e-09	FALSE	0.0911697	0.584831	0.057023	0.602005	0.842509	0.742592	0.694809	0.458347	0.332708	0.981187	0.148679	0.827144	0.6471	0.139517	0.385271	0.568071	0.189781	0.451951	0.831462	0.41276	0.162188	0.580757	0.621136	0.939712	0.221395	0.955977	0.67342	0.138516	0.881517	0.226289	0.812213	0.244873	0.424611	0.499341	0.348947	0.523508	0.086825	0.948334
POA-MURAL1	0.970332	-8.55459e-09	4.53659e-09	FALSE	0.305116	0.999164	0.578335	0.743091	0.998963	0.500963	0.0868131	0.0871569	0.523113	0.999993	0.0002323	0.98821	0.540239	0.371885	0.796289	0.0172115	0.103659	0.928164	0.999856	0.487949	0.514745	0.561969	0.516625	0.997666	0.910492	0.999038	0.951503	0.828811	0.981993	0.998985	0.984546	0.00694911	0.527012	0.995009	0.118166	0.849979	0.112667	0.999982
POA-MACRO1	0.974289	-1.38533e-08	7.11182e-09	FALSE	0.0403962	0.770823	0.0929079	0.357458	0.943895	0.285057	0.5055	0.0289054	0.00238197	0.998502	0.352899	0.996982	0.892454	0.959862	0.626105	0.961132	0.0029012	0.879851	0.935066	0.0914069	0.0484007	0.300792	0.00014085	0.983225	0.000924632	0.99906	0.0592204	0.00947158	0.998519	0.99393	0.687974	0.610235	0.020869	0.998433	0.00304984	0.984523	0.498394	0.999942
VMH-NEURO17	0.974789	-1.05955e-08	5.41588e-09	FALSE	0.180755	0.204613	0.698253	0.262344	0.585003	0.840846	0.169642	0.923475	0.249828	0.45614	0.0531184	0.510987	0.984716	0.467286	0.346447	0.712376	0.145978	0.20192	0.981103	0.547989	0.916869	0.297166	0.0389699	0.447439	0.90468	0.187201	0.118858	0.708997	0.55214	0.9739	0.552747	0.102984	0.0868537	0.44652	0.219014	0.356671	0.192677	0.656575
ARCME-FIBRO2	0.975606	-1.50251e-08	7.62522e-09	FALSE	0.918796	0.992497	0.760311	0.455423	0.999998	0.333479	0.680032	0.346988	0.608256	0.99753	0.123574	0.999799	0.780507	0.334698	0.465422	0.000316446	0.374625	0.784172	0.997689	0.328578	0.261375	0.148264	0.4956	0.999125	0.378582	0.998016	0.647252	0.238025	0.997183	0.998704	0.927612	0.163199	0.046123	0.844432	0.168013	0.096409	0.00347877	0.999974
LHA-ASTRO2	0.978145	-1.19487e-08	5.9244e-09	FALSE	0.152312	0.957052	0.868754	0.662314	0.989487	0.213009	0.944915	0.516615	0.525713	0.789955	0.551845	0.825819	0.852203	0.964059	0.486321	0.150951	0.843042	0.67248	0.945517	0.128595	0.661315	0.27303	0.956744	0.994849	0.694293	0.993927	0.537681	0.769934	0.858335	0.997455	0.751082	0.840394	0.833327	0.552009	0.391069	0.416508	0.0585476	0.999615
HYPC-TANY1	0.981718	-9.82419e-09	4.69924e-09	FALSE	0.171653	0.851491	0.234889	0.935907	0.996463	0.840762	0.435713	0.171046	0.608057	0.98419	0.318749	0.999574	0.961313	0.6259	0.546382	0.0655524	0.147534	0.943256	0.999373	0.0242805	0.516111	0.0783785	0.0610228	0.986432	0.246073	0.949006	0.174446	0.507068	0.870804	0.997532	0.995857	0.387595	0.668945	0.822644	0.0137736	0.700391	0.323589	0.99864
ARCME-TANY3	0.981869	-1.03331e-08	4.93464e-09	FALSE	0.251033	0.811082	0.752904	0.183662	0.740407	0.7513	0.484131	0.782714	0.173309	0.803778	0.587266	0.804204	0.728448	0.163976	0.650407	0.428088	0.0223848	0.527926	0.477443	0.0749018	0.0413399	0.167603	0.0353805	0.940564	0.273304	0.635724	0.19066	0.747928	0.577442	0.278761	0.36093	0.563719	0.107723	0.705259	0.0138298	0.432547	0.201179	0.907005
HYPR-ASTRO1	0.983265	-1.21646e-08	5.72073e-09	FALSE	0.109854	0.961738	0.755372	0.609348	0.906564	0.865322	0.697741	0.372468	0.188986	0.990191	0.24979	0.939024	0.863844	0.555469	0.88045	0.0877911	0.159508	0.616913	0.990227	0.0436542	0.25412	0.443356	0.649423	0.970858	0.224997	0.99455	0.460373	0.494876	0.99019	0.671745	0.943591	0.502086	0.901576	0.580487	0.0385801	0.600774	0.115521	0.987201
HYPC-EPENDY1	0.984825	-1.05365e-08	4.86561e-09	FALSE	0.311792	0.243246	0.213081	0.929607	0.976622	0.82292	0.33595	0.216217	0.684633	0.999525	0.276593	0.737936	0.79425	0.404246	0.902195	0.755693	0.299729	0.681371	0.999532	0.206444	0.37115	0.528947	0.100208	0.985413	0.415045	0.999971	0.329051	0.116509	0.88204	0.851539	0.384382	0.388618	0.861489	0.933948	0.066387	0.99603	0.877953	0.999917
POA-OLIGO9	0.985758	-8.29928e-09	3.78865e-09	FALSE	0.926718	0.855086	0.375783	0.255574	0.800445	0.965889	0.825825	0.616533	0.460644	0.996745	0.679134	0.688314	0.595089	0.190819	0.61268	0.546084	0.415458	0.822771	0.834251	0.749326	0.444302	0.913926	0.889129	0.994586	0.925121	0.999709	0.663462	0.226013	0.668337	0.308423	0.825209	0.734874	0.835707	0.403379	0.819984	0.207682	0.0538063	0.931031
HYPC-MICRO1	0.986461	-1.29545e-08	5.86071e-09	FALSE	0.0634269	0.8985	0.490604	0.937774	0.850731	0.443951	0.520773	0.114584	0.00376547	0.818934	0.738803	0.983692	0.965656	0.959941	0.61513	0.960408	0.0042252	0.354414	0.855276	0.966373	0.146512	0.883887	0.00315495	0.999797	0.00136361	0.999999	0.00168994	0.00340715	0.999698	0.998487	0.331467	0.703647	0.13515	0.994821	0.0735838	0.963898	0.817232	0.999981
POA-MICRO1	0.986518	-1.11227e-08	5.02825e-09	FALSE	0.0713282	0.795879	0.189683	0.458554	0.987458	0.634994	0.220966	0.00314209	7.93914e-06	0.978644	0.564569	0.999833	0.739118	0.846949	0.841037	0.993997	5.60959e-08	0.966112	0.941033	0.0259118	0.122471	0.059379	2.86055e-05	0.988191	2.65835e-05	0.999319	0.000814927	4.30981e-05	0.999966	0.943879	0.977352	0.797961	0.0044458	0.714915	0.00026927	0.930091	0.471011	0.999995
VMH-NEURO39	0.986866	-1.20796e-08	5.43581e-09	FALSE	0.421429	0.184274	0.136634	0.226009	0.166828	0.308944	0.132943	0.627853	0.417105	0.88792	0.11822	0.191136	0.864341	0.997166	0.957926	0.126479	0.346561	0.24497	0.0513722	0.268107	0.537461	0.853813	0.085529	0.942052	0.599501	0.199205	0.316745	0.552304	0.842088	0.0966202	0.243077	0.177245	0.454207	0.708934	0.139664	0.955297	0.978947	0.217515
ARCME-PATU3	0.987575	-9.52783e-09	4.24645e-09	FALSE	0.125452	0.800575	0.619994	0.83174	0.942058	0.762461	0.440928	0.595407	0.5596	0.998456	0.207113	0.996665	0.772121	0.31024	0.234471	0.0535893	0.270675	0.911415	0.994246	0.0949005	0.23111	0.173517	0.346412	0.99694	0.707325	0.999632	0.616219	0.435989	0.920304	0.99982	0.909443	0.419371	0.583513	0.547878	0.162572	0.865109	0.492358	0.999982
HYPC-MACRO1	0.99529	-1.78634e-08	6.87998e-09	FALSE	0.0926384	0.958169	0.518889	0.723063	0.99663	0.234806	0.0359332	0.117834	0.196883	0.997912	0.0110843	0.999998	0.916393	0.0542065	0.890411	0.11858	0.0169832	0.891123	0.995335	0.48557	0.0983471	0.0716113	0.00197911	0.998133	0.0308648	0.999814	0.613733	0.739812	0.999233	0.998335	0.851156	0.0242769	0.0927725	0.9983	0.0127708	0.948041	0.0316214	0.999997
ARCME-EPENDY1	0.996463	-1.13953e-08	4.23088e-09	FALSE	0.397893	0.721207	0.626011	0.996601	0.998816	0.797875	0.874914	0.0728093	0.977009	0.998266	0.838986	0.456555	0.957033	0.754355	0.0530297	0.546652	0.724328	0.627457	0.996176	0.266942	0.302031	0.954116	0.349686	0.990496	0.260267	0.999333	0.246216	0.114553	0.991233	0.984807	0.413856	0.768967	0.464716	0.617922	0.102568	0.878548	0.377784	0.996418
POA-MURAL2	0.997106	-1.20178e-08	4.3549e-09	FALSE	0.169928	0.994517	0.585135	0.500687	0.999814	0.535483	0.142956	0.0202137	0.150268	0.999782	0.000407313	0.998402	0.780929	0.224752	0.878228	0.0181738	0.0126947	0.591904	0.999283	0.321433	0.172794	0.615975	0.0856565	0.989487	0.856009	0.997367	0.365652	0.286694	0.999722	0.997554	0.970525	0.019533	0.357021	0.992811	0.010022	0.750669	0.0231717	0.999989
POA-EPI2	0.997758	-1.65895e-08	5.83747e-09	FALSE	0.159544	0.561685	0.697918	0.99646	0.996867	0.357842	0.19969	0.0162271	0.603542	0.998198	0.011709	1	0.753928	0.300371	0.350006	0.208954	0.231292	0.865002	0.999631	0.745333	0.147873	0.85096	0.0590455	0.99998	0.156016	0.999907	0.224108	0.637845	0.999846	0.997566	0.990112	0.0662818	0.167882	0.980684	0.0823004	0.983046	0.385579	0.999715
VMH-NEURO36	0.998056	-1.63416e-08	5.66027e-09	FALSE	0.0488676	0.463239	0.568861	0.85507	0.159996	0.502237	0.172459	0.541478	0.924982	0.228729	0.112956	0.0276255	0.0777633	0.416214	0.0306717	0.0247049	0.47806	0.289958	0.706009	0.36446	0.56966	0.0376293	0.826197	0.147076	0.232782	0.383919	0.475551	0.692549	0.754843	0.253333	0.322348	0.180673	0.0370736	0.860271	0.0960476	0.529393	0.15382	0.626343
ARCME-EPI1	0.998411	-1.35928e-08	4.60774e-09	FALSE	0.322094	0.817483	0.774941	0.994335	0.999295	0.399299	0.0302046	0.107168	0.203757	0.999969	0.000203836	1	0.959472	0.425671	0.672444	0.0409684	0.041626	0.915366	0.999952	0.407602	0.283353	0.385716	0.0438016	0.997405	0.20723	0.999998	0.578901	0.641229	0.992048	0.991645	0.999598	0.00492895	0.627122	0.98416	0.01305	0.982097	0.402819	0.999995
POA-EPI3	0.998481	-1.45256e-08	4.90083e-09	FALSE	0.172884	0.880953	0.789016	0.995963	0.999749	0.279731	0.0409345	0.059783	0.109144	0.999999	0.00138437	0.999999	0.73628	0.422394	0.556087	0.045022	0.0107916	0.996972	0.99956	0.385689	0.400938	0.232214	0.0977784	0.99985	0.105404	0.999997	0.274564	0.628842	0.999994	0.999643	0.994965	0.011636	0.398198	0.78776	0.00588257	0.635529	0.0273502	0.999989
ARCME-TANY2	0.998601	-1.20137e-08	4.01917e-09	FALSE	0.232822	0.521828	0.116631	0.341079	0.995401	0.589642	0.41071	0.837089	0.293372	0.999571	0.16472	0.999698	0.0737089	0.939947	0.373681	0.000659454	0.24652	0.917171	0.999152	0.0164766	0.0759539	0.0604512	0.441856	0.966536	0.685008	0.983738	0.215582	0.481714	0.953384	0.999627	0.995661	0.150853	0.331393	0.439314	0.105891	0.303263	0.00576333	0.995934
LHA-EPI1	0.998901	-1.3288e-08	4.33948e-09	FALSE	0.173491	0.765054	0.600373	0.964775	0.999861	0.237954	0.0014722	0.0909034	0.0805622	0.999999	6.56903e-05	1	0.964784	0.578468	0.66542	0.0266529	0.0113419	0.799831	0.999995	0.0380047	0.395473	0.267629	0.0995806	0.999984	0.686416	0.999996	0.845272	0.862859	0.999751	0.997356	0.999979	0.000134387	0.588026	0.981561	0.0244723	0.773278	0.0212559	0.999999
POA-EPI1	0.999157	-1.29393e-08	4.11978e-09	FALSE	0.123956	0.729832	0.878318	0.849124	0.998297	0.420514	0.127595	0.020991	0.0747969	0.999998	0.00622581	1	0.938139	0.442507	0.824127	0.279623	0.00515913	0.962008	0.999694	0.134374	0.235711	0.209623	0.00776696	0.998571	0.0368534	0.999999	0.119834	0.483871	0.999278	0.99335	0.996228	0.0529132	0.394844	0.917647	0.00293345	0.927427	0.280816	0.999979
HYPR-OLIGO1	0.999223	-1.60355e-08	5.06758e-09	FALSE	0.287474	0.978497	0.274189	0.491539	0.982376	0.962768	0.827712	0.462695	0.210938	0.999943	0.772703	0.956617	0.653153	0.164599	0.937609	0.993612	0.379605	0.1257	0.989765	0.7858	0.157062	0.85901	0.60844	0.997765	0.928106	0.999843	0.475332	0.320986	0.996723	0.529747	0.824422	0.834988	0.96291	0.985152	0.717745	0.878413	0.395612	0.995094
ARCME-EPENDY2	0.999418	-1.24877e-08	3.84516e-09	FALSE	0.783728	0.422525	0.657815	0.984679	0.998888	0.731819	0.619026	0.0531905	0.995171	0.999722	0.370474	0.511698	0.991645	0.493308	0.545699	0.606921	0.70446	0.767273	0.999793	0.213815	0.199852	0.987357	0.506864	0.960065	0.713281	0.999983	0.707595	0.0793799	0.971415	0.990461	0.624764	0.625335	0.945089	0.719257	0.110959	0.999103	0.734514	0.99998
HYPR-MICRO1	0.999456	-2.24096e-08	6.85989e-09	FALSE	0.107138	0.702683	0.636765	0.855111	0.993556	0.936455	0.130996	0.0115437	0.0211864	0.999283	0.129318	0.999411	0.806742	0.975622	0.632757	0.343506	0.0529679	0.835469	0.999267	0.0266559	0.0239211	0.0123347	0.0248262	0.999877	0.00422373	0.999873	0.171881	0.0308835	0.999998	0.986572	0.828282	0.244711	0.102393	0.926507	0.0304256	0.880931	0.192122	0.999999
HYPR-EPENDY1	0.999741	-1.57221e-08	4.52962e-09	FALSE	0.190167	0.632351	0.524449	0.961391	0.99891	0.759442	0.71253	0.0860254	0.976205	0.999168	0.490957	0.9663	0.972973	0.16361	0.651644	0.798094	0.737811	0.928921	0.999996	0.785171	0.319664	0.825409	0.342034	0.994858	0.501902	0.990502	0.369501	0.0563865	0.999512	0.994877	0.503031	0.646048	0.973232	0.797685	0.21745	0.986205	0.499813	0.999682
VMH-EPI1	0.999843	-1.76317e-08	4.89365e-09	FALSE	0.108306	0.510883	0.563648	0.855495	0.996718	0.033877	0.20642	0.202195	0.388773	0.999996	0.00344159	1	0.681266	0.398718	0.401486	0.00523575	0.233565	0.983759	0.999994	0.312342	0.857999	0.277698	0.477704	0.999738	0.496396	0.999901	0.91997	0.982191	0.999238	0.918872	0.999412	0.0264518	0.786551	0.805663	0.142114	0.935647	0.0947268	0.999985
ARCME-MURAL2	0.999848	-1.61461e-08	4.46932e-09	FALSE	0.256737	0.98553	0.585084	0.952233	0.998415	0.329098	0.0655689	0.25193	0.961211	1	9.84909e-05	0.999999	0.963525	0.209403	0.752987	0.010573	0.352908	0.885873	1	0.468438	0.308913	0.143903	0.347968	0.995303	0.588471	0.999961	0.923308	0.945656	0.999997	0.999942	0.999851	0.00637392	0.290953	0.97847	0.286037	0.982301	0.0571098	0.999982
HYPR-MURAL1	0.999901	-2.38073e-08	6.39875e-09	FALSE	0.256695	0.999537	0.459774	0.951339	0.999999	0.647735	0.0446634	0.0717373	0.477836	1	0.000169888	0.999993	0.307269	0.345175	0.96441	0.00303137	0.253358	0.968518	0.999992	0.685534	0.419317	0.242999	0.427334	1	0.902993	0.999999	0.978884	0.825973	0.999103	0.999966	0.979408	0.00113333	0.735607	0.995681	0.230312	0.953609	0.0268342	1
HYPC-EPITH1	0.999939	-1.83996e-08	4.78786e-09	FALSE	0.126359	0.871678	0.5867	0.93551	0.999635	0.454961	0.104578	0.0896662	0.333344	0.999996	0.00217722	1	0.885955	0.254007	0.642535	0.076662	0.0643961	0.915616	0.999963	0.493802	0.163514	0.558425	0.010676	0.998381	0.139499	0.999911	0.424488	0.208422	0.999615	0.99984	0.997495	0.0244503	0.169835	0.772183	0.0376285	0.990884	0.343133	0.999989
ARCME-FIBRO3	0.999947	-1.9042e-08	4.91491e-09	FALSE	0.423328	0.999946	0.76622	0.703416	1	0.7473	0.894065	0.0166136	0.155816	0.990351	0.221255	1	0.785649	0.468021	0.752541	3.73739e-05	0.0633572	0.981278	0.999958	0.320968	0.306922	0.122761	0.104523	0.991931	0.0555408	0.999647	0.710965	0.28519	0.991306	0.993892	0.929607	0.655122	0.0423884	0.836404	0.0285904	0.143363	0.000499276	0.999973
VMH-OTHER2	0.999958	-1.85181e-08	4.71152e-09	FALSE	0.179865	0.918492	0.664163	0.918319	0.660817	0.558677	0.378306	0.00140397	0.040154	0.991252	0.0230825	0.984976	0.912796	0.630019	0.143998	0.33153	0.0084099	0.83171	0.991162	0.678915	0.500686	0.860868	0.00244552	0.998428	0.000997651	0.997878	0.00219429	0.000427173	1	0.962732	0.966357	0.314956	0.00448584	0.94201	0.00331732	0.999631	0.931636	0.999986
ARCME-TANY1	0.999969	-1.6122e-08	4.02873e-09	FALSE	0.151798	0.562355	0.518085	0.771002	0.999187	0.301511	0.640816	0.632257	0.462697	0.981844	0.35103	0.999693	0.266785	0.986811	0.200154	0.000397091	0.34762	0.740911	0.999171	0.0504778	0.421627	0.258289	0.231554	0.998107	0.20439	0.975395	0.255083	0.291391	0.938262	0.999331	0.990196	0.247806	0.142961	0.496667	0.176347	0.839252	0.166444	0.999913
ARCME-MURAL1	0.999976	-1.78311e-08	4.39075e-09	FALSE	0.235426	0.681476	0.875516	0.941637	0.986872	0.32574	0.00349943	0.00462419	0.487561	0.999706	4.09959e-06	0.999866	0.973148	0.944684	0.438261	0.00870164	0.15425	0.735746	0.999528	0.819269	0.609118	0.353554	0.324403	0.992335	0.19919	0.999951	0.630499	0.324729	0.960687	0.996904	0.936439	0.000545812	0.133906	0.922688	0.194508	0.933276	0.112541	0.999993
POA-FIBRO1	0.999984	-1.85746e-08	4.46434e-09	FALSE	0.181306	0.97965	0.365312	0.914561	0.999983	0.391953	0.886836	0.0790595	0.0214979	0.999839	0.541102	0.999982	0.496379	0.348742	0.807121	1.35688e-05	0.00558624	0.98601	0.999994	0.0152177	0.313457	0.0308049	0.371715	0.994539	0.0559102	0.997954	0.721409	0.130433	0.999391	0.995383	0.960681	0.489813	0.0759659	0.946479	0.00628159	0.131401	0.00287443	0.999959
LHA-FIBRO1	0.999989	-2.02515e-08	4.76469e-09	FALSE	0.483359	0.99545	0.709554	0.873719	1	0.243717	0.680477	0.0680167	0.335301	0.999848	0.101311	0.999921	0.335576	0.255906	0.251678	0.000151481	0.108384	0.915235	0.999998	0.0292601	0.569277	0.0587334	0.374936	0.995805	0.294584	0.995651	0.94004	0.733304	0.999573	0.998879	0.996052	0.165764	0.0348436	0.722459	0.114831	0.00745644	0.00010562	0.999956
HYPC-EPITH2	1	-2.1622e-08	4.32073e-09	FALSE	0.121797	0.926567	0.519991	0.905836	0.999998	0.220111	0.0818144	0.0815299	0.237507	0.999999	0.00141128	1	0.926236	0.261312	0.690939	0.000993573	0.0384168	0.947154	1	0.0819746	0.394027	0.0665741	0.0926934	0.999911	0.593471	0.999999	0.570817	0.388261	0.999997	1	0.999205	0.0152673	0.238744	0.851897	0.0295527	0.979214	0.108733	1
HYPR-EPI1	1	-2.9706e-08	5.18126e-09	FALSE	0.400606	0.995428	0.48982	0.974843	0.999979	0.526309	0.370962	0.199593	0.513448	1	0.00185375	1	0.960924	0.597444	0.524207	0.00499889	0.0555447	0.999488	0.999998	0.402682	0.398786	0.181909	0.00625991	1	0.247206	1	0.541715	0.708006	0.999995	0.999785	0.997287	0.00491837	0.284659	0.969376	0.0336462	0.999325	0.144186	1

### Sheet: 14 - ESmu HYP BMI cell-types
gene	gene_name	POA-NEURO66	ARCME-NEURO29	LHA-NEURO20	POA-NEURO21
ENSG00000166736	HTR3A	0.993828	0.67916	0	0.871382
ENSG00000155657	TTN	0.993618	0	0	0
ENSG00000118520	ARG1	0.987169	0.144158	0	0.418188
ENSG00000175077	RTP1	0.980468	0.449725	0	0
ENSG00000119147	C2orf40	0.97617	0	0	0
ENSG00000165215	CLDN3	0.968041	0	0	0
ENSG00000105369	CD79A	0.966449	0	0	0
ENSG00000132874	SLC14A2	0.961816	0	0	0
ENSG00000158815	FGF17	0.956482	0	0	0
ENSG00000165588	OTX2	0.956443	0.126517	0	0
ENSG00000002745	WNT16	0.951509	0	0	0
ENSG00000141682	PMAIP1	0.948358	0.0834598	0.69478	0
ENSG00000118271	TTR	0.946846	0	0	0
ENSG00000170262	MRAP	0.946837	0	0	0
ENSG00000186847	KRT14	0.945865	0	0	0
ENSG00000178934	LGALS7B	0.943447	0.0168816	0	0
ENSG00000070159	PTPN3	0.943283	0.89336	0	0
ENSG00000153266	FEZF2	0.942221	0	0	0
ENSG00000092850	TEKT2	0.935307	0	0	0.404182
ENSG00000140873	ADAMTS18	0.934907	0.839193	0	0
ENSG00000137142	IGFBPL1	0.921371	0	0	0
ENSG00000168348	INSM2	0.919182	0	0	0
ENSG00000185313	SCN10A	0.916998	0	0	0
ENSG00000118156	ZNF541	0.914999	0	0	0
ENSG00000136457	CHAD	0.911585	0.146813	0	0
ENSG00000151365	THRSP	0.907902	0	0	0
ENSG00000139800	ZIC5	0.902205	0	0	0
ENSG00000162456	KNCN	0.900091	0.909544	0	0
ENSG00000119547	ONECUT2	0.899636	0	0	0
ENSG00000148488	ST8SIA6	0.894335	0	0.122591	0
ENSG00000026559	KCNG1	0.8939	0	0	0
ENSG00000156711	MAPK13	0.893451	0	0	0.372368
ENSG00000112706	IMPG1	0.893093	0	0	0
ENSG00000023839	ABCC2	0.891943	0	0	0.527982
ENSG00000124664	SPDEF	0.888425	0	0	0
ENSG00000043355	ZIC2	0.884074	0.0464719	0.131846	0.568956
ENSG00000091138	SLC26A3	0.881033	0	0	0
ENSG00000112212	TSPO2	0.879864	0	0	0
ENSG00000149305	HTR3B	0.878791	0	0	0.875473
ENSG00000163157	TMOD4	0.874197	0	0	0.633904
ENSG00000205899	BHLHA9	0.871467	0	0	0
ENSG00000186710	CFAP73	0.865708	0	0	0
ENSG00000049283	EPN3	0.865445	0	0	0
ENSG00000174963	ZIC4	0.864678	0	0	0
ENSG00000141505	ASGR1	0.856997	0	0	0
ENSG00000077238	IL4R	0.853993	0	0.0239062	0
ENSG00000115194	SLC30A3	0.853736	0	0	0
ENSG00000182195	LDOC1	0.852776	0	0	0
ENSG00000073861	TBX21	0.851572	0	0	0
ENSG00000168878	SFTPB	0.850429	0	0	0
ENSG00000205683	DPF3	0.847468	0	0	0.804705
ENSG00000000005	TNMD	0.845746	0.23768	0	0
ENSG00000189056	RELN	0.840984	0	0.819946	0
ENSG00000185467	KPNA7	0.840633	0	0	0
ENSG00000164825	DEFB1	0.835318	0.949753	0	0
ENSG00000075891	PAX2	0.833181	0	0	0
ENSG00000188800	TMCO2	0.832968	0	0	0
ENSG00000170162	VGLL2	0.830954	0.913706	0	0
ENSG00000157890	MEGF11	0.830922	0.965825	0	0
ENSG00000108753	NA	0.827192	0.117932	0	0
ENSG00000158022	TRIM63	0.826624	0	0	0.953959
ENSG00000149972	CNTN5	0.825369	0.794759	0.939904	0
ENSG00000169856	ONECUT1	0.824941	0	0	0
ENSG00000175356	SCUBE2	0.824152	0	0	0
ENSG00000101443	WFDC2	0.823421	0	0	0
ENSG00000147862	NFIB	0.823117	0	0	0
ENSG00000134376	CRB1	0.822676	0	0	0
ENSG00000171811	CFAP46	0.819815	0.055956	0	0
ENSG00000134398	ERN2	0.819703	0	0	0
ENSG00000168071	CCDC88B	0.819496	0.496508	0	0
ENSG00000189409	MMP23B	0.817346	0	0	0
ENSG00000122420	PTGFR	0.816724	0.0182094	0.0360041	0
ENSG00000144355	DLX1	0.816507	0	0	0
ENSG00000156574	NODAL	0.816141	0	0	0
ENSG00000146555	SDK1	0.814777	0	0	0
ENSG00000161249	DMKN	0.812678	0	0	0
ENSG00000148734	NPFFR1	0.811291	0.93879	0.338627	0
ENSG00000198471	RTP2	0.803807	0	0	0
ENSG00000183765	CHEK2	0.80246	0	0	0
ENSG00000125780	TGM3	0.801907	0	0	0
ENSG00000177669	MBOAT4	0.799946	0	0	0
ENSG00000167524	SGK494	0.798578	0.386468	0	0
ENSG00000204618	RNF39	0.795688	0	0	0
ENSG00000152137	HSPB8	0.792785	0	0	0
ENSG00000214681	IQCF5	0.792208	0	0	0
ENSG00000102524	TNFSF13B	0.790769	0	0.0809089	0
ENSG00000178394	HTR1A	0.78941	0.777851	0.395865	0
ENSG00000130711	PRDM12	0.786098	0.436864	0	0
ENSG00000146910	CNPY1	0.785802	0	0	0
ENSG00000171532	NEUROD2	0.784218	0	0.43783	0
ENSG00000198125	MB	0.782816	0	0	0
ENSG00000169676	DRD5	0.779655	0	0.281975	0
ENSG00000152977	ZIC1	0.778093	0	0	0.243238
ENSG00000140368	PSTPIP1	0.777792	0	0	0
ENSG00000227729	RD3L	0.774349	0	0	0.962967
ENSG00000127831	VIL1	0.774011	0.128044	0	0
ENSG00000165862	NA	0.771396	0	0	0
ENSG00000147036	LANCL3	0.770868	0	0	0
ENSG00000143333	RGS16	0.769048	0	0	0
ENSG00000115507	OTX1	0.76656	0	0.0400609	0
ENSG00000008441	NFIX	0.759382	0	0	0
ENSG00000262484	CCER2	0.756135	0	0.0872237	0
ENSG00000161714	PLCD3	0.755454	0	0	0.224968
ENSG00000215045	GRID2IP	0.754344	0	0	0.776673
ENSG00000165376	CLDN2	0.753118	0	0	0
ENSG00000123901	GPR83	0.751517	0.855078	0	0
ENSG00000139767	SRRM4	0.748891	0.774476	0	0
ENSG00000214688	C10orf105	0.747946	0	0	0
ENSG00000204978	ERICH4	0.745075	0	0	0
ENSG00000213139	CRYGS	0.744624	0	0	0
ENSG00000102802	MEDAG	0.742219	0.200753	0	0
ENSG00000188816	HMX2	0.740834	0	0	0
ENSG00000108846	ABCC3	0.740428	0	0	0
ENSG00000124713	GNMT	0.740388	0	0	0
ENSG00000119042	SATB2	0.739393	0.862353	0	0
ENSG00000149654	CDH22	0.738376	0.739248	0.0859851	0
ENSG00000179088	C12orf42	0.736928	0	0	0
ENSG00000083457	ITGAE	0.736667	0	0	0
ENSG00000136449	MYCBPAP	0.734502	0	0	0
ENSG00000121211	MND1	0.732903	0	0	0
ENSG00000008516	MMP25	0.729989	0	0	0
ENSG00000174016	FAM46D	0.728778	0	0	0
ENSG00000124701	APOBEC2	0.728515	0	0	0
ENSG00000168509	HFE2	0.726733	0	0	0
ENSG00000197646	PDCD1LG2	0.726359	0	0	0
ENSG00000198759	EGFL6	0.72557	0	0	0
ENSG00000246922	UBAP1L	0.724435	0	0	0
ENSG00000197753	LHFPL5	0.720139	0	0.157871	0
ENSG00000169946	ZFPM2	0.719705	0.00253469	0	0
ENSG00000156564	LRFN2	0.719575	0.836506	0.27511	0
ENSG00000129673	AANAT	0.718864	0	0	0
ENSG00000100625	SIX4	0.716301	0.069044	0	0.765937
ENSG00000100473	COCH	0.711661	0	0	0
ENSG00000166446	CDYL2	0.709623	0.204556	0.183673	0
ENSG00000151651	ADAM8	0.706279	0	0	0
ENSG00000133067	LGR6	0.705089	0.0356601	0	0
ENSG00000108384	RAD51C	0.703573	0	0.038171	0
ENSG00000164038	SLC9B2	0.703421	0.836442	0	0
ENSG00000142182	DNMT3L	0.702577	0	0	0
ENSG00000133665	DYDC2	0.698693	0	0	0
ENSG00000148204	CRB2	0.69838	0	0	0
ENSG00000147724	FAM135B	0.695963	0.3779	0	0
ENSG00000162552	WNT4	0.695931	0.168969	0	0
ENSG00000206075	SERPINB5	0.695818	0	0	0
ENSG00000155085	AK9	0.694849	0	0	0
ENSG00000115844	DLX2	0.692746	0	0	0
ENSG00000064270	ATP2C2	0.691847	0.177479	0	0
ENSG00000130720	FIBCD1	0.691821	0	0.828372	0
ENSG00000177106	EPS8L2	0.691741	0	0	0
ENSG00000172238	ATOH1	0.688686	0	0	0
ENSG00000148704	VAX1	0.688331	0.650191	0	0
ENSG00000198963	RORB	0.685635	0	0	0
ENSG00000178773	CPNE7	0.685399	0.614085	0	0
ENSG00000172543	CTSW	0.685375	0.159522	0	0
ENSG00000079616	KIF22	0.685325	0.00862352	0.252082	0
ENSG00000146700	SSC4D	0.682987	0	0	0
ENSG00000176769	TCERG1L	0.682387	0.920669	0	0
ENSG00000165105	RASEF	0.681966	0	0	0
ENSG00000069018	TRPC7	0.678976	0.913191	0	0.58562
ENSG00000229183	PGA4	0.676394	0	0	0
ENSG00000184445	KNTC1	0.674913	0	0	0
ENSG00000112053	SLC26A8	0.674402	0	0	0
ENSG00000095464	PDE6C	0.6732	0	0	0
ENSG00000204613	TRIM10	0.67216	0	0	0
ENSG00000110195	FOLR1	0.66958	0	0	0
ENSG00000078814	MYH7B	0.6693	0.15296	0.813533	0
ENSG00000071539	TRIP13	0.667957	0	0	0
ENSG00000163702	IL17RC	0.667408	0	0.624318	0
ENSG00000173250	GPR151	0.667032	0	0	0
ENSG00000163701	IL17RE	0.666353	0.0624052	0	0
ENSG00000165120	SSMEM1	0.665686	0	0	0.735413
ENSG00000162877	PM20D1	0.665208	0	0	0
ENSG00000127129	EDN2	0.664779	0	0	0
ENSG00000101282	RSPO4	0.663523	0	0	0
ENSG00000130270	ATP8B3	0.660477	0	0	0.355817
ENSG00000164600	NEUROD6	0.659919	0	0.918312	0
ENSG00000165462	PHOX2A	0.658911	0	0	0
ENSG00000196208	GREB1	0.657253	0	0	0
ENSG00000150656	CNDP1	0.656215	0	0	0
ENSG00000174640	SLCO2A1	0.653791	0	0	0
ENSG00000226742	HSBP1L1	0.652714	0	0	0
ENSG00000134762	DSC3	0.652343	0.141502	0	0
ENSG00000185551	NR2F2	0.651388	0.802739	0	0.841127
ENSG00000172367	PDZD3	0.650828	0	0	0
ENSG00000137078	SIT1	0.650626	0	0	0.733768
ENSG00000114854	TNNC1	0.646819	0	0	0
ENSG00000182545	RNASE10	0.646574	0	0	0
ENSG00000075429	CACNG5	0.645002	0	0	0.704635
ENSG00000168843	FSTL5	0.641696	0.00940171	0	0.1936
ENSG00000240764	PCDHGC5	0.641291	0	0.107916	0
ENSG00000101638	ST8SIA5	0.640408	0.761678	0.794857	0.616119
ENSG00000135480	KRT7	0.639671	0	0	0
ENSG00000177483	RBM44	0.63907	0	0	0.421024
ENSG00000198483	ANKRD35	0.638895	0.199732	0	0
ENSG00000215187	FAM166B	0.638515	0	0	0.142654
ENSG00000105048	TNNT1	0.635851	0	0.203823	0
ENSG00000138083	SIX3	0.635701	0	0	0
ENSG00000168546	GFRA2	0.634607	0.0974967	0.922242	0
ENSG00000112343	TRIM38	0.63067	0	0	0
ENSG00000146839	ZAN	0.627179	0	0	0
ENSG00000204347	BTBD17	0.623702	0	0	0
ENSG00000171931	FBXW10	0.621971	0	0	0
ENSG00000061656	SPAG4	0.62114	0	0.291257	0
ENSG00000156925	ZIC3	0.619672	0	0.111562	0
ENSG00000137745	MMP13	0.617748	0	0	0
ENSG00000109452	INPP4B	0.616874	0	0.412764	0.653224
ENSG00000162894	FCMR	0.613983	0	0	0.366864
ENSG00000203797	DDO	0.613619	0	0	0
ENSG00000158825	CDA	0.612481	0	0	0
ENSG00000142233	NTN5	0.612477	0	0	0
ENSG00000163435	ELF3	0.612354	0	0	0
ENSG00000100918	REC8	0.610912	0.154806	0.604219	0
ENSG00000170615	SLC26A5	0.609571	0	0	0
ENSG00000148344	PTGES	0.608385	0	0.19779	0.0831754
ENSG00000160161	CILP2	0.605406	0	0	0.733217
ENSG00000133107	TRPC4	0.605389	0	0	0
ENSG00000178342	KCNG2	0.605323	0.397217	0.166103	0.908189
ENSG00000197506	SLC28A3	0.603826	0.182212	0	0
ENSG00000168517	HEXIM2	0.600623	0.260419	0.333522	0.0549532
ENSG00000163873	GRIK3	0.599605	0	0	0
ENSG00000144645	OSBPL10	0.599465	0	0	0.373112
ENSG00000184454	NCMAP	0.59892	0	0	0.258178
ENSG00000139537	CCDC65	0.59795	0	0.10583	0
ENSG00000118513	MYB	0.59738	0	0	0
ENSG00000175352	NRIP3	0.596023	0	0.252454	0.201628
ENSG00000072657	TRHDE	0.594761	0.00151745	0.899132	0
ENSG00000143858	SYT2	0.593706	0.928074	0.576885	0
ENSG00000121005	CRISPLD1	0.592221	0	0	0
ENSG00000174514	MFSD4A	0.592138	0	0.85853	0.524595
ENSG00000100024	UPB1	0.591695	0	0	0
ENSG00000027644	INSRR	0.591118	0	0	0
ENSG00000101438	SLC32A1	0.590014	0	0	0
ENSG00000133135	RNF128	0.589804	0	0	0
ENSG00000129744	ART1	0.589747	0	0	0
ENSG00000085999	RAD54L	0.589648	0	0	0
ENSG00000187664	HAPLN4	0.587351	0.973986	0.583733	0
ENSG00000115556	PLCD4	0.585179	0	0	0
ENSG00000154839	SKA1	0.584259	0	0	0
ENSG00000164749	HNF4G	0.583834	0	0	0
ENSG00000171126	KCNG3	0.583411	0	0	0
ENSG00000066583	ISOC1	0.583348	0	0.151782	0
ENSG00000152217	SETBP1	0.583047	0	0	0
ENSG00000254585	MAGEL2	0.582803	0.0482033	0.272914	0
ENSG00000185052	SLC24A3	0.581418	0.650229	0.544577	0
ENSG00000081138	CDH7	0.580593	0.862177	0.947929	0.147517
ENSG00000106483	SFRP4	0.579526	0	0	0
ENSG00000186297	GABRA5	0.578958	0.919563	0.827278	0
ENSG00000162599	NFIA	0.578715	0	0	0
ENSG00000131042	LILRB2	0.578342	0	0	0
ENSG00000133863	TEX15	0.576671	0.00418857	0	0.920193
ENSG00000188730	VWC2	0.573986	0	0.251623	0
ENSG00000126218	F10	0.573727	0	0	0.0187204
ENSG00000102935	ZNF423	0.573141	0	0.719994	0.801346
ENSG00000213889	PPM1N	0.572886	0	0	0.734879
ENSG00000129009	ISLR	0.569924	0	0	0.812691
ENSG00000121297	TSHZ3	0.569125	0.136989	0.45052	0
ENSG00000004848	ARX	0.567963	0	0	0
ENSG00000184697	CLDN6	0.567101	0	0	0
ENSG00000183837	PNMA3	0.566747	0.393938	0.188156	0
ENSG00000225828	FAM229A	0.56613	0	0	0.0293839
ENSG00000109158	GABRA4	0.564175	0.848652	0	0
ENSG00000147231	CXorf57	0.561814	0	0	0
ENSG00000133124	IRS4	0.561631	0	0.0058734	0
ENSG00000178764	ZHX2	0.561621	0	0	0
ENSG00000077713	SLC25A43	0.561347	0	0	0.597677
ENSG00000183691	NOG	0.560263	0.643297	0	0
ENSG00000109944	C11orf63	0.560113	0	0	0
ENSG00000139287	TPH2	0.560038	0	0	0.651637
ENSG00000162643	WDR63	0.559825	0	0	0
ENSG00000100285	NEFH	0.55978	0.356444	0.318165	0.845949
ENSG00000185274	GALNT17	0.558528	0.933614	0.493347	0.782917
ENSG00000151892	GFRA1	0.558313	0	0	0
ENSG00000203780	FANK1	0.557972	0.145609	0	0
ENSG00000167768	KRT1	0.5549	0	0.256354	0
ENSG00000147234	FRMPD3	0.553739	0.22362	0.570401	0
ENSG00000161647	MPP3	0.553146	0	0.576337	0.117341
ENSG00000007402	CACNA2D2	0.551947	0	0.423217	0
ENSG00000109832	DDX25	0.55147	0.207013	0.649285	0.135412
ENSG00000136750	GAD2	0.550823	0	0	0
ENSG00000163347	CLDN1	0.548945	0	0	0.817699
ENSG00000198795	ZNF521	0.548378	0	0.685418	0
ENSG00000218336	TENM3	0.548223	0.238659	0.206395	0.167677
ENSG00000127743	IL17B	0.546233	0	0	0
ENSG00000158966	CACHD1	0.544323	0.00550263	0	0
ENSG00000081148	IMPG2	0.543725	0	0	0
ENSG00000119703	ZC2HC1C	0.543473	0	0	0
ENSG00000162009	SSTR5	0.542791	0	0	0
ENSG00000137261	KIAA0319	0.540775	0.452359	0.533034	0
ENSG00000086548	CEACAM6	0.540596	0	0	0
ENSG00000153820	SPHKAP	0.540129	0	0.678718	0.751655
ENSG00000127334	DYRK2	0.539683	0	0	0
ENSG00000120051	CFAP58	0.539239	0	0	0
ENSG00000142698	C1orf94	0.539179	0.148517	0	0
ENSG00000107187	LHX3	0.537981	0.0362291	0	0
ENSG00000164674	SYTL3	0.537956	0	0	0
ENSG00000106789	CORO2A	0.53782	0.833294	0.213544	0
ENSG00000181408	UTS2R	0.537179	0	0	0
ENSG00000187556	NANOS3	0.537009	0	0	0
ENSG00000011083	SLC6A7	0.535781	0.717848	0.65562	0
ENSG00000188620	HMX3	0.534904	0	0	0
ENSG00000242114	MTFP1	0.534626	0.904416	0.0248532	0.138615
ENSG00000163285	GABRG1	0.533805	0.377021	0	0
ENSG00000159753	CARMIL2	0.533225	0	0.209181	0
ENSG00000165349	SLC7A3	0.532708	0.448356	0.564032	0
ENSG00000088035	ALG6	0.532438	0	0	0
ENSG00000140090	SLC24A4	0.531327	0.940288	0	0
ENSG00000058866	DGKG	0.529232	0.903708	0.279043	0.309573
ENSG00000156885	COX6A2	0.528774	0	0.85161	0
ENSG00000132849	PATJ	0.527924	0	0.809243	0.260934
ENSG00000165731	RET	0.527735	0	0	0
ENSG00000158874	APOA2	0.526669	0	0	0.0730211
ENSG00000171759	PAH	0.526638	0	0	0
ENSG00000182264	IZUMO1	0.525471	0	0	0
ENSG00000100490	CDKL1	0.524827	0	0.720493	0
ENSG00000113763	UNC5A	0.524742	0.837931	0.0124929	0
ENSG00000143375	CGN	0.523597	0.394125	0.62619	0
ENSG00000172137	CALB2	0.523415	0.88575	0	0.855971
ENSG00000174482	LINGO2	0.523266	0.825097	0.381401	0.100172
ENSG00000112530	PACRG	0.523243	0	0	0
ENSG00000175029	CTBP2	0.522771	0	0	0.758684
ENSG00000183090	FREM3	0.522177	0.40526	0	0
ENSG00000067842	ATP2B3	0.521909	0.888358	0.539105	0
ENSG00000161202	DVL3	0.521593	0	0	0.494825
ENSG00000160326	SLC2A6	0.520854	0.59398	0.567524	0
ENSG00000115474	KCNJ13	0.519871	0	0	0.499065
ENSG00000165695	AK8	0.519185	0	0	0
ENSG00000158516	CPA2	0.517909	0.236432	0	0
ENSG00000069188	SDK2	0.517347	0	0.776371	0
ENSG00000156206	CFAP161	0.516535	0	0	0
ENSG00000186409	CCDC30	0.515518	0	0.658744	0
ENSG00000158748	HTR6	0.51467	0	0	0
ENSG00000112902	SEMA5A	0.514184	0.740562	0	0.716236
ENSG00000072858	SIDT1	0.514158	0.909962	0.246734	0
ENSG00000196141	SPATS2L	0.514139	0.542865	0.193973	0
ENSG00000119408	NEK6	0.513402	0	0	0
ENSG00000128596	CCDC136	0.511293	0	0.378089	0
ENSG00000095539	SEMA4G	0.510141	0	0.00114205	0
ENSG00000171345	KRT19	0.509969	0	0	0
ENSG00000128683	GAD1	0.506801	0	0	0
ENSG00000132793	LPIN3	0.506186	0	0	0
ENSG00000169783	LINGO1	0.505379	0.769027	0.378993	0
ENSG00000196132	MYT1	0.50262	0	0.0334912	0
ENSG00000105880	DLX5	0.502568	0	0	0
ENSG00000164045	CDC25A	0.502068	0	0.076793	0
ENSG00000206538	VGLL3	0.501599	0	0	0
ENSG00000170293	CMTM8	0.501517	0.169909	0	0
ENSG00000158062	UBXN11	0.500875	0	0.181404	0
ENSG00000204624	DISP3	0.500224	0	0	0
ENSG00000130590	SAMD10	0.50007	0	0.545652	0.150069
ENSG00000139910	NOVA1	0.499487	0.706867	0.532812	0
ENSG00000174326	SLC16A11	0.499427	0.837036	0	0
ENSG00000183578	TNFAIP8L3	0.498762	0	0	0
ENSG00000233608	TWIST2	0.497742	0.0869579	0	0
ENSG00000152782	PANK1	0.4975	0	0	0
ENSG00000165061	ZMAT4	0.497073	0.848172	0.457527	0
ENSG00000159239	AC005041.1	0.495939	0	0	0
ENSG00000164237	CMBL	0.495445	0.88628	0	0
ENSG00000168993	CPLX1	0.495243	0.761963	0.547087	0.315914
ENSG00000138400	MDH1B	0.495243	0	0	0
ENSG00000189410	SH2D5	0.494931	0.742034	0.489471	0
ENSG00000176720	BOK	0.493454	0.0998457	0.709932	0
ENSG00000034053	APBA2	0.492785	0	0.535805	0
ENSG00000203910	C1orf146	0.491259	0.67133	0	0
ENSG00000179242	CDH4	0.491097	0.939715	0.893827	0
ENSG00000115590	IL1R2	0.490922	0.120859	0	0
ENSG00000167377	ZNF23	0.490762	0.0293447	0.422172	0
ENSG00000166924	NYAP1	0.49068	0	0.381672	0
ENSG00000269190	FBXO17	0.490556	0	0	0.167085
ENSG00000140848	CPNE2	0.489127	0	0	0
ENSG00000145087	STXBP5L	0.489033	0.750349	0.15331	0.278241
ENSG00000047597	XK	0.488602	0.7581	0	0
ENSG00000163914	RHO	0.488448	0	0	0
ENSG00000108515	ENO3	0.487689	0	0.251606	0.0007109
ENSG00000104327	CALB1	0.487619	0.810252	0	0.18574
ENSG00000162728	KCNJ9	0.48602	0.377528	0.141756	0.617841
ENSG00000172426	RSPH9	0.485952	0	0.09523	0
ENSG00000124134	KCNS1	0.485838	0.851707	0.500384	0
ENSG00000113749	HRH2	0.485116	0	0	0
ENSG00000142661	MYOM3	0.484953	0	0	0
ENSG00000178460	MCMDC2	0.483624	0	0	0
ENSG00000102595	UGGT2	0.482616	0	0.0829751	0
ENSG00000112964	GHR	0.482141	0	0	0.213612
ENSG00000112232	KHDRBS2	0.482027	0.672029	0	0.648219
ENSG00000143479	DYRK3	0.481966	0	0	0
ENSG00000126787	DLGAP5	0.481364	0	0	0
ENSG00000165868	HSPA12A	0.47915	0.802563	0.288465	0
ENSG00000147256	ARHGAP36	0.478524	0	0.79252	0
ENSG00000112320	SOBP	0.478521	0.193219	0.202816	0.104362
ENSG00000116771	AGMAT	0.478194	0	0	0
ENSG00000089169	RPH3A	0.476201	0	0.509373	0
ENSG00000109576	AADAT	0.475961	0	0	0
ENSG00000250067	YJEFN3	0.475851	0.460363	0.232673	0
ENSG00000182667	NTM	0.474123	0.587879	0.419591	0.709867
ENSG00000117707	PROX1	0.473051	0	0	0
ENSG00000198797	BRINP2	0.473014	0.412684	0	0
ENSG00000103269	RHBDL1	0.472814	0	0	0
ENSG00000137486	ARRB1	0.472773	0	0.313624	0
ENSG00000124785	NRN1	0.472345	0	0.987157	0.936749
ENSG00000138829	FBN2	0.471709	0	0	0
ENSG00000183873	SCN5A	0.471528	0.930519	0.495972	0
ENSG00000182450	KCNK4	0.471408	0.941659	0	0
ENSG00000008283	CYB561	0.471264	0.556226	0.111171	0
ENSG00000107105	ELAVL2	0.470724	0	0.660696	0.218857
ENSG00000104888	SLC17A7	0.470074	0	0.137931	0.987696
ENSG00000060718	COL11A1	0.469714	0	0.9837	0
ENSG00000176076	KCNE5	0.469561	0	0	0
ENSG00000125967	NECAB3	0.46934	0.595821	0.330353	0
ENSG00000076770	MBNL3	0.467063	0	0	0
ENSG00000006377	DLX6	0.466054	0	0	0
ENSG00000163273	NPPC	0.465326	0	0	0
ENSG00000154229	PRKCA	0.464966	0	0.157878	0
ENSG00000171224	C10orf35	0.464759	0.080417	0.389383	0.166954
ENSG00000136444	RSAD1	0.464658	0.0777388	0	0
ENSG00000140525	FANCI	0.463299	0	0	0
ENSG00000187242	KRT12	0.462972	0	0	0.316866
ENSG00000167619	TMEM145	0.462458	0.761189	0.418234	0
ENSG00000145864	GABRB2	0.462284	0.898646	0.528128	0.663281
ENSG00000083750	RRAGB	0.462107	0.326523	0.00338295	0
ENSG00000198732	SMOC1	0.461321	0	0	0
ENSG00000136425	CIB2	0.461219	0.0938746	0.175317	0
ENSG00000129003	VPS13C	0.460766	0	0	0
ENSG00000053702	NRIP2	0.459733	0.666725	0.242798	0
ENSG00000161544	CYGB	0.459586	0	0.606708	0
ENSG00000100156	SLC16A8	0.458597	0	0	0
ENSG00000003249	DBNDD1	0.458577	0	0.378212	0.00123213
ENSG00000126262	FFAR2	0.456888	0	0	0
ENSG00000152894	PTPRK	0.456458	0	0.035521	0
ENSG00000233932	CTXN2	0.456328	0.466373	0.368471	0
ENSG00000183087	GAS6	0.456092	0	0.0554573	0
ENSG00000132386	SERPINF1	0.455127	0	0	0
ENSG00000173421	CCDC36	0.455089	0.326849	0	0
ENSG00000102878	HSF4	0.454635	0.618434	0.293458	0
ENSG00000181585	TMIE	0.454238	0.105983	0.625569	0
ENSG00000162989	KCNJ3	0.453192	0.859492	0.0597839	0
ENSG00000197826	C4orf22	0.452474	0	0	0
ENSG00000162783	IER5	0.452001	0	0	0
ENSG00000176182	MYPOP	0.451853	0.17427	0.380831	0.204253
ENSG00000135324	MRAP2	0.451674	0.37495	0	0
ENSG00000105251	SHD	0.45154	0	0.813751	0.201581
ENSG00000166189	HPS6	0.451021	0	0	0
ENSG00000189420	ZFP92	0.450985	0	0	0
ENSG00000049130	KITLG	0.450418	0	0	0.919985
ENSG00000173258	ZNF483	0.449973	0.142748	0	0
ENSG00000198929	NOS1AP	0.449611	0.625006	0	0
ENSG00000103460	TOX3	0.449368	0.388384	0.141063	0
ENSG00000019505	SYT13	0.44931	0.767327	0.569257	0
ENSG00000128408	RIBC2	0.449047	0	0	0
ENSG00000106633	GCK	0.448437	0	0.119728	0
ENSG00000186367	KIAA1024L	0.447888	0.0561966	0.277061	0
ENSG00000164651	SP8	0.447328	0	0	0
ENSG00000078725	BRINP1	0.446787	0.472346	0.793669	0.734724
ENSG00000163888	CAMK2N2	0.44543	0.532424	0.440716	0.155126
ENSG00000111913	RIPOR2	0.445335	0	0.528645	0
ENSG00000022355	GABRA1	0.445134	0.927364	0.665894	0.569196
ENSG00000181652	ATG9B	0.444682	0.81625	0.763722	0
ENSG00000171551	ECEL1	0.44454	0	0	0
ENSG00000160753	RUSC1	0.444382	0.38336	0.589319	0.0553228
ENSG00000184949	FAM227A	0.444134	0	0.442287	0
ENSG00000095932	SMIM24	0.44374	0	0	0
ENSG00000144815	NXPE3	0.443725	0.396189	0.415129	0
ENSG00000125398	SOX9	0.442066	0	0	0
ENSG00000152910	CNTNAP4	0.441876	0.837296	0.66424	0
ENSG00000172602	RND1	0.441353	0.0712772	0.726302	0
ENSG00000137124	ALDH1B1	0.441181	0.00583114	0	0
ENSG00000067715	SYT1	0.44114	0.633789	0.250213	0.0887137
ENSG00000169083	AR	0.441028	0.736669	0.499664	0
ENSG00000125355	TMEM255A	0.440779	0	0.649872	0
ENSG00000145808	ADAMTS19	0.440732	0.148859	0	0
ENSG00000108828	VAT1	0.440379	0	0.31352	0
ENSG00000074621	SLC24A1	0.440279	0	0	0
ENSG00000111371	SLC38A1	0.439033	0	0.530287	0.190365
ENSG00000169213	RAB3B	0.438233	0	0.00598216	0.720109
ENSG00000169750	RAC3	0.438188	0.210675	0.367268	0
ENSG00000089091	DZANK1	0.437887	0.740591	0.51259	0
ENSG00000164494	PDSS2	0.437701	0	0.17695	0.226628
ENSG00000149575	SCN2B	0.436964	0.864874	0.619078	0.367149
ENSG00000170571	EMB	0.436601	0.0185185	0	0.012691
ENSG00000181449	SOX2	0.436343	0	0	0
ENSG00000165553	NGB	0.436329	0.0258547	0	0
ENSG00000169255	B3GALNT1	0.436149	0.14509	0.333934	0.151552
ENSG00000183114	FAM43B	0.435954	0.617794	0	0
ENSG00000113319	RASGRF2	0.435255	0.950661	0	0
ENSG00000186810	CXCR3	0.435234	0	0	0
ENSG00000156097	GPR61	0.434265	0.607101	0.528865	0
ENSG00000111907	TPD52L1	0.43402	0.511332	0	0
ENSG00000196189	SEMA4A	0.433979	0.573576	0	0
ENSG00000112425	EPM2A	0.433838	0.00918803	0.0972507	0
ENSG00000070808	CAMK2A	0.433674	0.58894	0	0
ENSG00000249242	TMEM150C	0.43345	0.469347	0.0975551	0
ENSG00000166228	PCBD1	0.433423	0	0.191421	0
ENSG00000040341	STAU2	0.433255	0.126403	0.461619	0
ENSG00000186469	GNG2	0.43284	0.287141	0.344957	0
ENSG00000089116	LHX5	0.43199	0.337006	0.902956	0.714856
ENSG00000111331	OAS3	0.431062	0.353526	0	0
ENSG00000134533	RERG	0.430733	0.897381	0.373018	0
ENSG00000136002	ARHGEF4	0.430666	0.51722	0.429784	0
ENSG00000166448	TMEM130	0.430661	0.460589	0.547736	0
ENSG00000131386	GALNT15	0.430596	0	0	0
ENSG00000182472	CAPN12	0.43019	0	0	0.184079
ENSG00000148798	INA	0.429992	0.622216	0.413478	0.38299
ENSG00000114113	RBP2	0.429914	0	0	0
ENSG00000149582	TMEM25	0.429599	0.587823	0.314935	0.0645638
ENSG00000177875	CCDC184	0.429373	0	0.723473	0.0847708
ENSG00000100908	EMC9	0.429237	0.0600427	0.571839	0.0130606
ENSG00000187240	DYNC2H1	0.428701	0.231633	0.125387	0
ENSG00000250510	GPR162	0.428586	0.594837	0.417386	0.419718
ENSG00000156042	CFAP70	0.428219	0	0	0
ENSG00000186675	MAGEE2	0.428117	0	0.49819	0
ENSG00000102452	NALCN	0.428013	0.378405	0.303061	0.0518728
ENSG00000175894	TSPEAR	0.428008	0	0	0
ENSG00000049089	COL9A2	0.427982	0	0.647286	0
ENSG00000135709	KIAA0513	0.42794	0.199771	0.337067	0.163581
ENSG00000134595	SOX3	0.427769	0	0	0
ENSG00000142621	FHAD1	0.427235	0	0.548568	0
ENSG00000151917	BEND6	0.426912	0.711997	0.575193	0
ENSG00000253457	SMIM18	0.426834	0.304451	0.554621	0.045589
ENSG00000138078	PREPL	0.426662	0.533004	0	0
ENSG00000100167	2020-09-03	0.426603	0.311749	0.552425	0.263814
ENSG00000157036	EXOG	0.426536	0.410784	0	0
ENSG00000089199	CHGB	0.42647	0.313043	0.402011	0
ENSG00000115963	RND3	0.42642	0.44536	0	0
ENSG00000164620	RELL2	0.426384	0.648433	0.645216	0.280544
ENSG00000006555	TTC22	0.426282	0	0	0
ENSG00000260230	FRRS1L	0.426093	0.673843	0.415952	0
ENSG00000150556	LYPD6B	0.425546	0.693562	0	0
ENSG00000104435	STMN2	0.425371	0.503112	0.410269	0.233859
ENSG00000106070	GRB10	0.425368	0.397099	0.383326	0
ENSG00000158457	TSPAN33	0.425019	0.294721	0.0220252	0
ENSG00000188368	PRR19	0.424457	0	0	0
ENSG00000162076	FLYWCH2	0.424351	0	0.337618	0.220214
ENSG00000102181	CD99L2	0.424137	0.522559	0.239143	0
ENSG00000136872	ALDOB	0.423993	0	0	0
ENSG00000124578	NA	0.423938	0	0	0
ENSG00000158301	GPRASP2	0.423669	0.194516	0.60282	0
ENSG00000103528	SYT17	0.423615	0	0.823329	0
ENSG00000184785	SMIM10	0.423398	0.434419	0.469821	0
ENSG00000139182	CLSTN3	0.423154	0.523427	0.557584	0.163997
ENSG00000021645	NRXN3	0.423047	0	0	0.140833
ENSG00000135549	PKIB	0.42298	0	0.567524	0
ENSG00000186153	WWOX	0.422893	0.077475	0.185786	0
ENSG00000114631	PODXL2	0.422381	0.496642	0.389474	0.223632
ENSG00000131864	USP29	0.421494	0.514809	0.576704	0.180631
ENSG00000140323	DISP2	0.421033	0.54224	0.567584	0
ENSG00000077782	FGFR1	0.420805	0.448876	0.179628	0
ENSG00000127561	SYNGR3	0.420398	0.543587	0.519672	0.097585
ENSG00000168243	GNG4	0.420143	0	0.324545	0
ENSG00000115461	IGFBP5	0.419864	0	0	0
ENSG00000182793	GSTA5	0.419225	0	0	0
ENSG00000177511	ST8SIA3	0.418943	0.522715	0.406568	0
ENSG00000205090	TMEM240	0.41889	0.304892	0.430139	0.386661
ENSG00000109436	TBC1D9	0.418872	0.279821	0.51786	0.0746673
ENSG00000102226	USP11	0.41853	0.162892	0.394701	0
ENSG00000179542	SLITRK4	0.418158	0.666197	0.538341	0.197058
ENSG00000134317	GRHL1	0.41814	0.907793	0	0
ENSG00000172301	COPRS	0.417896	0	0.579475	0
ENSG00000135097	MSI1	0.417833	0	0	0.253052
ENSG00000109265	KIAA1211	0.417491	0.632921	0.0353491	0
ENSG00000091409	ITGA6	0.416877	0	0	0
ENSG00000214140	PRCD	0.416803	0	0.118911	0
ENSG00000186462	NAP1L2	0.416623	0.584907	0.659291	0.0692459
ENSG00000113966	ARL6	0.416617	0	0.172162	0
ENSG00000129159	KCNC1	0.416275	0.83169	0.646417	0.366541
ENSG00000204991	SPIRE2	0.416195	0	0.484818	0
ENSG00000151834	GABRA2	0.416114	0.821318	0.394981	0.436823
ENSG00000163576	EFHB	0.415431	0	0	0
ENSG00000164466	SFXN1	0.415339	0.133832	0.356664	0
ENSG00000013392	RWDD2A	0.415132	0.311425	0.223681	0
ENSG00000074317	SNCB	0.414969	0.730067	0.506744	0.411796
ENSG00000037042	TUBG2	0.413905	0.411633	0.32946	0.0170034
ENSG00000087085	ACHE	0.413709	0.653081	0.562939	0.236421
ENSG00000231824	AKAIN1	0.413555	0	0.266822	0.130834
ENSG00000162374	ELAVL4	0.413515	0.293897	0.506386	0.27624
ENSG00000145194	ECE2	0.413431	0.114919	0.414659	0
ENSG00000070718	AP3M2	0.412727	0.375562	0.496979	0
ENSG00000081800	SLC13A1	0.41221	0	0	0
ENSG00000183571	PGPEP1L	0.411955	0	0	0
ENSG00000166025	AMOTL1	0.411882	0.0594017	0.304316	0
ENSG00000163288	GABRB1	0.41188	0.81454	0.304977	0
ENSG00000130540	SULT4A1	0.411532	0.623265	0.408317	0.109167
ENSG00000136197	C7orf25	0.410765	0	0.47754	0
ENSG00000161681	SHANK1	0.410629	0	0.323953	0.491289
ENSG00000257704	INAFM1	0.410466	0.105271	0.514059	0.329972
ENSG00000138622	HCN4	0.410179	0.702783	0	0.0932774
ENSG00000135373	EHF	0.40995	0	0	0
ENSG00000144191	CNGA3	0.409939	0	0	0.964562
ENSG00000125510	OPRL1	0.409447	0.664775	0.488085	0
ENSG00000204116	CHIC1	0.409323	0	0.365254	0
ENSG00000125861	GFRA4	0.409272	0.439117	0.603122	0.00320355
ENSG00000156515	HK1	0.409101	0.182226	0.215688	0.00616067
ENSG00000167094	TTC16	0.409006	0	0	0
ENSG00000143367	TUFT1	0.408952	0	0	0
ENSG00000173442	EHBP1L1	0.408687	0.111522	0.230977	0
ENSG00000242732	RTL5	0.408627	0	0.338919	0
ENSG00000142330	CAPN10	0.408563	0	0.465686	0
ENSG00000153714	LURAP1L	0.408506	0	0	0.268822
ENSG00000187079	TEAD1	0.408199	0	0	0
ENSG00000178732	GP5	0.407894	0	0	0
ENSG00000176194	CIDEA	0.407833	0	0.28959	0
ENSG00000136531	SCN2A	0.407696	0	0.525336	0
ENSG00000135537	AFG1L	0.407605	0	0.0981619	0
ENSG00000197702	PARVA	0.407309	0.0632382	0	0.172836
ENSG00000091583	APOH	0.40712	0	0	0
ENSG00000130813	C19orf66	0.407102	0.147042	0.400693	0
ENSG00000089818	NECAP1	0.406958	0.202237	0.42007	0.122597
ENSG00000164951	PDP1	0.406471	0.6871	0.182507	0.071587
ENSG00000104760	FGL1	0.406341	0.592736	0	0
ENSG00000028277	POU2F2	0.405847	0	0	0
ENSG00000189120	SP6	0.405658	0	0	0.205798
ENSG00000106689	LHX2	0.405467	0	0	0
ENSG00000185519	FAM131C	0.40546	0	0.523765	0
ENSG00000149150	SLC43A1	0.404602	0	0	0
ENSG00000153253	SCN3A	0.404525	0.536913	0.70293	0
ENSG00000132821	VSTM2L	0.403956	0.416577	0.340872	0
ENSG00000060566	CREB3L3	0.403865	0	0	0
ENSG00000130822	PNCK	0.403574	0.61956	0.437877	0
ENSG00000122970	IFT81	0.403025	0	0.249359	0
ENSG00000165895	ARHGAP42	0.402675	0	0	0
ENSG00000125246	CLYBL	0.402601	0	0	0
ENSG00000197177	ADGRA1	0.401611	0.643495	0.32187	0
ENSG00000134121	CHL1	0.401456	0.863066	0.105286	0.521163
ENSG00000175745	NR2F1	0.401452	0.480161	0.358921	0.682126
ENSG00000105696	TMEM59L	0.401403	0.449309	0.540952	0.199359
ENSG00000124194	GDAP1L1	0.401312	0.416427	0.38796	0.262175
ENSG00000066422	ZBTB11	0.401217	0.289847	0.422024	0
ENSG00000152954	NRSN1	0.401041	0.248764	0.264563	0.182602
ENSG00000158560	DYNC1I1	0.400904	0.565019	0.248616	0
ENSG00000124818	OPN5	0.400876	0	0	0
ENSG00000186416	NKRF	0.400757	0.463027	0.545561	0
ENSG00000182463	TSHZ2	0.400756	0.476921	0	0.334154
ENSG00000149927	DOC2A	0.400682	0.97394	0.116239	0
ENSG00000132872	SYT4	0.400473	0.459641	0.408997	0.285735
ENSG00000117016	RIMS3	0.400424	0.0613248	0.469386	0
ENSG00000185988	PLK5	0.400073	0.589083	0.150922	0
ENSG00000171303	KCNK3	0.399216	0	0.278478	0
ENSG00000186047	DLEU7	0.399092	0.512397	0.274232	0
ENSG00000008056	SYN1	0.39904	0.647087	0.347399	0
ENSG00000130055	GDPD2	0.398939	0.35005	0	0
ENSG00000139725	RHOF	0.398716	0.650833	0.550725	0
ENSG00000090470	PDCD7	0.398712	0.0509259	0.415534	0
ENSG00000100092	SH3BP1	0.398534	0.440465	0.392371	0.075653
ENSG00000127995	CASD1	0.398514	0.211632	0.397963	0
ENSG00000182836	PLCXD3	0.398391	0.461385	0	0
ENSG00000144647	POMGNT2	0.398374	0.482832	0.211345	0
ENSG00000089847	ANKRD24	0.39832	0	0.351519	0
ENSG00000183597	TANGO2	0.398	0.5514	0.300591	0
ENSG00000169432	SCN9A	0.397506	0	0.20359	0
ENSG00000177989	ODF3B	0.397493	0	0	0.465331
ENSG00000160310	PRMT2	0.397273	0	0.411284	0
ENSG00000197586	ENTPD6	0.396922	0.798124	0.250012	0
ENSG00000008735	MAPK8IP2	0.396892	0.410025	0.383266	0.159192
ENSG00000105613	MAST1	0.396644	0.544934	0.326099	0
ENSG00000100320	RBFOX2	0.396146	0.2749	0.345753	0.303841
ENSG00000145920	CPLX2	0.396127	0.572988	0.555421	0
ENSG00000257987	TEX49	0.396014	0	0	0
ENSG00000152214	RIT2	0.395807	0.131695	0.346036	0.304124
ENSG00000136099	PCDH8	0.395718	0.932581	0	0.73243
ENSG00000182870	GALNT9	0.395531	0.849143	0.635194	0.150552
ENSG00000140836	ZFHX3	0.395379	0	0	0.542311
ENSG00000119242	CCDC92	0.395318	0.298274	0.475443	0.00948743
ENSG00000172346	CSDC2	0.395258	0.0492225	0.133001	0.713639
ENSG00000176055	MBLAC2	0.395233	0.388186	0.253469	0
ENSG00000108175	ZMIZ1	0.394812	0	0.0908765	0
ENSG00000196405	EVL	0.394627	0.0764245	0.391282	0
ENSG00000105173	CCNE1	0.394532	0.799499	0.320545	0
ENSG00000101180	HRH3	0.394459	0.848629	0	0
ENSG00000140284	SLC27A2	0.394051	0.647398	0.823117	0
ENSG00000174996	KLC2	0.393755	0.494574	0.407778	0.111385
ENSG00000164114	MAP9	0.393688	0.310411	0.420835	0.105717
ENSG00000183186	C2CD4C	0.393302	0	0	0
ENSG00000165644	COMTD1	0.393219	0.282264	0.112273	0.00800887
ENSG00000198846	TOX	0.393189	0	0.818051	0
ENSG00000115137	DNAJC27	0.393173	0.349978	0.561302	0.00406604
ENSG00000108231	LGI1	0.392713	0.881616	0.259641	0
ENSG00000242173	ARHGDIG	0.392687	0.524067	0.307303	0
ENSG00000086300	SNX10	0.392463	0.298081	0.349172	0
ENSG00000087263	OGFOD1	0.392423	0.84049	0.581906	0
ENSG00000005486	RHBDD2	0.3922	0.227414	0.287645	0
ENSG00000155970	MICU3	0.392147	0.56197	0.284939	0
ENSG00000205922	ONECUT3	0.391827	0	0	0
ENSG00000104722	NEFM	0.391809	0.791589	0.614646	0.932741
ENSG00000119523	ALG2	0.391527	0	0.526799	0
ENSG00000165304	MELK	0.391148	0	0	0
ENSG00000138606	SHF	0.391075	0.318516	0.0531687	0
ENSG00000081026	MAGI3	0.3907	0.186325	0.176655	0
ENSG00000108684	ASIC2	0.390429	0.181366	0.796405	0.613527
ENSG00000135374	ELF5	0.389921	0	0	0
ENSG00000196371	FUT4	0.389756	0	0	0
ENSG00000112759	SLC29A1	0.389199	0	0	0
ENSG00000173950	XXYLT1	0.389189	0	0	0
ENSG00000099365	STX1B	0.38906	0.545923	0.398671	0.115205
ENSG00000112146	FBXO9	0.389	0.152726	0.377392	0.219378
ENSG00000103365	GGA2	0.388949	0	0.221074	0
ENSG00000095370	SH2D3C	0.388882	0	0	0
ENSG00000167216	KATNAL2	0.388388	0	0	0
ENSG00000155966	AFF2	0.388372	0.302528	0.370981	0
ENSG00000151176	PLBD2	0.387781	0.249139	0.0748897	0
ENSG00000188042	ARL4C	0.387721	0	0.568207	0
ENSG00000173805	HAP1	0.38765	0.398002	0.38253	0
ENSG00000145029	NICN1	0.387414	0.160514	0.315172	0
ENSG00000174521	TTC9B	0.387402	0.361663	0.391068	0.137137
ENSG00000081248	CACNA1S	0.387384	0	0	0
ENSG00000124140	SLC12A5	0.387311	0.833668	0.51008	0
ENSG00000113327	GABRG2	0.387283	0.801194	0.65016	0.262287
ENSG00000173838	2020-03-10	0.387279	0	0	0
ENSG00000067445	TRO	0.387249	0.36498	0.420495	0
ENSG00000111912	NCOA7	0.387156	0.302438	0.383287	0.0624692
ENSG00000147246	HTR2C	0.387098	0.12173	0.604751	0
ENSG00000160190	SLC37A1	0.386971	0	0	0
ENSG00000064692	SNCAIP	0.38687	0	0	0
ENSG00000163806	SPDYA	0.386711	0	0.174567	0
ENSG00000184897	H1FX	0.386663	0.20946	0.205614	0
ENSG00000180044	C3orf80	0.386612	0	0	0
ENSG00000115762	PLEKHB2	0.386468	0.0814103	0.388566	0.16794
ENSG00000146072	TNFRSF21	0.386344	0.57542	0.175044	0.125308
ENSG00000145332	KLHL8	0.38628	0.181867	0	0.0556925
ENSG00000168081	PNOC	0.386244	0	0.0528304	0
ENSG00000129749	CHRNA10	0.385563	0	0	0
ENSG00000203877	RIPPLY2	0.385507	0.277523	0	0
ENSG00000156172	C8orf37	0.385267	0	0.0977259	0
ENSG00000117155	SSX2IP	0.385223	0.733123	0.406162	0
ENSG00000155846	PPARGC1B	0.385169	0.375976	0.474111	0.537684
ENSG00000118276	B4GALT6	0.384821	0.468974	0.380725	0.0682602
ENSG00000130119	GNL3L	0.384761	0.266631	0.39054	0.0446033
ENSG00000144285	SCN1A	0.384749	0.841008	0.413484	0.135658
ENSG00000186487	MYT1L	0.384391	0.821126	0.55783	0
ENSG00000144460	NYAP2	0.384156	0	0.28044	0
ENSG00000116857	TMEM9	0.384013	0.490184	0.193938	0
ENSG00000240694	PNMA2	0.383903	0.443002	0.528397	0
ENSG00000104381	GDAP1	0.383579	0.226756	0.519387	0
ENSG00000186310	NAP1L3	0.383558	0.291912	0.568935	0.00480532
ENSG00000215218	UBE2QL1	0.383449	0.857468	0.392845	0
ENSG00000108439	PNPO	0.383435	0.144563	0.418451	0.281616
ENSG00000186364	NUDT17	0.383396	0	0	0
ENSG00000165194	PCDH19	0.383046	0.637779	0	0
ENSG00000120053	GOT1	0.382986	0.608993	0.391506	0.206999
ENSG00000106976	DNM1	0.38293	0.73375	0.442774	0.145515
ENSG00000149231	CCDC82	0.381394	0	0	0.0852637
ENSG00000111962	UST	0.381357	0.514919	0	0
ENSG00000079841	RIMS1	0.381251	0	0.218978	0
ENSG00000178252	WDR6	0.381032	0.405321	0.42631	0
ENSG00000167778	SPRYD3	0.380909	0.255712	0.398885	0.0364712
ENSG00000164220	F2RL2	0.380622	0	0	0
ENSG00000104140	RHOV	0.38011	0.397155	0.703636	0
ENSG00000144406	UNC80	0.380016	0.576309	0.566723	0.292012
ENSG00000184524	CEND1	0.379889	0.329299	0.536493	0.393361
ENSG00000198208	RPS6KL1	0.379535	0.267668	0.355982	0
ENSG00000116127	ALMS1	0.379365	0.12831	0.0805706	0
ENSG00000047648	ARHGAP6	0.379176	0	0	0
ENSG00000171861	MRM3	0.378961	0	0.78408	0.0586496
ENSG00000184611	KCNH7	0.378928	0.957805	0.0703323	0.49324
ENSG00000168280	KIF5C	0.378675	0.504041	0.326012	0.486701
ENSG00000198046	ZNF667	0.378612	0	0.388589	0
ENSG00000105711	SCN1B	0.378067	0.798957	0.32349	0.807949
ENSG00000127220	ABHD8	0.378061	0.139044	0.317712	0.244865
ENSG00000168917	SLC35G2	0.378059	0.0898148	0.581133	0.322847
ENSG00000011677	GABRA3	0.377786	0.554894	0.041712	0
ENSG00000168724	DNAJC21	0.377754	0	0.244691	0
ENSG00000204186	ZDBF2	0.377748	0	0.535107	0
ENSG00000185774	KCNIP4	0.377449	0.39574	0.635054	0
ENSG00000090512	FETUB	0.37742	0	0	0
ENSG00000165716	FAM69B	0.377291	0.419294	0.472464	0.0582799
ENSG00000115526	CHST10	0.377199	0.602811	0.348895	0
ENSG00000146352	CLVS2	0.377056	0	0.651842	0.104978
ENSG00000130300	PLVAP	0.376603	0.231116	0.64895	0
ENSG00000204564	C6orf136	0.376524	0.129711	0.54678	0.0638245
ENSG00000124507	PACSIN1	0.376442	0.47854	0.570107	0.222335
ENSG00000125841	NRSN2	0.376249	0.474531	0.480956	0.00973386
ENSG00000112624	BICRAL	0.376023	0	0.308608	0
ENSG00000159899	NPR2	0.375877	0	0.135087	0
ENSG00000204392	LSM2	0.37567	0	0	0
ENSG00000130558	OLFM1	0.37563	0.129202	0.499013	0.451947
ENSG00000032742	IFT88	0.375563	0	0	0
ENSG00000168803	ADAL	0.375536	0	0	0
ENSG00000164953	TMEM67	0.375425	0	0.0281349	0
ENSG00000132294	EFR3A	0.37517	0.027208	0.320414	0
ENSG00000129244	ATP1B2	0.375022	0	0	0.406106
ENSG00000184205	TSPYL2	0.374834	0.212417	0.400398	0
ENSG00000101945	SUV39H1	0.374541	0.0786007	0	0
ENSG00000173960	UBXN2A	0.374344	0	0.37044	0.605949
ENSG00000069667	RORA	0.374205	0	0	0.482036
ENSG00000105341	DMAC2	0.374125	0.0287037	0.307761	0.05138
ENSG00000069712	KIAA1107	0.374116	0	0.0662396	0
ENSG00000159398	CES5A	0.374026	0.0510243	0	0.0180095
ENSG00000143499	SMYD2	0.373999	0.0366809	0.0178377	0
ENSG00000258986	TMEM179	0.373894	0.801449	0.446122	0.0216856
ENSG00000065060	UHRF1BP1	0.37389	0	0.436704	0
ENSG00000059122	FLYWCH1	0.373803	0.344001	0.219907	0.202193
ENSG00000171435	KSR2	0.373657	0.202202	0.264543	0
ENSG00000167037	SGSM1	0.37364	0	0.464069	0
ENSG00000095951	HIVEP1	0.373408	0	0.328064	0
ENSG00000141576	RNF157	0.373349	0.816038	0.518874	0
ENSG00000186654	PRR5	0.373298	0	0	0
ENSG00000198844	ARHGEF15	0.373178	0	0.39962	0.162285
ENSG00000042317	SPATA7	0.372798	0	0.283855	0
ENSG00000189369	GSPT2	0.372654	0.286753	0.385432	0
ENSG00000103160	HSDL1	0.372614	0.165353	0.322038	0
ENSG00000143816	WNT9A	0.372589	0	0	0.553574
ENSG00000171033	PKIA	0.3725	0.588996	0.302555	0
ENSG00000080007	DDX43	0.372272	0.161988	0	0
ENSG00000178233	TMEM151B	0.372074	0.673824	0.401851	0.381306
ENSG00000125827	TMX4	0.371908	0.270382	0.418293	0.084278
ENSG00000101489	CELF4	0.371858	0.360421	0.355136	0
ENSG00000138823	MTTP	0.371647	0	0.415215	0
ENSG00000132854	KANK4	0.371563	0	0.642964	0
ENSG00000163596	ICA1L	0.371458	0.380934	0.237119	0
ENSG00000178974	FBXO34	0.371437	0.100306	0.176172	0.0320355
ENSG00000077264	PAK3	0.371367	0.2633	0.200075	0.112617
ENSG00000166848	TERF2IP	0.371181	0.164041	0.256374	0
ENSG00000172932	ANKRD13D	0.371172	0.471834	0.258299	0
ENSG00000213930	GALT	0.370744	0	0.175107	0.238434
ENSG00000198300	PEG3	0.370233	0.221937	0.390797	0
ENSG00000185055	EFCAB10	0.370148	0	0.349135	0
ENSG00000170500	LONRF2	0.370048	0.460115	0.419223	0
ENSG00000198932	GPRASP1	0.36983	0.283861	0.427336	0
ENSG00000003987	MTMR7	0.369794	0.450886	0.265537	0.029448
ENSG00000128891	CCDC32	0.369677	0	0.28117	0
ENSG00000142046	TMEM91	0.369666	0.766025	0.396994	0
ENSG00000165801	ARHGEF40	0.369665	0	0.0396369	0
ENSG00000157570	TSPAN18	0.369574	0	0.0188881	0
ENSG00000169760	NLGN1	0.36933	0.728004	0.245776	0
ENSG00000154059	IMPACT	0.369156	0.157123	0.458676	0
ENSG00000108395	TRIM37	0.369118	0.486235	0.375435	0
ENSG00000183248	PRR36	0.369014	0	0.45564	0
ENSG00000169218	RSPO1	0.369001	0	0	0
ENSG00000099812	MISP	0.368924	0	0	0
ENSG00000213023	SYT3	0.368878	0.802174	0.539321	0.00283391
ENSG00000164061	BSN	0.368796	0.48566	0.294088	0
ENSG00000133216	EPHB2	0.368789	0	0.367072	0
ENSG00000091986	CCDC80	0.368531	0	0	0
ENSG00000188191	PRKAR1B	0.368474	0.512665	0.424215	0.0693691
ENSG00000204291	COL15A1	0.368279	0.0134674	0	0
ENSG00000065989	PDE4A	0.368187	0.100358	0.502431	0.164747
ENSG00000007516	BAIAP3	0.368178	0.502233	0.315574	0
ENSG00000187122	SLIT1	0.368054	0.888318	0.151327	0
ENSG00000141560	FN3KRP	0.36793	0	0	0
ENSG00000006283	CACNA1G	0.36764	0.0665983	0.353447	0
ENSG00000170004	CHD3	0.367322	0.317084	0.318922	0.382508
ENSG00000144290	SLC4A10	0.367033	0.923609	0.542129	0.0736816
ENSG00000130956	HABP4	0.366954	0.398815	0.403384	0
ENSG00000113088	GZMK	0.366654	0	0	0
ENSG00000166780	C16orf45	0.366431	0.449089	0.413127	0.171513
ENSG00000070081	NUCB2	0.366364	0	0.050124	0
ENSG00000181215	C4orf50	0.366321	0	0	0
ENSG00000073969	NSF	0.36588	0.73657	0.375117	0
ENSG00000065609	SNAP91	0.365594	0.701853	0.344085	0
ENSG00000165023	DIRAS2	0.365167	0.342652	0.867435	0.881016
ENSG00000152332	UHMK1	0.365111	0.550635	0.390823	0
ENSG00000128951	DUT	0.364852	0	0.201283	0.161779
ENSG00000158856	DMTN	0.364423	0.495792	0.35285	0.137999
ENSG00000136011	STAB2	0.364372	0	0	0
ENSG00000128645	HOXD1	0.364248	0	0	0
ENSG00000108179	PPIF	0.364027	0.318272	0.764056	0
ENSG00000096872	IFT74	0.364006	0	0	0
ENSG00000112852	PCDHB2	0.36398	0	0	0
ENSG00000203952	CCDC160	0.363961	0	0	0
ENSG00000162706	CADM3	0.36378	0.812349	0.399243	0.191133
ENSG00000105409	ATP1A3	0.363738	0.7217	0.496405	0.206136
ENSG00000119782	FKBP1B	0.363608	0	0.465755	0
ENSG00000103888	CEMIP	0.363604	0	0.0327018	0
ENSG00000006071	ABCC8	0.363168	0.533548	0.055424	0
ENSG00000113805	CNTN3	0.362899	0.919047	0	0
ENSG00000100604	CHGA	0.362766	0.575477	0.530899	0.315097
ENSG00000055163	CYFIP2	0.362673	0.636485	0.394445	0.180508
ENSG00000157578	LCA5L	0.362549	0	0.479586	0
ENSG00000187823	RTL4	0.362009	0	0.287111	0
ENSG00000123178	SPRYD7	0.361984	0.115898	0.249028	0
ENSG00000198363	ASPH	0.361815	0.172491	0.429682	0
ENSG00000101557	USP14	0.361663	0.439939	0.377037	0
ENSG00000111726	CMAS	0.361555	0.381798	0.381935	0
ENSG00000196220	SRGAP3	0.361482	0.0917	0.212528	0
ENSG00000119333	WDR34	0.361393	0	0.13038	0
ENSG00000204316	MRPL38	0.361304	0	0.240329	0
ENSG00000185982	DEFB128	0.361298	0.15497	0	0.723534
ENSG00000161381	PLXDC1	0.361164	0.856022	0	0
ENSG00000213760	ATP6V1G2	0.360975	0.703069	0.364728	0.204534
ENSG00000167654	ATCAY	0.360834	0.511285	0.564082	0
ENSG00000186094	AGBL4	0.360815	0.260209	0.775622	0
ENSG00000158258	CLSTN2	0.360562	0.420067	0.151837	0.910172
ENSG00000167642	SPINT2	0.360523	0.112892	0.0210463	0
ENSG00000176788	BASP1	0.360373	0.268132	0.29884	0.145761
ENSG00000166171	DPCD	0.360195	0	0.384531	0
ENSG00000116337	AMPD2	0.360108	0.197347	0.44253	0
ENSG00000163788	SNRK	0.359965	0.203242	0.255478	0
ENSG00000081189	MEF2C	0.359745	0.181786	0	0
ENSG00000105717	PBX4	0.359491	0	0.534515	0.694481
ENSG00000196388	INCA1	0.359068	0	0	0
ENSG00000120262	CCDC170	0.359032	0	0	0
ENSG00000079462	PAFAH1B3	0.358867	0	0.403866	0
ENSG00000120054	CPN1	0.358821	0	0	0
ENSG00000166111	SVOP	0.358819	0.82588	0.541694	0
ENSG00000184682	NA	0.35868	0	0	0
ENSG00000115840	SLC25A12	0.35841	0.373748	0.302193	0
ENSG00000157216	SSBP3	0.358393	0	0.213648	0
ENSG00000050030	NEXMIF	0.358233	0.370291	0.0108223	0
ENSG00000105792	CFAP69	0.357645	0	0.328613	0
ENSG00000122966	CIT	0.357644	0.447092	0.458406	0.358151
ENSG00000137731	FXYD2	0.357607	0	0.429193	0
ENSG00000179008	C14orf39	0.357576	0	0.279191	0
ENSG00000161010	MRNIP	0.35749	0	0	0
ENSG00000154065	ANKRD29	0.357343	0	0.297803	0
ENSG00000162929	KIAA1841	0.357173	0	0.364392	0
ENSG00000049769	PPP1R3F	0.357141	0	0.199935	0.0689995
ENSG00000116675	DNAJC6	0.357092	0.588559	0.332122	0
ENSG00000112237	CCNC	0.356939	0.0251425	0.177441	0
ENSG00000135750	KCNK1	0.356702	0.653935	0.0879141	0.158358
ENSG00000120645	IQSEC3	0.356659	0.116863	0.501757	0
ENSG00000129951	PLPPR3	0.355789	0	0.44755	0
ENSG00000103494	RPGRIP1L	0.355397	0	0	0
ENSG00000132535	DLG4	0.355102	0.371121	0.385564	0
ENSG00000186377	CYP4X1	0.355032	0.410462	0.324895	0
ENSG00000111696	NT5DC3	0.354934	0.759916	0.487429	0.311547
ENSG00000214517	PPME1	0.354889	0	0.334044	0.0433711
ENSG00000031003	FAM13B	0.35488	0.088072	0.0569463	0
ENSG00000082175	PGR	0.354368	0.340103	0.191264	0
ENSG00000197024	ZNF398	0.354277	0	0.295787	0
ENSG00000183020	AP2A2	0.354204	0.120176	0.26223	0.0511336
ENSG00000088179	PTPN4	0.353872	0	0.308228	0
ENSG00000134265	NAPG	0.353737	0.47035	0.383302	0.14761
ENSG00000101365	IDH3B	0.353395	0.289678	0.330054	0.206629
ENSG00000182378	PLCXD1	0.353169	0.319895	0.545835	0
ENSG00000180773	SLC36A4	0.352975	0.620496	0.323563	0
ENSG00000204851	PNMA8B	0.352933	0.383949	0.390599	0
ENSG00000116254	CHD5	0.352779	0.157762	0.3923	0
ENSG00000183273	CCDC60	0.352766	0	0	0
ENSG00000089101	CFAP61	0.352453	0	0	0
ENSG00000198919	DZIP3	0.352417	0.236824	0.490472	0.120133
ENSG00000187957	DNER	0.352278	0.522528	0.414851	0.250495
ENSG00000166206	GABRB3	0.352181	0.721317	0.550882	0.103746
ENSG00000105223	PLD3	0.352125	0.261388	0.378454	0
ENSG00000137312	FLOT1	0.352065	0.224126	0.407163	0.0337605
ENSG00000162344	FGF19	0.351934	0	0	0
ENSG00000196465	MYL6B	0.351899	0	0.456789	0
ENSG00000182013	PNMA8A	0.351799	0.485478	0.36558	0
ENSG00000135298	ADGRB3	0.351777	0.617021	0.355852	0
ENSG00000138442	WDR12	0.351351	0.384748	0.0146594	0
ENSG00000107831	FGF8	0.351344	0	0	0
ENSG00000127824	TUBA4A	0.351165	0.58828	0.508365	0.203672
ENSG00000174527	MYO1H	0.350989	0.638403	0	0
ENSG00000141994	DUS3L	0.350951	0.221343	0.283996	0
ENSG00000147481	SNTG1	0.350945	0.273597	0.762471	0.144228
ENSG00000214510	SPINK13	0.350845	0	0	0
ENSG00000076826	CAMSAP3	0.350678	0.373323	0.70142	0
ENSG00000170382	LRRN2	0.350549	0.329638	0.144877	0
ENSG00000183775	KCTD16	0.350181	0	0	0
ENSG00000161642	ZNF385A	0.350023	0	0.40653	0.554726
ENSG00000166862	CACNG2	0.349746	0.55105	0.607198	0
ENSG00000101298	SNPH	0.349612	0.664789	0.556764	0
ENSG00000054938	CHRDL2	0.349495	0.852279	0	0
ENSG00000182256	GABRG3	0.349301	0.221	0.837432	0
ENSG00000156232	WHAMM	0.348696	0	0.347431	0.509772
ENSG00000134780	DAGLA	0.348669	0.540883	0.0124605	0
ENSG00000102003	SYP	0.348578	0.630971	0.456574	0.158576
ENSG00000188582	PAQR9	0.348567	0.891992	0.191685	0
ENSG00000179029	TMEM107	0.348556	0	0.249891	0
ENSG00000165379	LRFN5	0.348354	0.594654	0.427864	0
ENSG00000058056	USP13	0.347965	0.583685	0.114235	0.0660142
ENSG00000102078	SLC25A14	0.347944	0.469757	0.331142	0
ENSG00000171004	HS6ST2	0.347915	0.312883	0.618687	0.021932
ENSG00000184792	OSBP2	0.347871	0.138911	0.358487	0.338751
ENSG00000065559	MAP2K4	0.347691	0.519685	0.419075	0
ENSG00000101811	CSTF2	0.347561	0.472224	0.543036	0
ENSG00000168830	HTR1E	0.347428	0	0	0
ENSG00000164091	WDR82	0.347213	0.200732	0.136589	0
ENSG00000212864	RNF208	0.347036	0.473672	0.296261	0
ENSG00000114279	FGF12	0.346827	0.561422	0	0.728463
ENSG00000182698	RESP18	0.346315	0.349092	0.440513	0.199236
ENSG00000146006	LRRTM2	0.34615	0.120593	0.503405	0.213797
ENSG00000162687	KCNT2	0.346126	0	0.39217	0
ENSG00000050748	MAPK9	0.345928	0.40564	0.37817	0
ENSG00000148660	CAMK2G	0.345924	0.326478	0.196913	0
ENSG00000171365	CLCN5	0.345796	0	0.00386121	0
ENSG00000099960	SLC7A4	0.345736	0.500929	0.502833	0
ENSG00000013306	SLC25A39	0.345571	0	0	0
ENSG00000090932	DLL3	0.345507	0	0.786387	0
ENSG00000145526	CDH18	0.345383	0.523946	0.81965	0.116213
ENSG00000151014	NOCT	0.345236	0	0.466778	0.24793
ENSG00000166436	TRIM66	0.344458	0.0356439	0.314192	0
ENSG00000073150	PANX2	0.344347	0.262758	0.334691	0
ENSG00000117899	MESD	0.344005	0	0.0559604	0
ENSG00000133302	SLF1	0.343892	0	0.736808	0.0510103
ENSG00000163655	GMPS	0.343772	0.170917	0.426571	0
ENSG00000183570	PCBP3	0.343659	0	0.451084	0
ENSG00000105278	ZFR2	0.343217	0.147727	0.140942	0.200833
ENSG00000135931	ARMC9	0.342997	0.60725	0	0
ENSG00000166405	RIC3	0.342889	0.167573	0.391038	0.100665
ENSG00000152492	CCDC50	0.342848	0	0	0
ENSG00000109794	FAM149A	0.342801	0	0.407762	0
ENSG00000099910	KLHL22	0.342776	0.21374	0.417113	0.00135535
ENSG00000125814	NAPB	0.342705	0.814857	0.515729	0
ENSG00000141959	PFKL	0.342629	0.163691	0.795775	0
ENSG00000152556	PFKM	0.342609	0.381395	0.104162	0.149704
ENSG00000126001	CEP250	0.342427	0	0.18901	0
ENSG00000132434	LANCL2	0.342391	0.253592	0.550495	0
ENSG00000177380	PPFIA3	0.342309	0.303193	0.277084	0.0874815
ENSG00000179796	LRRC3B	0.342294	0.417297	0.00908201	0.782906
ENSG00000121281	ADCY7	0.342217	0	0.317922	0
ENSG00000196458	ZNF605	0.342216	0.0143162	0	0
ENSG00000196172	ZNF681	0.342109	0	0	0
ENSG00000173611	SCAI	0.341801	0	0.59628	0.0516264
ENSG00000004660	CAMKK1	0.341723	0.845044	0.560282	0
ENSG00000198860	TSEN15	0.341713	0.084655	0.204063	0.145534
ENSG00000131351	HAUS8	0.34156	0	0.0230604	0
ENSG00000242259	C22orf39	0.34134	0	0.291529	0
ENSG00000175782	SLC35E3	0.341178	0	0.218002	0
ENSG00000151320	AKAP6	0.341063	0.442837	0.373739	0
ENSG00000162873	KLHDC8A	0.340939	0.284957	0.686433	0.21418
ENSG00000116199	FAM20B	0.340819	0.362654	0.382902	0
ENSG00000136854	STXBP1	0.340796	0.560145	0.413746	0.173484
ENSG00000160226	C21orf2	0.340581	0.0203704	0.324714	0
ENSG00000137727	ARHGAP20	0.340249	0.537354	0.410379	0.307708
ENSG00000106261	ZKSCAN1	0.340145	0	0.0342474	0.0503943
ENSG00000196660	SLC30A10	0.340032	0.0879601	0.0994519	0
ENSG00000005175	RPAP3	0.340014	0	0.135817	0.0998029
ENSG00000174282	ZBTB4	0.339626	0	0.444292	0.276139
ENSG00000101577	LPIN2	0.339592	0.367154	0.210906	0.0899458
ENSG00000167702	KIFC2	0.339543	0.821168	0.357724	0.185343
ENSG00000115504	EHBP1	0.339292	0	0.248645	0
ENSG00000058404	CAMK2B	0.339116	0.783759	0.402726	0
ENSG00000164509	IL31RA	0.339102	0	0	0
ENSG00000163590	PPM1L	0.339014	0.443057	0	0.372252
ENSG00000091844	RGS17	0.338913	0.50487	0.597004	0
ENSG00000164877	MICALL2	0.338874	0	0	0
ENSG00000013561	RNF14	0.338784	0.337115	0.356093	0.0972154
ENSG00000106524	ANKMY2	0.338538	0.316195	0.16981	0
ENSG00000143554	SLC27A3	0.338316	0	0.301379	0
ENSG00000186472	PCLO	0.33823	0.319756	0.416547	0
ENSG00000113532	ST8SIA4	0.337655	0	0	0.574872
ENSG00000152784	PRDM8	0.337158	0	0.0841785	0.919515
ENSG00000135144	DTX1	0.33713	0.0254274	0.132665	0
ENSG00000165891	E2F7	0.336854	0.364911	0	0
ENSG00000167964	RAB26	0.336846	0.93207	0.126339	0
ENSG00000183060	LYSMD4	0.336838	0.251989	0.327632	0
ENSG00000151778	SERP2	0.336318	0.330846	0.40178	0.145885
ENSG00000105928	DFNA5	0.33618	0.314305	0.149391	0
ENSG00000167900	TK1	0.336014	0	0	0
ENSG00000182636	NDN	0.335921	0.0727208	0.341588	0.206259
ENSG00000132623	ANKEF1	0.335892	0	0	0
ENSG00000125821	DTD1	0.335617	0.17208	0.266765	0.035239
ENSG00000141424	SLC39A6	0.335436	0	0.220022	0
ENSG00000113638	TTC33	0.335315	0	0.168208	0
ENSG00000196440	ARMCX4	0.335292	0	0.374921	0
ENSG00000167600	CYP2S1	0.335106	0.790844	0	0
ENSG00000157193	LRP8	0.33509	0	0.0863561	0.0622895
ENSG00000111181	SLC6A12	0.334899	0	0	0
ENSG00000140015	KCNH5	0.334762	0.891205	0	0.906961
ENSG00000167280	ENGASE	0.33463	0	0	0
ENSG00000091972	CD200	0.334591	0.411628	0.47233	0
ENSG00000145075	CCDC39	0.334487	0	0.062641	0
ENSG00000187094	CCK	0.334445	0	0.942088	0.952346
ENSG00000180817	PPA1	0.334211	0.0631054	0.486489	0.172129
ENSG00000155980	KIF5A	0.333991	0.52657	0.25044	0.133687
ENSG00000124116	WFDC3	0.33398	0.401903	0	0.177771
ENSG00000136653	NA	0.333751	0.669386	0.394569	0
ENSG00000136026	CKAP4	0.333692	0	0.520841	0.144824
ENSG00000050165	3	0.333633	0	0.752564	0.260654
ENSG00000134285	FKBP11	0.333259	0	0	0
ENSG00000112208	BAG2	0.333094	0	0.0446549	0
ENSG00000072315	TRPC5	0.332886	0	0.328864	0
ENSG00000198055	GRK6	0.332876	0	0.0835638	0.268647
ENSG00000132016	C19orf57	0.332798	0	0	0
ENSG00000138640	FAM13A	0.332613	0	0.300132	0.201288
ENSG00000070950	RAD18	0.332558	0.0315375	0.122688	0
ENSG00000104427	ZC2HC1A	0.332541	0.222344	0.272965	0.0146624
ENSG00000176542	USF3	0.332482	0	0	0.140775
ENSG00000160408	ST6GALNAC6	0.33232	0.334364	0	0.423475
ENSG00000213066	FGFR1OP	0.332263	0	0.0316306	0
ENSG00000213190	MLLT11	0.332179	0.408527	0.350464	0.0946279
ENSG00000152092	ASTN1	0.331889	0.424778	0.306023	0
ENSG00000036530	CYP46A1	0.331267	0.898598	0.239185	0
ENSG00000165704	HPRT1	0.330732	0.208398	0.445083	0.185929
ENSG00000143473	KCNH1	0.330414	0.761769	0.572381	0
ENSG00000125772	GPCPD1	0.330368	0	0	0
ENSG00000184350	MRGPRE	0.330344	0.0837223	0.766335	0
ENSG00000164512	ANKRD55	0.330242	0.674792	0.413321	0
ENSG00000204310	AGPAT1	0.329666	0.176592	0.154132	0
ENSG00000184261	KCNK12	0.329571	0	0	0.0929925
ENSG00000067369	TP53BP1	0.329561	0.0561254	0.412804	0
ENSG00000086289	EPDR1	0.329547	0.346377	0	0
ENSG00000174007	CEP19	0.329364	0.0624644	0.399406	0
ENSG00000171298	GAA	0.32923	0.388335	0.424523	0
ENSG00000128581	IFT22	0.32899	0	0.0474766	0
ENSG00000215217	C5orf49	0.328929	0.473059	0.289963	0
ENSG00000100330	MTMR3	0.328755	0.153468	0.0647748	0
ENSG00000110811	P3H3	0.328727	0	0.380316	0
ENSG00000118058	KMT2A	0.328709	0	0.429736	0
ENSG00000166401	SERPINB8	0.328462	0	0	0
ENSG00000205978	NYNRIN	0.328418	0	0.0486605	0
ENSG00000116885	OSCP1	0.328204	0.426471	0.288955	0
ENSG00000181619	GPR135	0.328181	0.468944	0	0.429658
ENSG00000187189	TSPYL4	0.327991	0.429065	0.387591	0.198127
ENSG00000183833	MAATS1	0.327539	0	0	0
ENSG00000080503	SMARCA2	0.327397	0.218866	0	0
ENSG00000135631	RAB11FIP5	0.327355	0.424501	0.309436	0
ENSG00000067798	NAV3	0.327005	0.341108	0.301427	0
ENSG00000144229	THSD7B	0.32678	0.214655	0.0380582	0
ENSG00000115216	NRBP1	0.326672	0.104387	0.223393	0.24153
ENSG00000204442	FAM155A	0.326457	0.523852	0.290439	0
ENSG00000078061	ARAF	0.326395	0.223696	0.356116	0.197634
ENSG00000162755	KLHDC9	0.326107	0	0.669134	0
ENSG00000160710	ADAR	0.325987	0.357572	0.493002	0
ENSG00000144834	TAGLN3	0.325902	0.40063	0.346167	0.212543
ENSG00000060982	BCAT1	0.325725	0.494221	0.762371	0.12309
ENSG00000176884	GRIN1	0.325378	0.890878	0.570974	0
ENSG00000196323	ZBTB44	0.325302	0	0	0
ENSG00000111674	ENO2	0.325041	0.632065	0.437394	0
ENSG00000002746	HECW1	0.324976	0.941149	0.644269	0.151194
ENSG00000128266	GNAZ	0.324939	0.0558405	0.415628	0.0332676
ENSG00000161664	ASB16	0.324876	0.218301	0.665943	0
ENSG00000005448	WDR54	0.324841	0	0.212221	0
ENSG00000132024	CC2D1A	0.324728	0.027453	0.374089	0
ENSG00000130779	CLIP1	0.324604	0.20758	0.302748	0
ENSG00000130731	METTL26	0.324508	0	0.283497	0
ENSG00000156687	UNC5D	0.324482	0	0	0
ENSG00000173166	RAPH1	0.324455	0.0766838	0.301149	0.687604
ENSG00000167995	BEST1	0.324415	0	0.0285859	0
ENSG00000138162	TACC2	0.323375	0.142706	0.294114	0.0755298
ENSG00000171812	COL8A2	0.3233	0	0	0
ENSG00000085788	DDHD2	0.323299	0.294104	0.199478	0
ENSG00000135315	CEP162	0.323154	0	0	0
ENSG00000099814	CEP170B	0.322884	0.295981	0.336261	0
ENSG00000189127	ANKRD34B	0.322708	0.805288	0.854873	0.0898226
ENSG00000070669	ASNS	0.322645	0.657393	0.291989	0.175826
ENSG00000185386	MAPK11	0.322556	0	0.286711	0
ENSG00000143365	RORC	0.322055	0	0	0
ENSG00000090661	CERS4	0.322042	0.175391	0.394503	0.139478
ENSG00000118004	COLEC11	0.321926	0	0	0
ENSG00000204278	TMEM235	0.321851	0	0	0
ENSG00000155511	GRIA1	0.321727	0.697569	0	0
ENSG00000168612	ZSWIM1	0.321528	0	0.230427	0
ENSG00000119865	CNRIP1	0.321466	0.266166	0.261974	0.18519
ENSG00000175175	PPM1E	0.321339	0.504815	0.314097	0.616683
ENSG00000155265	GOLGA7B	0.321231	0.592823	0.381432	0.874284
ENSG00000187033	SAMD7	0.321099	0.627686	0	0
ENSG00000165259	HDX	0.320929	0	0.00513081	0.19281
ENSG00000070019	GUCY2C	0.320688	0	0	0
ENSG00000183715	OPCML	0.320422	0.714895	0.170857	0.334983
ENSG00000154001	PPP2R5E	0.320377	0.0271368	0.574162	0.0772548
ENSG00000101098	RIMS4	0.32034	0.534604	0.640938	0.115388
ENSG00000139190	VAMP1	0.320282	0.795447	0.400525	0
ENSG00000130226	DPP6	0.320066	0.501406	0.424265	0
ENSG00000100445	SDR39U1	0.319819	0	0.504172	0.278375
ENSG00000148408	CACNA1B	0.31948	0.589352	0.41521	0.0632085
ENSG00000123607	TTC21B	0.319391	0	0	0
ENSG00000171951	SCG2	0.31939	0.309085	0.103437	0.226959
ENSG00000099625	CBARP	0.319358	0	0.407705	0
ENSG00000137817	PARP6	0.319315	0.457268	0.354682	0
ENSG00000126947	ARMCX1	0.319171	0.0902422	0.389085	0.175209
ENSG00000161082	CELF5	0.319041	0.416119	0.407791	0
ENSG00000163950	SLBP	0.319024	0	0.168809	0.116067
ENSG00000162433	AK4	0.318796	0.688126	0.244746	0
ENSG00000184368	MAP7D2	0.318729	0.386776	0.417572	0.1879
ENSG00000134698	AGO4	0.318513	0	0	0
ENSG00000107872	FBXL15	0.318483	0.123592	0.274734	0.00147856
ENSG00000163935	SFMBT1	0.318405	0	0.601827	0
ENSG00000101442	ACTR5	0.318368	0	0	0
ENSG00000253368	TRNP1	0.317836	0	0.646242	0.69758
ENSG00000100344	PNPLA3	0.317773	0.660732	0.0973726	0.595209
ENSG00000261787	TCF24	0.317511	0	0	0
ENSG00000165186	PTCHD1	0.317481	0	0.836862	0.778225
ENSG00000137824	RMDN3	0.317479	0.0675214	0.081692	0
ENSG00000142178	SIK1	0.317245	0	0.108198	0
ENSG00000078053	AMPH	0.317211	0.26804	0.439347	0
ENSG00000100271	TTLL1	0.31712	0.0304843	0.168763	0
ENSG00000211450	SELENOH	0.316977	0	0.304083	0.275179
ENSG00000080189	SLC35C2	0.31663	0.314502	0.0426061	0
ENSG00000166619	BLCAP	0.316178	0.349279	0.394213	0
ENSG00000117533	VAMP4	0.316132	0.00441595	0.128737	0.0757762
ENSG00000164442	CITED2	0.316118	0.196124	0.451673	0.405282
ENSG00000145495	2020-03-06	0.316088	0.197321	0.334359	0
ENSG00000029153	ARNTL2	0.316075	0.462698	0.0303338	0
ENSG00000100346	CACNA1I	0.316047	0.759708	0.239863	0
ENSG00000167131	CCDC103	0.315839	0	0	0
ENSG00000128881	TTBK2	0.315444	0.0141026	0.399561	0
ENSG00000157895	C12orf43	0.315434	0.191738	0.382806	0.0145392
ENSG00000113648	H2AFY	0.3153	0	0.31917	0.153524
ENSG00000146005	PSD2	0.315078	0	0.313983	0
ENSG00000135002	RFK	0.314888	0	0.213198	0
ENSG00000074696	HACD3	0.314859	0.202632	0.310793	0
ENSG00000165152	TMEM246	0.314783	0.290246	0.287653	0
ENSG00000168959	GRM5	0.314704	0.952275	0.579534	0.267142
ENSG00000094916	CBX5	0.314627	0.148647	0.167369	0
ENSG00000167799	NUDT8	0.314296	0	0	0
ENSG00000166260	COX11	0.314157	0.0383452	0.281152	0
ENSG00000124532	MRS2	0.314142	0	0	0
ENSG00000160325	CACFD1	0.31411	0.128249	0.0793072	0
ENSG00000135127	BICDL1	0.314092	0	0	0.339234
ENSG00000156735	BAG4	0.313945	0.320905	0.337774	0
ENSG00000177542	SLC25A22	0.313723	0.667397	0.2828	0
ENSG00000188542	DUSP28	0.313396	0	0.289535	0.128512
ENSG00000182319	NA	0.313381	0	0	0
ENSG00000054967	RELT	0.313359	0.498852	0	0.0314194
ENSG00000142611	PRDM16	0.312987	0.161576	0.0200722	0
ENSG00000172795	DCP2	0.312755	0	0.365021	0
ENSG00000151276	MAGI1	0.312543	0.705681	0	0
ENSG00000211456	SACM1L	0.312401	0.0213675	0.521006	0.201891
ENSG00000165434	PGM2L1	0.312366	0.824262	0.564894	0
ENSG00000175264	CHST1	0.312107	0.773107	0.347498	0.185313
ENSG00000072832	CRMP1	0.312094	0.612772	0.569129	0.0973386
ENSG00000126790	L3HYPDH	0.311984	0	0.426993	0
ENSG00000064607	SUGP2	0.311861	0.27532	0.281979	0
ENSG00000188266	HYKK	0.311837	0	0	0.0544526
ENSG00000205726	ITSN1	0.311654	0	0.222475	0
ENSG00000196923	PDLIM7	0.31136	0.355345	0.22699	0
ENSG00000110697	PITPNM1	0.311248	0.277153	0.255066	0.132454
ENSG00000123570	RAB9B	0.311164	0.677443	0.299682	0
ENSG00000148219	ASTN2	0.31012	0.68251	0.6388	0.417461
ENSG00000143324	XPR1	0.310108	0.0125356	0.266312	0
ENSG00000184305	CCSER1	0.310101	0	0.318033	0
ENSG00000198265	HELZ	0.309692	0.0382479	0.209666	0.0627156
ENSG00000089685	BIRC5	0.309248	0	0	0
ENSG00000170091	HGNC:24955	0.309134	0.645854	0.437568	0.197265
ENSG00000168528	SERINC2	0.309098	0	0	0
ENSG00000102879	CORO1A	0.308997	0.653863	0.165775	0.0248891
ENSG00000171612	SLC25A33	0.308958	0.0450973	0.261198	0.0879744
ENSG00000007264	MATK	0.308811	0.803756	0.423229	0.0890833
ENSG00000176406	RIMS2	0.308767	0.271044	0.0814727	0
ENSG00000011347	SYT7	0.30837	0.908182	0.710941	0.819713
ENSG00000196227	FAM217B	0.308247	0.66591	0.47526	0
ENSG00000178567	EPM2AIP1	0.308174	0.350414	0.312866	0
ENSG00000035687	ADSS	0.308054	0.135091	0.355153	0.106087
ENSG00000135040	NAA35	0.308003	0	0.0980758	0
ENSG00000138134	STAMBPL1	0.30791	0.327679	0	0.0910547
ENSG00000108094	CUL2	0.307821	0.25104	0.0886198	0
ENSG00000106992	AK1	0.3078	0.10254	0.115614	0
ENSG00000255529	POLR2M	0.307695	0.0621083	0.242209	0.106456
ENSG00000187860	CCDC157	0.307598	0.122292	0	0
ENSG00000204052	LRRC73	0.307561	0.157611	0.283693	0
ENSG00000188130	MAPK12	0.307559	0	0.143585	0
ENSG00000165516	KLHDC2	0.307483	0.171659	0.204889	0.0475604
ENSG00000111224	PARP11	0.307483	0	0.30549	0
ENSG00000170027	YWHAG	0.30727	0.478814	0.333466	0.164983
ENSG00000069966	GNB5	0.30724	0	0	0
ENSG00000182866	LCK	0.307055	0	0.124493	0
ENSG00000115977	AAK1	0.306895	0.771294	0.40497	0.216953
ENSG00000243449	C4orf48	0.306805	0	0.361546	0
ENSG00000154783	FGD5	0.306732	0	0.247497	0
ENSG00000171735	CAMTA1	0.306673	0.459617	0.332239	0
ENSG00000131149	GSE1	0.306602	0	0.339643	0
ENSG00000080298	RFX3	0.30643	0	0	0
ENSG00000183421	RIPK4	0.306366	0	0	0.861654
ENSG00000244588	RAD21L1	0.30618	0	0	0
ENSG00000101079	NDRG3	0.306165	0.401519	0.379333	0.119763
ENSG00000065882	TBC1D1	0.3059	0	0	0
ENSG00000157077	ZFYVE9	0.305853	0.448604	0.26579	0
ENSG00000146281	PM20D2	0.305824	0	0	0
ENSG00000161609	CCDC155	0.305716	0	0	0
ENSG00000178149	DALRD3	0.305577	0	0.224198	0
ENSG00000087470	DNM1L	0.305295	0.245812	0.362785	0.16067
ENSG00000132570	PCBD2	0.30523	0	0.120235	0
ENSG00000173418	NAA20	0.305201	0.19717	0.229472	0.186545
ENSG00000198522	GPN1	0.304631	0	0.134723	0
ENSG00000079156	OSBPL6	0.304591	0.342202	0.312082	0.131886
ENSG00000185482	STAC3	0.304464	0	0.90936	0
ENSG00000167981	ZNF597	0.304389	0	0	0
ENSG00000142168	SOD1	0.304091	0	0.272041	0
ENSG00000158402	CDC25C	0.303901	0	0	0
ENSG00000174599	TRAM1L1	0.303871	0.134687	0.206779	0
ENSG00000154277	UCHL1	0.303774	0.272876	0.383951	0.155495
ENSG00000198912	C1orf174	0.303743	0	0	0
ENSG00000183077	AFMID	0.303628	0	0	0
ENSG00000197381	ADARB1	0.30359	0.615083	0.550182	0.0373337
ENSG00000075340	ADD2	0.303034	0.767159	0.583385	0.137013
ENSG00000141622	RNF165	0.303009	0.620924	0.285047	0
ENSG00000097046	CDC7	0.302875	0.286739	0.271343	0
ENSG00000139921	TMX1	0.302872	0.0316239	0.265397	0
ENSG00000182771	GRID1	0.302854	0.0393162	0.884833	0
ENSG00000166923	GREM1	0.302844	0	0	0.0158768
ENSG00000185883	ATP6V0C	0.30283	0	0	0
ENSG00000166793	YPEL4	0.302809	0.281846	0.370145	0.0473139
ENSG00000179915	NRXN1	0.302755	0.466906	0.388377	0.200222
ENSG00000074071	MRPS34	0.302751	0	0.355889	0.0340069
ENSG00000163618	CADPS	0.302672	0.466736	0.422762	0.284098
ENSG00000143850	PLEKHA6	0.302566	0.211372	0.582916	0.100648
ENSG00000176401	EID2B	0.302456	0	0.151441	0.0304337
ENSG00000115750	TAF1B	0.302408	0.0930098	0.0848529	0
ENSG00000164070	HSPA4L	0.30238	0.129843	0.53753	0.190118
ENSG00000142082	SIRT3	0.302376	0.0835833	0.213405	0.102021
ENSG00000073670	ADAM11	0.30233	0.863649	0.476	0.147367
ENSG00000198934	MAGEE1	0.302303	0.41277	0.495029	0.0533514
ENSG00000145198	VWA5B2	0.302042	0.788489	0.523845	0
ENSG00000147364	FBXO25	0.301964	0.349849	0.174538	0
ENSG00000259494	MRPL46	0.301574	0.0295584	0.126409	0.0914243
ENSG00000101210	EEF1A2	0.301257	0.37376	0.375762	0.209709
ENSG00000134532	SOX5	0.301253	0	0.80512	0
ENSG00000163624	CDS1	0.301161	0.411863	0.340817	0
ENSG00000139200	PIANP	0.301102	0.515482	0.535049	0
ENSG00000198440	ZNF583	0.301098	0	0.242984	0
ENSG00000180398	MCFD2	0.301044	0.28901	0.262091	0
ENSG00000123908	AGO2	0.30098	0.101337	0.382073	0
ENSG00000107758	PPP3CB	0.300137	0.535719	0.414686	0
ENSG00000170266	GLB1	0.300047	0	0	0
ENSG00000180488	MIGA1	0.299772	0	0.291818	0
ENSG00000119906	SLF2	0.299599	0	0.347833	0
ENSG00000166689	PLEKHA7	0.299561	0	0.395233	0
ENSG00000101152	DNAJC5	0.299431	0.300703	0.327348	0
ENSG00000172247	C1QTNF4	0.299378	0.207491	0.424754	0
ENSG00000101333	PLCB4	0.299032	0.68755	0	0.878455
ENSG00000181754	AMIGO1	0.298997	0.00219637	0.560043	0
ENSG00000066933	MYO9A	0.298757	0.14141	0.358044	0
ENSG00000174516	PELI3	0.298743	0.190483	0.549356	0
ENSG00000132463	GRSF1	0.298734	0.00512821	0.377885	0.0431247
ENSG00000159685	CHCHD6	0.298658	0.102564	0.362462	0
ENSG00000160191	PDE9A	0.298611	0	0.214154	0
ENSG00000134874	DZIP1	0.298294	0	0.315628	0
ENSG00000197362	ZNF786	0.29791	0	0	0.438412
ENSG00000168079	SCARA5	0.297761	0.0599393	0	0
ENSG00000178338	ZNF354B	0.297462	0	0	0
ENSG00000104524	PYCR3	0.297413	0	0.0591185	0
ENSG00000182093	WRB	0.297043	0.115028	0.374524	0
ENSG00000055044	NOP58	0.296949	0.114387	0.314862	0
ENSG00000132639	SNAP25	0.296335	0.601239	0.391582	0.241868
ENSG00000120256	LRP11	0.296289	0.311802	0.421609	0.22573
ENSG00000165533	TTC8	0.296273	0	0.00197339	0
ENSG00000135541	AHI1	0.296157	0.35828	0.368165	0
ENSG00000034239	EFCAB1	0.296128	0	0	0
ENSG00000159593	NAE1	0.295889	0	0.293386	0
ENSG00000109103	UNC119	0.29588	0	0.410004	0
ENSG00000118965	WDR35	0.295701	0.041453	0.228212	0
ENSG00000076685	NT5C2	0.295529	0.0160969	0.0521295	0
ENSG00000067113	PLPP1	0.295414	0	0.0456134	0
ENSG00000109339	MAPK10	0.29539	0.443436	0.564611	0.179768
ENSG00000117461	PIK3R3	0.295078	0	0.233222	0.0878512
ENSG00000173926	2020-03-03	0.295078	0	0	0.723551
ENSG00000181378	CFAP65	0.294841	0	0	0
ENSG00000186838	SELENOV	0.294524	0	0.853809	0.64672
ENSG00000165209	STRBP	0.294247	0.204286	0.549806	0.355019
ENSG00000108176	DNAJC12	0.294158	0	0.165043	0
ENSG00000185053	SGCZ	0.293992	0.705018	0	0
ENSG00000173261	PLAC8L1	0.293836	0.586444	0	0
ENSG00000090316	MAEA	0.293794	0	0.301192	0
ENSG00000163875	MEAF6	0.293666	0.242631	0.228609	0
ENSG00000139835	GRTP1	0.293244	0	0	0.695643
ENSG00000178662	CSRNP3	0.293227	0.42056	0.618454	0
ENSG00000198520	C1orf228	0.293016	0	0	0
ENSG00000219545	UMAD1	0.293006	0.225751	0.328926	0
ENSG00000130643	CALY	0.29298	0.473934	0.429954	0.120996
ENSG00000068024	HDAC4	0.292967	0	0	0
ENSG00000128965	CHAC1	0.292629	0	0.617861	0
ENSG00000180228	PRKRA	0.292578	0	0	0
ENSG00000146215	CRIP3	0.292494	0	0	0
ENSG00000127125	PPCS	0.292467	0	0.138899	0.0574174
ENSG00000181773	GPR3	0.292323	0	0.781131	0.411413
ENSG00000183309	ZNF623	0.292159	0	0	0
ENSG00000055118	KCNH2	0.292108	0	0.645703	0.331603
ENSG00000101019	UQCC1	0.292015	0	0.593529	0.137753
ENSG00000065268	WDR18	0.291877	0.0605413	0.164596	0
ENSG00000136381	IREB2	0.291628	0	0.0964955	0
ENSG00000150681	RGS18	0.291351	0	0	0
ENSG00000111203	ITFG2	0.291226	0	0.259148	0
ENSG00000118557	PMFBP1	0.291136	0	0	0
ENSG00000170011	MYRIP	0.290934	0.717022	0.0135882	0
ENSG00000124104	SNX21	0.290895	0	0.0743015	0
ENSG00000122512	PMS2	0.290818	0	0	0
ENSG00000162779	AXDND1	0.290774	0	0	0
ENSG00000171703	TCEA2	0.290771	0	0.0003263	0
ENSG00000181789	COPG1	0.290512	0.269201	0.367122	0.159438
ENSG00000155974	GRIP1	0.290505	0	0.00668915	0
ENSG00000143502	SUSD4	0.290435	0.820855	0.266282	0
ENSG00000107742	SPOCK2	0.290369	0.452302	0.399614	0.201084
ENSG00000143740	SNAP47	0.28998	0.352528	0.376186	0.00813208
ENSG00000167858	TEKT1	0.289865	0	0	0
ENSG00000104723	TUSC3	0.289837	0.315035	0.327815	0.121981
ENSG00000067057	PFKP	0.289633	0.607797	0.39588	0.332682
ENSG00000197969	VPS13A	0.289579	0.479884	0	0
ENSG00000107295	SH3GL2	0.289502	0.737085	0.403964	0
ENSG00000130511	SSBP4	0.289475	0.11147	0.418038	0
ENSG00000145214	DGKQ	0.289402	0.211983	0.57006	0
ENSG00000159733	ZFYVE28	0.289313	0.743037	0.177576	0
ENSG00000107623	NA	0.289116	0.319635	0	0
ENSG00000155744	FAM126B	0.288601	0.483076	0.475617	0
ENSG00000162378	ZYG11B	0.288568	0.529277	0.266715	0
ENSG00000198513	ATL1	0.288394	0.551644	0.49162	0
ENSG00000197535	MYO5A	0.288193	0.425597	0.401507	0.279092
ENSG00000112984	KIF20A	0.288061	0	0	0.279712
ENSG00000171862	PTEN	0.287974	0	0.243246	0
ENSG00000162188	GNG3	0.287734	0.227122	0.368189	0.200468
ENSG00000114841	DNAH1	0.287714	0	0	0
ENSG00000166887	VPS39	0.287709	0.178686	0.260485	0
ENSG00000132423	COQ3	0.287684	0.0620817	0.153669	0
ENSG00000143153	ATP1B1	0.287609	0.42447	0.427111	0.241991
ENSG00000107242	PIP5K1B	0.287514	0	0	0.0484229
ENSG00000116918	TSNAX	0.287438	0.168464	0.280615	0.128635
ENSG00000184867	ARMCX2	0.287418	0.226733	0.17682	0.0263677
ENSG00000166126	AMN	0.287379	0.605569	0	0
ENSG00000181191	PJA1	0.287054	0.313936	0.366199	0
ENSG00000142484	TM4SF5	0.286977	0.371666	0.19674	0
ENSG00000196449	YRDC	0.28683	0	0.192682	0.134549
ENSG00000160963	COL26A1	0.28645	0.280194	0	0
ENSG00000091483	FH	0.286373	0.223886	0.171837	0.114835
ENSG00000163481	RNF25	0.286236	0.235075	0.542109	0
ENSG00000099139	PCSK5	0.286146	0	0	0
ENSG00000250479	CHCHD10	0.286005	0.320222	0.270586	0.203549
ENSG00000179918	SEPHS2	0.285788	0	0.135709	0.0230409
ENSG00000136928	GABBR2	0.285642	0.893207	0.335015	0
ENSG00000177302	TOP3A	0.285535	0	0	0
ENSG00000100359	SGSM3	0.285392	0.202148	0.354906	0
ENSG00000196199	MPHOSPH8	0.28531	0.0871795	0.00565586	0
ENSG00000103034	NDRG4	0.285051	0.554463	0.427929	0.232257
ENSG00000156959	LHFPL4	0.284677	0.579885	0.489769	0.125062
ENSG00000144362	PHOSPHO2	0.284505	0	0.117111	0
ENSG00000159322	ADPGK	0.284458	0.179233	0	0
ENSG00000167257	RNF214	0.284171	0.0551994	0.358735	0.0579103
ENSG00000102531	FNDC3A	0.283979	0	0.0206113	0
ENSG00000101104	PABPC1L	0.283747	0	0	0
ENSG00000148356	LRSAM1	0.283692	0	0.582594	0.293012
ENSG00000114127	XRN1	0.283578	0	0.174129	0
ENSG00000156475	PPP2R2B	0.283482	0.146856	0.406548	0.179522
ENSG00000095397	WHRN	0.283375	0.622529	0	0
ENSG00000133800	LYVE1	0.283047	0.130311	0	0.0154278
ENSG00000101654	RNMT	0.283018	0.0888889	0.227456	0
ENSG00000119946	CNNM1	0.283015	0.848183	0.6383	0
ENSG00000136143	SUCLA2	0.283004	0.223629	0.402982	0.199975
ENSG00000140092	FBLN5	0.282685	0	0	0
ENSG00000197457	STMN3	0.282545	0.470723	0.393282	0.237679
ENSG00000135454	B4GALNT1	0.282275	0.615646	0.333112	0.130853
ENSG00000170085	SIMC1	0.282205	0.144964	0.0900793	0
ENSG00000189184	PCDH18	0.282156	0.624735	0.386789	0
ENSG00000162426	SLC45A1	0.28215	0.478047	0.376053	0.0929029
ENSG00000099364	FBXL19	0.281853	0	0.423452	0
ENSG00000169217	CD2BP2	0.281748	0	0.194048	0
ENSG00000205220	PSMB10	0.281562	0	0.248359	0
ENSG00000154548	SRSF12	0.281451	0	0.549001	0
ENSG00000088682	COQ9	0.281365	0.0264245	0.106584	0
ENSG00000135835	KIAA1614	0.281145	0	0	0
ENSG00000204856	FAM216A	0.281035	0	0.364723	0
ENSG00000182108	DEXI	0.281006	0	0.356686	0.125924
ENSG00000196453	ZNF777	0.281004	0	0	0
ENSG00000181027	FKRP	0.280938	0	0.235293	0.134056
ENSG00000104983	CCDC61	0.280854	0	0.0467411	0
ENSG00000137267	TUBB2A	0.280825	0.370758	0.368353	0.220059
ENSG00000125895	TMEM74B	0.280644	0	0.403863	0
ENSG00000146151	HMGCLL1	0.280623	0	0.11845	0
ENSG00000174871	CNIH2	0.280581	0.0925214	0.314994	0.203302
ENSG00000153815	CMIP	0.280521	0.368755	0.251362	0
ENSG00000118402	ELOVL4	0.280483	0.744155	0.223834	0
ENSG00000143033	MTF2	0.280468	0.00612536	0.155269	0
ENSG00000205111	CDKL4	0.280349	0	0	0
ENSG00000144619	CNTN4	0.280071	0.765843	0	0.801441
ENSG00000130477	UNC13A	0.279781	0.571271	0.485618	0.093519
ENSG00000077254	USP33	0.279454	0.516052	0.385452	0
ENSG00000130054	FAM155B	0.279007	0.234749	0	0
ENSG00000166676	TVP23A	0.278835	0	0.2944	0
ENSG00000184277	TM2D3	0.278804	0.162035	0.263871	0
ENSG00000174233	ADCY6	0.278787	0.169359	0	0
ENSG00000159082	SYNJ1	0.278669	0.402465	0.453131	0
ENSG00000142892	PIGK	0.278656	0.205857	0.256811	0
ENSG00000139597	N4BP2L1	0.278473	0	0.292664	0
ENSG00000082805	ERC1	0.278365	0	0.0538158	0
ENSG00000085721	RRN3	0.278177	0.0297721	0.472889	0
ENSG00000151470	C4orf33	0.277968	0	0.375747	0
ENSG00000156170	NDUFAF6	0.277941	0.218011	0	0
ENSG00000166411	IDH3A	0.277709	0.323027	0.350584	0.15722
ENSG00000065154	OAT	0.277604	0	0.167141	0
ENSG00000116191	RALGPS2	0.277297	0	0	0
ENSG00000240720	LRRD1	0.277168	0	0	0
ENSG00000172020	GAP43	0.277104	0.433923	0.302764	0
ENSG00000107669	ATE1	0.277019	0.145228	0.244702	0
ENSG00000130413	STK33	0.276931	0	0	0
ENSG00000101220	C20orf27	0.276929	0.122792	0.451049	0
ENSG00000055813	CCDC85A	0.276769	0.0661536	0.337911	0
ENSG00000143126	CELSR2	0.27676	0.789312	0.378466	0.111262
ENSG00000117602	RCAN3	0.276644	0	0.0267662	0
ENSG00000111802	TDP2	0.276625	0	0	0.0559389
ENSG00000163389	POGLUT1	0.276621	0.140896	0.0907429	0
ENSG00000134443	GRP	0.276599	0	0	0
ENSG00000110786	PTPN5	0.276382	0.722391	0.530316	0
ENSG00000232119	MCTS1	0.27638	0.269326	0.251374	0
ENSG00000156113	KCNMA1	0.276363	0.552165	0.650927	0
ENSG00000134755	DSC2	0.276132	0.251462	0	0
ENSG00000158526	TSR2	0.275748	0	0.443759	0
ENSG00000155816	FMN2	0.27574	0.0108974	0.186704	0.0845244
ENSG00000213088	ACKR1	0.275694	0.912906	0.305343	0
ENSG00000174373	RALGAPA1	0.275491	0.00391738	0.520488	0
ENSG00000196177	ACADSB	0.275444	0.0638889	0.190429	0
ENSG00000136546	SCN7A	0.275381	0	0	0
ENSG00000074054	CLASP1	0.275087	0	0.182774	0
ENSG00000139131	YARS2	0.274928	0	0.531655	0
ENSG00000184828	ZBTB7C	0.274919	0.393254	0.125451	0
ENSG00000183831	ANKRD45	0.274804	0.0974001	0.309574	0
ENSG00000092200	RPGRIP1	0.274712	0	0.191674	0
ENSG00000110172	CHORDC1	0.274674	0	0.0976706	0
ENSG00000184402	SS18L1	0.274641	0	0.539979	0
ENSG00000166402	TUB	0.274559	0.228688	0.401243	0
ENSG00000130489	SCO2	0.274509	0.218344	0.208	0.0653031
ENSG00000100478	AP4S1	0.274489	0.0914182	0.245026	0.146254
ENSG00000164972	C9orf24	0.274403	0.0371775	0	0
ENSG00000203666	EFCAB2	0.274378	0	0.0700244	0
ENSG00000180190	TDRP	0.274096	0	0	0
ENSG00000136021	SCYL2	0.274056	0.12912	0.0750064	0
ENSG00000122386	ZNF205	0.273936	0	0	0
ENSG00000143127	ITGA10	0.273678	0	0	0
ENSG00000176410	DNAJC30	0.273644	0.330532	0	0
ENSG00000081377	CDC14B	0.273493	0	0.189995	0
ENSG00000151693	ASAP2	0.273249	0	0.127581	0.313106
ENSG00000103723	AP3B2	0.273228	0.152106	0.298268	0.0535978
ENSG00000100124	ANKRD54	0.273177	0	0	0
ENSG00000116641	DOCK7	0.27317	0	0.337203	0
ENSG00000173715	C11orf80	0.272964	0	0	0.301453
ENSG00000128739	SNRPN	0.272951	0.804721	0.510649	0
ENSG00000175931	UBE2O	0.272686	0.448637	0.409953	0
ENSG00000072954	TMEM38A	0.272536	0.151675	0.133722	0.106703
ENSG00000197121	PGAP1	0.272406	0.180599	0.361085	0
ENSG00000150275	PCDH15	0.272331	0.21679	0	0
ENSG00000168824	HGNC:18790	0.272188	0.536763	0.439932	0.189625
ENSG00000135999	EPC2	0.272031	0.0170228	0	0.2125
ENSG00000117020	AKT3	0.271943	0.0433845	0	0
ENSG00000184117	NIPSNAP1	0.271894	0.25335	0.357567	0.151183
ENSG00000165283	STOML2	0.271648	0	0.283996	0
ENSG00000154096	THY1	0.271448	0.94669	0.434489	0.26912
ENSG00000163444	TMEM183A	0.271213	0	0.0690124	0
ENSG00000224531	SMIM13	0.271026	0.507563	0.277247	0
ENSG00000154814	OXNAD1	0.270788	0	0	0.13021
ENSG00000147324	MFHAS1	0.270743	0.111673	0.115816	0.163319
ENSG00000148814	LRRC27	0.270738	0	0.291348	0
ENSG00000163814	CDCP1	0.270504	0.0650607	0	0
ENSG00000131067	GGT7	0.270468	0.735713	0.230047	0.0379497
ENSG00000130396	AFDN	0.270423	0	0	0
ENSG00000100575	TIMM9	0.270417	0.0469373	0.348642	0
ENSG00000039139	DNAH5	0.270412	0	0	0
ENSG00000033627	ATP6V0A1	0.270194	0.484772	0.326404	0.0410301
ENSG00000090863	GLG1	0.270168	0.278447	0.199218	0
ENSG00000122068	FYTTD1	0.270096	0.120655	0.385069	0
ENSG00000171204	TMEM126B	0.270094	0	0.534046	0
ENSG00000104497	SNX16	0.270016	0.373434	0.603457	0
ENSG00000171680	PLEKHG5	0.270003	0	0.0539485	0
ENSG00000166503	HDGFL3	0.269987	0	0.246245	0.080828
ENSG00000136758	YME1L1	0.26994	0.0797009	0.113913	0
ENSG00000162804	SNED1	0.269755	0	0	0
ENSG00000179862	CITED4	0.269556	0	0	0.354393
ENSG00000040933	INPP4A	0.269523	0.172931	0.398669	0.108797
ENSG00000126903	SLC10A3	0.269417	0	0	0
ENSG00000166783	MARF1	0.269102	0.072466	0.211731	0
ENSG00000151164	RAD9B	0.268898	0	0.0882386	0
ENSG00000177679	SRRM3	0.268838	0.237622	0.557283	0.16833
ENSG00000122490	PQLC1	0.268695	0	0.225468	0.351221
ENSG00000082269	FAM135A	0.268658	0	0	0.0154017
ENSG00000173581	CCDC106	0.268589	0.0563073	0.557802	0
ENSG00000103657	HERC1	0.268122	0.360746	0.33953	0
ENSG00000173226	IQCB1	0.267584	0.147324	0.275107	0
ENSG00000136052	SLC41A2	0.267452	0.175225	0.0225166	0
ENSG00000149179	C11orf49	0.267206	0.285328	0.144301	0
ENSG00000105982	RNF32	0.267024	0	0.0493911	0
ENSG00000197050	ZNF420	0.266984	0	0	0
ENSG00000140463	BBS4	0.266702	0.131798	0.506289	0.251189
ENSG00000128607	KLHDC10	0.266701	0.0556268	0.328052	0
ENSG00000082701	GSK3B	0.266652	0.141595	0.306162	0.184697
ENSG00000184194	GPR173	0.266543	0	0	0
ENSG00000166261	ZNF202	0.266537	0	0	0
ENSG00000173575	CHD2	0.266187	0	0.0786957	0.0862494
ENSG00000068745	IP6K2	0.266145	0	0.2132	0
ENSG00000077232	DNAJC10	0.266029	0.107194	0.419214	0
ENSG00000004776	HSPB6	0.266014	0	0	0
ENSG00000176956	LY6H	0.265937	0.432091	0.389403	0
ENSG00000182400	TRAPPC6B	0.265934	0	0.267017	0.0634549
ENSG00000118418	HMGN3	0.265925	0	0.00940831	0.207491
ENSG00000072062	PRKACA	0.265884	0.201774	0.415617	0.127033
ENSG00000155097	ATP6V1C1	0.265878	0.400568	0.365011	0.15414
ENSG00000163818	LZTFL1	0.265744	0.0978265	0.158664	0
ENSG00000188573	FBLL1	0.265636	0.265647	0.700096	0
ENSG00000148339	SLC25A25	0.265219	0	0.675683	0
ENSG00000169641	LUZP1	0.264991	0.195316	0.154024	0.238224
ENSG00000100350	FOXRED2	0.264959	0.275193	0.14838	0
ENSG00000108924	HLF	0.264921	0	0	0
ENSG00000108352	RAPGEFL1	0.264881	0.435468	0.573242	0
ENSG00000101247	NDUFAF5	0.264868	0.279038	0.381635	0.117792
ENSG00000102466	FGF14	0.26482	0.0228632	0.089278	0
ENSG00000164867	NOS3	0.264801	0	0	0
ENSG00000125450	NUP85	0.264642	0.0813178	0	0
ENSG00000009335	UBE3C	0.264628	0.250069	0.169954	0
ENSG00000103942	HOMER2	0.264254	0	0	0.93171
ENSG00000143643	TTC13	0.264216	0	0.0527729	0
ENSG00000078018	MAP2	0.263907	0.0915954	0.206307	0.175579
ENSG00000161179	YDJC	0.263633	0.210775	0.173311	0
ENSG00000106617	PRKAG2	0.263564	0.300585	0.276677	0
ENSG00000110888	CAPRIN2	0.263555	0	0.532337	0
ENSG00000115289	PCGF1	0.263286	0	0.000789355	0
ENSG00000187446	CHP1	0.263131	0.0011396	0.0857625	0
ENSG00000166900	STX3	0.262836	0	0.322401	0.616744
ENSG00000120925	RNF170	0.262563	0.152644	0.518083	0
ENSG00000114062	UBE3A	0.262469	0.20417	0.359341	0.197018
ENSG00000185950	IRS2	0.262466	0	0	0
ENSG00000147419	CCDC25	0.262412	0.101994	0.255678	0
ENSG00000151025	GPR158	0.262073	0.604307	0.388521	0.280193
ENSG00000121851	POLR3GL	0.26201	0	0.00552189	0.107565
ENSG00000197930	ERO1A	0.261866	0.00861823	0.133897	0
ENSG00000188343	FAM92A	0.261851	0.0481481	0.263268	0
ENSG00000177150	FAM210A	0.261763	0.012963	0.180368	0
ENSG00000185924	RTN4RL1	0.261547	0.441009	0.289538	0.867533
ENSG00000100228	RAB36	0.261386	0.00306268	0.182767	0
ENSG00000188674	C2orf80	0.261157	0.867185	0.107634	0
ENSG00000164211	STARD4	0.26115	0.39207	0	0
ENSG00000197774	EME2	0.261115	0	0	0
ENSG00000182993	C12orf60	0.260861	0	0	0.0495261
ENSG00000139974	SLC38A6	0.260787	0	0	0
ENSG00000204439	C6orf47	0.260732	0	0.429761	0
ENSG00000174576	NPAS4	0.260602	0	0.672719	0
ENSG00000112234	FBXL4	0.260583	0	0.352881	0
ENSG00000137218	FRS3	0.260391	0	0.182196	0
ENSG00000152969	JAKMIP1	0.260167	0	0.308091	0
ENSG00000204576	PRR3	0.26011	0	0.00239286	0
ENSG00000167100	SAMD14	0.259605	0	0.347222	0.570128
ENSG00000150593	PDCD4	0.259568	0	0.15748	0
ENSG00000125386	FAM193A	0.259395	0	0	0
ENSG00000091656	ZFHX4	0.259256	0	0.0039156	0.723664
ENSG00000188766	SPRED3	0.258792	0	0.474667	0.165927
ENSG00000108797	CNTNAP1	0.258675	0.92348	0.675168	0.21161
ENSG00000104290	FZD3	0.258556	0.327616	0.0726207	0
ENSG00000160999	SH2B2	0.258401	0	0.152064	0
ENSG00000011478	QPCTL	0.257907	0	0.152417	0
ENSG00000168484	SFTPC	0.257696	0.0366085	0	0
ENSG00000144711	IQSEC1	0.257608	0.212139	0.288869	0
ENSG00000116128	BCL9	0.257602	0	0.142063	0.202623
ENSG00000119777	TMEM214	0.257539	0.266574	0.0106047	0
ENSG00000155093	PTPRN2	0.257498	0.166664	0.420546	0
ENSG00000148426	PROSER2	0.257434	0.130943	0.0040568	0
ENSG00000007376	RPUSD1	0.257095	0.838684	0.141954	0
ENSG00000067829	IDH3G	0.256846	0.0467949	0.432753	0.150936
ENSG00000198707	CEP290	0.256589	0	0	0
ENSG00000157224	CLDN12	0.256197	0	0.200195	0
ENSG00000196123	KIAA0895L	0.256157	0	0.148099	0
ENSG00000087448	KLHL42	0.256138	0	0	0
ENSG00000211445	GPX3	0.256007	0.143376	0.383542	0
ENSG00000173230	GOLGB1	0.255963	0.0828348	0.297606	0
ENSG00000144635	DYNC1LI1	0.255914	0.13929	0.272084	0.114712
ENSG00000075043	KCNQ2	0.255718	0.629815	0.408054	0
ENSG00000172803	SNX32	0.255671	0.329187	0.225814	0
ENSG00000143363	PRUNE1	0.255617	0	0.191844	0
ENSG00000267699	AC091551	0.255471	0	0.409445	0
ENSG00000140470	ADAMTS17	0.255371	0	0	0
ENSG00000157087	ATP2B2	0.255019	0.840202	0.579896	0.132824
ENSG00000132600	PRMT7	0.25484	0.297271	0.320869	0
ENSG00000129925	TMEM8A	0.254736	0	0.177604	0
ENSG00000125375	ATP5S	0.254661	0	0.0434145	0
ENSG00000110429	FBXO3	0.254656	0.155287	0.349148	0
ENSG00000196747	HIST1H2AI	0.254036	0	0	0
ENSG00000171202	TMEM126A	0.253962	0	0.08413	0
ENSG00000242013	NA	0.253862	0	0.0656669	0
ENSG00000123444	KBTBD4	0.253696	0.311409	0	0
ENSG00000084764	MAPRE3	0.253621	0.372429	0.321531	0.0694924
ENSG00000165526	RPUSD4	0.253371	0	0	0
ENSG00000089737	DDX24	0.253289	0.279295	0.359599	0.131715
ENSG00000135119	RNFT2	0.25313	0.584708	0.340241	0
ENSG00000118473	SGIP1	0.253061	0.516028	0.382075	0.173608
ENSG00000157869	RAB28	0.25287	0	0.257263	0.0999261
ENSG00000158092	NCK1	0.252788	0	0.0613554	0
ENSG00000254402	LRRC24	0.252623	0.290653	0.175811	0.0985707
ENSG00000213339	QTRT1	0.252597	0	0.0293713	0
ENSG00000168772	CXXC4	0.252516	0.342562	0.610841	0
ENSG00000169891	REPS2	0.252423	0.819048	0	0
ENSG00000185875	THNSL1	0.252343	0	0.15221	0
ENSG00000076555	ACACB	0.252235	0.0363009	0	0.406741
ENSG00000142875	PRKACB	0.25214	0.465803	0.200457	0
ENSG00000130559	CAMSAP1	0.251961	0.319933	0.217809	0
ENSG00000006715	VPS41	0.251741	0.280956	0.284553	0
ENSG00000184898	RBM43	0.251644	0.21991	0.441374	0
ENSG00000133026	MYH10	0.251534	0.256052	0.402747	0
ENSG00000164542	KIAA0895	0.251377	0	0.471685	0
ENSG00000109685	NSD2	0.25124	0	0.319398	0
ENSG00000115464	USP34	0.251079	0	0.313258	0
ENSG00000171533	MAP6	0.250996	0.216532	0.0411138	0.0760227
ENSG00000273079	GRIN2B	0.250794	0.839021	0.613236	0
ENSG00000128510	CPA4	0.250741	0	0	0
ENSG00000113758	DBN1	0.250314	0.067735	0.3375	0.177181
ENSG00000177432	NAP1L5	0.249947	0.236325	0.273211	0.197758
ENSG00000182670	TTC3	0.249893	0.287698	0.333546	0.201207
ENSG00000132518	GUCY2D	0.249879	0	0	0
ENSG00000139970	RTN1	0.24968	0.431479	0.310724	0.231395
ENSG00000090905	TNRC6A	0.249551	0.00626781	0.192544	0
ENSG00000067836	ROGDI	0.249547	0.103276	0.360584	0.169542
ENSG00000139410	SDSL	0.249529	0	0.69702	0.455317
ENSG00000087460	GNAS	0.24952	0.105627	0.249239	0.221784
ENSG00000160392	C19orf47	0.249443	0	0	0
ENSG00000175893	ZDHHC21	0.249373	0.254198	0.0767668	0.0368408
ENSG00000130529	TRPM4	0.249261	0	0	0
ENSG00000134115	CNTN6	0.249235	0.881288	0	0
ENSG00000177932	ZNF354C	0.249212	0	0.149002	0
ENSG00000122952	ZWINT	0.249201	0.351475	0.346619	0.172006
ENSG00000183773	AIFM3	0.2489	0	0	0
ENSG00000150625	GPM6A	0.248721	0.540201	0.359879	0
ENSG00000101856	PGRMC1	0.248615	0.292641	0.399385	0
ENSG00000131711	MAP1B	0.248508	0.235043	0.348469	0.237802
ENSG00000114120	SLC25A36	0.248364	0.0198006	0.301983	0
ENSG00000124191	TOX2	0.248267	0.309519	0.0716552	0
ENSG00000147416	ATP6V1B2	0.248193	0.454758	0.366383	0.0738048
ENSG00000105649	RAB3A	0.247869	0.527995	0.408716	0.231641
ENSG00000105245	NUMBL	0.247656	0.280702	0.330831	0
ENSG00000075945	KIFAP3	0.247533	0.514414	0.357406	0.156974
ENSG00000198961	PJA2	0.247421	0.323418	0.357213	0
ENSG00000008277	ADAM22	0.247324	0.620575	0.384794	0
ENSG00000152578	GRIA4	0.247256	0.165172	0.785732	0
ENSG00000143933	CALM2	0.247069	0.238818	0.243637	0.187531
ENSG00000128245	YWHAH	0.247016	0.459823	0.286852	0.223139
ENSG00000131375	CAPN7	0.246912	0	0.0441232	0
ENSG00000168137	SETD5	0.246882	0.089886	0.196948	0
ENSG00000145349	CAMK2D	0.246787	0.0274217	0.216909	0
ENSG00000169758	TMEM266	0.246786	0	0.478534	0
ENSG00000134242	PTPN22	0.246777	0	0	0
ENSG00000095713	CRTAC1	0.246735	0.159426	0	0.780368
ENSG00000123416	TUBA1B	0.246697	0.190385	0.311593	0.0617299
ENSG00000102109	PCSK1N	0.246537	0.33099	0.243256	0.165352
ENSG00000175606	TMEM70	0.246528	0.174821	0.0968465	0
ENSG00000203867	RBM20	0.246147	0	0	0
ENSG00000120251	GRIA2	0.24611	0.539435	0.401362	0.160547
ENSG00000105821	DNAJC2	0.245757	0	0	0
ENSG00000126705	AHDC1	0.245718	0	0.321996	0.0231641
ENSG00000179222	MAGED1	0.245684	0.223932	0.355563	0
ENSG00000185697	MYBL1	0.245672	0	0	0
ENSG00000135472	FAIM2	0.245631	0.759411	0.344401	0
ENSG00000163214	DHX57	0.245559	0.0409544	0.306839	0
ENSG00000178562	CD28	0.245479	0	0	0
ENSG00000196950	SLC39A10	0.245438	0.398225	0.191259	0
ENSG00000168056	LTBP3	0.245271	0	0.299351	0
ENSG00000014641	MDH1	0.245258	0.215456	0.378212	0.216732
ENSG00000080224	EPHA6	0.245221	0.0372865	0	0
ENSG00000166922	SCG5	0.245205	0.410172	0.402629	0
ENSG00000120662	MTRF1	0.245008	0.299886	0	0
ENSG00000136811	ODF2	0.244756	0.0167379	0.236717	0
ENSG00000147912	FBXO10	0.244619	0.611194	0.0493636	0
ENSG00000130762	ARHGEF16	0.244605	0	0	0
ENSG00000182985	CADM1	0.244512	0.224992	0	0
ENSG00000070610	GBA2	0.24446	0.216906	0.05943	0
ENSG00000111731	C2CD5	0.244414	0	0.362115	0
ENSG00000123552	USP45	0.244319	0.00505698	0.316333	0.0402908
ENSG00000164619	BMPER	0.243991	0	0	0
ENSG00000137760	ALKBH8	0.243991	0	0	0
ENSG00000172465	TCEAL1	0.243863	0	0.254977	0
ENSG00000143674	MAP3K21	0.243833	0	0	0
ENSG00000156976	EIF4A2	0.243819	0.12849	0.24429	0.115574
ENSG00000051620	HEBP2	0.24371	0	0.0664186	0
ENSG00000157870	FAM213B	0.243502	0.259896	0.311188	0
ENSG00000244045	TMEM199	0.243495	0.0428063	0.361648	0
ENSG00000006432	MAP3K9	0.243481	0	0.46814	0
ENSG00000100442	FKBP3	0.243446	0.147792	0.346505	0.199113
ENSG00000198909	MAP3K3	0.243286	0	0	0.0233948
ENSG00000159228	CBR1	0.243085	0	0.486848	0.023657
ENSG00000101236	RNF24	0.243073	0.381695	0.241583	0
ENSG00000177182	CLVS1	0.242972	0.555563	0.48694	0.180226
ENSG00000109472	CPE	0.242967	0.198575	0.209267	0.201947
ENSG00000133101	CCNA1	0.242932	0	0	0
ENSG00000104112	SCG3	0.242897	0	0	0.156358
ENSG00000146540	C7orf50	0.24289	0	0	0
ENSG00000106089	STX1A	0.242876	0.7302	0.192303	0.0181124
ENSG00000090971	NAT14	0.242814	0	0	0
ENSG00000133704	IPO8	0.24274	0	0.139484	0
ENSG00000135740	SLC9A5	0.242704	0.744281	0.252099	0
ENSG00000092096	SLC22A17	0.24254	0.473186	0.269935	0
ENSG00000102096	PIM2	0.242524	0.0178775	0.396919	0
ENSG00000011485	PPP5C	0.242515	0	0.252242	0
ENSG00000132975	GPR12	0.2423	0.956635	0.238382	0
ENSG00000166913	YWHAB	0.242274	0.2791	0.236298	0.0278462
ENSG00000163584	RPL22L1	0.242221	0	0.230803	0.0272302
ENSG00000181072	CHRM2	0.242157	0	0.91293	0.922228
ENSG00000147027	TMEM47	0.242131	0	0.216687	0.180982
ENSG00000170540	ARL6IP1	0.242114	0.174644	0.223461	0
ENSG00000166681	BEX3	0.242061	0	0.302908	0.164243
ENSG00000148803	FUOM	0.242036	0	0.322647	0.331214
ENSG00000154380	ENAH	0.241962	0	0.231293	0
ENSG00000196230	TUBB	0.241795	0.20349	0.251817	0.18445
ENSG00000264364	DYNLL2	0.241741	0.187892	0.242169	0.155742
ENSG00000125484	GTF3C4	0.241657	0	0	0
ENSG00000185222	TCEAL9	0.241635	0	0.138732	0.115697
ENSG00000113387	SUB1	0.241581	0	0.170002	0
ENSG00000241935	HOGA1	0.241558	0	0	0
ENSG00000141385	AFG3L2	0.241529	0.149786	0.352294	0.108181
ENSG00000137200	CMTR1	0.241377	0.19131	0.20966	0
ENSG00000186501	TMEM222	0.24127	0.136374	0.228944	0
ENSG00000163032	VSNL1	0.241262	0.78881	0.487823	0.402725
ENSG00000110675	ELMOD1	0.241252	0.245626	0.644512	0.203264
ENSG00000005810	MYCBP2	0.241155	0.402139	0.318049	0
ENSG00000153130	SCOC	0.241102	0.146225	0.225591	0.189995
ENSG00000180543	TSPYL5	0.240945	0.462367	0.372227	0
ENSG00000164076	CAMKV	0.240877	0.97381	0.369825	0
ENSG00000134291	TMEM106C	0.240808	0	0.166004	0
ENSG00000176209	SMIM19	0.240784	0	0.371077	0
ENSG00000070087	PFN2	0.240622	0.25038	0.233809	0.211681
ENSG00000165271	NOL6	0.240614	0.323005	0	0
ENSG00000111669	TPI1	0.240409	0.192877	0.320767	0.195909
ENSG00000179148	ALOXE3	0.240397	0.317069	0.190503	0
ENSG00000015479	MATR3	0.240356	0.217949	0.272542	0
ENSG00000131187	F12	0.240237	0	0	0
ENSG00000143256	PFDN2	0.239983	0	0.229933	0
ENSG00000114302	PRKAR2A	0.239906	0.117704	0.142865	0
ENSG00000084090	STARD7	0.239862	0.094592	0.044975	0
ENSG00000198915	RASGEF1A	0.239661	0.630659	0.500341	0
ENSG00000156381	ANKRD9	0.239367	0.402927	0.100699	0
ENSG00000197170	PSMD12	0.239336	0.126211	0.296375	0
ENSG00000141002	TCF25	0.23929	0.210114	0.292656	0.15106
ENSG00000214367	HAUS3	0.239189	0	0	0
ENSG00000213585	VDAC1	0.239184	0.253093	0.391959	0.227329
ENSG00000020577	SAMD4A	0.239006	0.147821	0.33627	0
ENSG00000100220	RTCB	0.238868	0	0.245316	0.0820601
ENSG00000104361	NIPAL2	0.238608	0.294817	0.156712	0
ENSG00000188133	TMEM215	0.238545	0.870605	0	0
ENSG00000130770	ATPIF1	0.238544	0.105342	0.238797	0.213159
ENSG00000153933	DGKE	0.238434	0.491007	0.468926	0
ENSG00000051825	MPHOSPH9	0.238202	0	0	0
ENSG00000143545	RAB13	0.238137	0	0.291757	0
ENSG00000120457	KCNJ5	0.238136	0.831759	0.327836	0
ENSG00000138757	G3BP2	0.238065	0.216595	0.343002	0
ENSG00000114573	ATP6V1A	0.238012	0.427201	0.309797	0.171267
ENSG00000164610	RP9	0.237989	0.0195869	0.204881	0
ENSG00000104967	NOVA2	0.237981	0	0.312372	0
ENSG00000133318	RTN3	0.237958	0.322646	0.240864	0
ENSG00000147676	MAL2	0.23787	0.86032	0.614699	0.114096
ENSG00000238244	GABARAPL3	0.237852	0.205983	0.29271	0.238172
ENSG00000078549	ADCYAP1R1	0.237762	0.148038	0.273249	0
ENSG00000171530	TBCA	0.237692	0	0.319573	0
ENSG00000115266	APC2	0.237514	0	0.495062	0
ENSG00000051596	THOC3	0.237397	0	0.421368	0
ENSG00000160716	CHRNB2	0.237356	0.466325	0.627998	0
ENSG00000125505	MBOAT7	0.23725	0.552915	0.377138	0
ENSG00000185104	FAF1	0.237249	0	0.460158	0
ENSG00000158470	B4GALT5	0.237218	0	0.618938	0
ENSG00000144136	SLC20A1	0.237117	0.409397	0.464348	0.0818137
ENSG00000185129	PURA	0.237052	0.14302	0.243012	0.0782405
ENSG00000137409	MTCH1	0.236946	0.217663	0.341088	0
ENSG00000120696	KBTBD7	0.236937	0.112744	0.0986183	0
ENSG00000105143	SLC1A6	0.236889	0.931763	0.514309	0
ENSG00000133612	AGAP3	0.236668	0.363629	0.236921	0
ENSG00000059573	ALDH18A1	0.23657	0	0.505526	0
ENSG00000099797	TECR	0.23652	0.306324	0.233162	0
ENSG00000159256	MORC3	0.236159	0	0.0113893	0
ENSG00000091651	ORC6	0.236	0	0.201351	0
ENSG00000140632	GLYR1	0.235821	0.0930199	0.283307	0
ENSG00000171246	NPTX1	0.235796	0.992527	0.102386	0
ENSG00000029364	SLC39A9	0.235559	0	0.29041	0
ENSG00000170903	MSANTD4	0.235462	0	0.271902	0
ENSG00000171649	ZIK1	0.235457	0.0530552	0.214656	0
ENSG00000100095	SEZ6L	0.235229	0.701657	0.382054	0
ENSG00000197296	FITM2	0.235219	0	0.146935	0.0211927
ENSG00000182768	NGRN	0.235164	0	0.44463	0.286658
ENSG00000130227	XPO7	0.2351	0	0.280379	0
ENSG00000018189	RUFY3	0.235028	0.213045	0.376185	0.0545835
ENSG00000177030	DEAF1	0.235022	0	0	0
ENSG00000115694	STK25	0.234858	0.240279	0.327198	0.0949975
ENSG00000198668	CALM1	0.234815	0.237179	0.23151	0.193322
ENSG00000138468	SENP7	0.234671	0	0.0940926	0
ENSG00000103266	STUB1	0.234601	0	0.299515	0.160793
ENSG00000147437	GNRH1	0.234595	0	0	0
ENSG00000078328	RBFOX1	0.234572	0.959401	0.583836	0
ENSG00000119661	DNAL1	0.234437	0.0593305	0.0735389	0
ENSG00000173915	USMG5	0.234282	0	0.232706	0.210202
ENSG00000131462	TUBG1	0.23414	0	0.14217	0.0697388
ENSG00000185787	MORF4L1	0.234069	0	0.224875	0
ENSG00000116688	MFN2	0.234066	0.208581	0.116563	0
ENSG00000131779	PEX11B	0.233968	0.0703074	0	0.00209463
ENSG00000085433	WDR47	0.23392	0.572008	0.345836	0
ENSG00000108061	SHOC2	0.233864	0.0124644	0.283582	0.0226713
ENSG00000100554	ATP6V1D	0.233802	0.431196	0.266688	0
ENSG00000197106	SLC6A17	0.233795	0.455827	0.564459	0.0877279
ENSG00000127252	HRASLS	0.233762	0.159775	0.311176	0
ENSG00000117906	RCN2	0.233749	0	0.29703	0
ENSG00000105784	RUNDC3B	0.233701	0.392544	0.547248	0
ENSG00000178719	GRINA	0.233589	0.526694	0.347892	0.148965
ENSG00000136003	ISCU	0.233483	0	0.260738	0.138369
ENSG00000130638	ATXN10	0.233376	0.197792	0.400337	0
ENSG00000178467	P4HTM	0.233365	0.6559	0.202727	0
ENSG00000067225	PKM	0.233323	0.257889	0.246844	0.194184
ENSG00000128159	TUBGCP6	0.233001	0	0.299674	0
ENSG00000213085	CFAP45	0.232984	0	0	0
ENSG00000020129	NCDN	0.232867	0.885092	0.353456	0
ENSG00000134900	TPP2	0.232751	0.245664	0	0
ENSG00000134775	FHOD3	0.232693	0.829982	0.491116	0
ENSG00000056097	ZFR	0.232683	0.202635	0.250739	0.00036964
ENSG00000146676	PURB	0.232606	0	0.235338	0.199852
ENSG00000120265	PCMT1	0.232577	0.309746	0.268236	0
ENSG00000130294	KIF1A	0.23247	0.279226	0.228138	0.154017
ENSG00000016864	GLT8D1	0.232388	0	0	0
ENSG00000146409	SLC18B1	0.232282	0.237832	0	0
ENSG00000115275	MOGS	0.232237	0.497796	0.189244	0
ENSG00000239672	NME1	0.232204	0.148575	0.294311	0.149088
ENSG00000099622	CIRBP	0.23215	0	0.241558	0.142804
ENSG00000063587	ZNF275	0.232119	0.0189359	0	0
ENSG00000158428	CATIP	0.232111	0	0	0
ENSG00000117691	NENF	0.232044	0	0.242353	0.0911779
ENSG00000139163	ETNK1	0.231937	0.164307	0.299072	0.122721
ENSG00000214113	LYRM4	0.231926	0	0.622618	0
ENSG00000198729	PPP1R14C	0.231894	0	0.29743	0.828285
ENSG00000131507	NDFIP1	0.231736	0.278838	0	0
ENSG00000203879	GDI1	0.231724	0.262044	0.275229	0.165968
ENSG00000176022	B3GALT6	0.231623	0.309263	0.266653	0
ENSG00000150281	CTF1	0.231533	0	0	0
ENSG00000122483	CCDC18	0.231292	0	0	0.0663657
ENSG00000123562	MORF4L2	0.231245	0.0179487	0.182347	0
ENSG00000185480	PARPBP	0.231073	0	0.130325	0
ENSG00000115904	SOS1	0.231018	0.222489	0.365177	0
ENSG00000109180	OCIAD1	0.230925	0.24744	0.286494	0
ENSG00000088367	EPB41L1	0.230893	0	0.347817	0
ENSG00000130703	OSBPL2	0.230863	0.287883	0.218515	0
ENSG00000159164	SV2A	0.230818	0.529879	0.331414	0.188024
ENSG00000143450	OAZ3	0.230785	0	0	0
ENSG00000107537	PHYH	0.230774	0	0	0
ENSG00000166477	LEO1	0.230718	0	0	0
ENSG00000095002	MSH2	0.2307	0	0.173349	0.0208231
ENSG00000115073	ACTR1B	0.230486	0.252881	0.33772	0.0821833
ENSG00000137965	IFI44	0.230392	0	0	0
ENSG00000198888	MT-ND1	0.230392	0.246154	0.235317	0.223879
ENSG00000151729	SLC25A4	0.230072	0.182407	0.23015	0.183834
ENSG00000104093	DMXL2	0.230035	0.469902	0.389291	0
ENSG00000131398	KCNC3	0.230022	0.65211	0.131887	0.902109
ENSG00000189043	NDUFA4	0.229966	0.205199	0.236187	0.230286
ENSG00000170315	UBB	0.229913	0	0.118447	0.0261212
ENSG00000111897	SERINC1	0.229806	0.230342	0.241407	0
ENSG00000122687	MRM2	0.229656	0	0	0
ENSG00000148343	MIGA2	0.229615	0	0.316752	0
ENSG00000075415	SLC25A3	0.229593	0.211752	0.181205	0.209586
ENSG00000255181	CCDC166	0.229584	0	0.499998	0.109795
ENSG00000164742	ADCY1	0.229517	0	0.473133	0.897902
ENSG00000158106	RHPN1	0.229399	0	0.044373	0
ENSG00000083642	PDS5B	0.229369	0.284508	0.577926	0
ENSG00000204619	PPP1R11	0.229273	0	0.223882	0.0639478
ENSG00000181982	CCDC149	0.229269	0.00156045	0.351086	0
ENSG00000156261	CCT8	0.22922	0.111182	0.36227	0
ENSG00000164924	YWHAZ	0.229113	0.220157	0.254886	0
ENSG00000072133	RPS6KA6	0.228992	0	0.490294	0
ENSG00000106615	RHEB	0.2289	0	0.23799	0.191597
ENSG00000126432	PRDX5	0.228847	0.111966	0.271598	0.209463
ENSG00000185559	DLK1	0.228796	0	0.848921	0
ENSG00000100580	TMED8	0.228654	0.102749	0.131934	0
ENSG00000106537	TSPAN13	0.228474	0.177635	0.0636828	0.0655495
ENSG00000066739	ATG2B	0.228325	0.124435	0.496078	0
ENSG00000069956	MAPK6	0.228256	0	0.199445	0
ENSG00000123091	RNF11	0.22825	0.172899	0.26226	0
ENSG00000175536	LIPT2	0.228168	0	0	0
ENSG00000117335	CD46	0.22797	0	0	0
ENSG00000186231	KLHL32	0.227793	0.426697	0.322052	0.0735584
ENSG00000186010	NDUFA13	0.227781	0.092094	0.22618	0.202686
ENSG00000111716	LDHB	0.227675	0.169658	0.320941	0.224864
ENSG00000132950	ZMYM5	0.227666	0	0.0186535	0.0204534
ENSG00000198420	TCAF1	0.227665	0.236532	0.395778	0.102267
ENSG00000230055	NA	0.227558	0	0.248007	0.13036
ENSG00000152234	ATP5A1	0.227408	0.177493	0.248673	0.171883
ENSG00000105576	TNPO2	0.227399	0.275987	0.335546	0
ENSG00000089123	TASP1	0.227393	0.0651594	0.192833	0
ENSG00000124535	WRNIP1	0.227332	0.360227	0.0853404	0
ENSG00000088833	NSFL1C	0.227305	0	0.245028	0
ENSG00000110871	COQ5	0.227267	0	0.374761	0
ENSG00000160214	RRP1	0.227142	0.195584	0.339953	0
ENSG00000064313	TAF2	0.22688	0	0	0
ENSG00000172270	BSG	0.226716	0.197222	0.037742	0.164367
ENSG00000165118	C9orf64	0.226526	0	0	0
ENSG00000178127	NDUFV2	0.226396	0.13604	0.298776	0.166708
ENSG00000176946	THAP4	0.226234	0	0.0738079	0
ENSG00000131127	ZNF141	0.226215	0.567576	0.546466	0.0500246
ENSG00000162630	B3GALT2	0.226185	0.219174	0.811342	0.54471
ENSG00000164985	PSIP1	0.226183	0	0.37017	0.191227
ENSG00000211460	TSN	0.226076	0	0.283835	0.0309266
ENSG00000100401	RANGAP1	0.225937	0.327283	0.408104	0.161656
ENSG00000141519	CCDC40	0.225874	0	0	0
ENSG00000154518	ATP5G3	0.225863	0.160755	0.247092	0.217595
ENSG00000135974	C2orf49	0.22578	0	0.256496	0
ENSG00000173809	TDRD12	0.225608	0	0	0
ENSG00000151640	DPYSL4	0.225576	0.5105	0.318525	0
ENSG00000110955	ATP5B	0.225384	0.199359	0.19888	0.228561
ENSG00000114923	SLC4A3	0.225315	0.41146	0.606793	0.166092
ENSG00000077942	FBLN1	0.225203	0	0	0
ENSG00000110917	MLEC	0.22517	0	0.253955	0
ENSG00000109184	DCUN1D4	0.225138	0.31845	0.530177	0
ENSG00000134375	TIMM17A	0.225109	0.0222934	0.336784	0
ENSG00000087191	PSMC5	0.225064	0.0926638	0.239076	0
ENSG00000154118	JPH3	0.225009	0.811102	0.352004	0
ENSG00000104695	PPP2CB	0.224898	0.00804843	0.291589	0.0915476
ENSG00000187164	SHTN1	0.224852	0	0	0
ENSG00000161860	SYCE2	0.2248	0	0.393057	0
ENSG00000069974	RAB27A	0.224739	0	0	0
ENSG00000175224	ATG13	0.224718	0.0799821	0.120397	0.187818
ENSG00000105255	FSD1	0.224642	0.0288462	0.270122	0.0699852
ENSG00000151247	EIF4E	0.224638	0	0.256297	0
ENSG00000146701	MDH2	0.224584	0.174715	0.310136	0.192583
ENSG00000108946	PRKAR1A	0.224478	0.155413	0.244392	0.148595
ENSG00000058091	CDK14	0.224342	0.576298	0	0.682976
ENSG00000131437	KIF3A	0.224318	0.34439	0.145749	0.127896
ENSG00000177830	CHID1	0.224294	0.086396	0.161152	0
ENSG00000164032	H2AFZ	0.224158	0	0.184903	0.141449
ENSG00000113719	ERGIC1	0.22401	0.142292	0.39071	0
ENSG00000162769	FLVCR1	0.223822	0	0.267306	0
ENSG00000166454	ATMIN	0.223817	0.355459	0.116642	0
ENSG00000095203	EPB41L4B	0.2237	0	0.23432	0
ENSG00000173918	C1QTNF1	0.223689	0	0	0
ENSG00000065548	ZC3H15	0.223465	0.100499	0.291693	0.128388
ENSG00000113083	LOX	0.223448	0	0	0
ENSG00000134440	NARS	0.223412	0.195726	0.487616	0.111508
ENSG00000100626	GALNT16	0.223393	0.86173	0.26891	0
ENSG00000119401	TRIM32	0.223365	0.381615	0.513097	0
ENSG00000029363	BCLAF1	0.223359	0.0908832	0.159285	0
ENSG00000136521	NDUFB5	0.223306	0.162179	0.281538	0.0316658
ENSG00000114383	TUSC2	0.223293	0.0732906	0.245606	0.176565
ENSG00000196411	EPHB4	0.223272	0	0.0912779	0
ENSG00000178741	COX5A	0.223252	0.188105	0.21069	0.213036
ENSG00000113552	GNPDA1	0.223221	0.0630749	0	0
ENSG00000183978	COA3	0.223199	0.0318376	0.181586	0.11619
ENSG00000137054	POLR1E	0.22314	0	0	0
ENSG00000131174	COX7B	0.223039	0	0.220307	0.218581
ENSG00000198908	BHLHB9	0.222993	0	0.635069	0
ENSG00000100994	PYGB	0.222907	0	0.475958	0
ENSG00000118680	MYL12B	0.222773	0.183689	0.219359	0.0459586
ENSG00000166002	SMCO4	0.222733	0.275797	0	0
ENSG00000125864	BFSP1	0.222563	0	0	0
ENSG00000145020	AMT	0.222513	0	0.0601037	0
ENSG00000108528	SLC25A11	0.222476	0.179085	0.17655	0.132578
ENSG00000137821	LRRC49	0.222388	0.109719	0.0143028	0
ENSG00000086061	DNAJA1	0.222347	0.0767094	0.285708	0.161902
ENSG00000103196	CRISPLD2	0.222346	0	0	0.591153
ENSG00000205758	CRYZL1	0.222322	0.0673077	0.0999541	0.0947511
ENSG00000132485	ZRANB2	0.22224	0.172934	0.321612	0.138985
ENSG00000105993	DNAJB6	0.222133	0.0372507	0.116489	0.162395
ENSG00000159199	ATP5G1	0.222027	0.0641738	0.23673	0.174101
ENSG00000117013	KCNQ4	0.221989	0	0	0
ENSG00000102316	MAGED2	0.221985	0	0.387913	0
ENSG00000183036	PCP4	0.22192	0.35908	0.397647	0.495778
ENSG00000023608	SNAPC1	0.221733	0	0.084735	0
ENSG00000158296	SLC13A3	0.221688	0.0572838	0	0
ENSG00000197885	NKIRAS1	0.221626	0.110399	0.29796	0.0101035
ENSG00000232112	TMA7	0.221547	0	0.217316	0.17139
ENSG00000168159	RNF187	0.221494	0.160541	0.23744	0.193691
ENSG00000234127	TRIM26	0.221489	0	0.0507811	0.042139
ENSG00000196876	SCN8A	0.221488	0.861752	0.347121	0.0811976
ENSG00000136040	PLXNC1	0.221451	0	0.467769	0
ENSG00000184752	NDUFA12	0.221228	0	0.255068	0.190858
ENSG00000148834	GSTO1	0.221162	0.0700142	0	0
ENSG00000165325	DEUP1	0.221086	0	0	0
ENSG00000198832	SELENOM	0.221014	0	0.259896	0.198866
ENSG00000104863	LIN7B	0.220937	0.678223	0.394691	0
ENSG00000186063	AIDA	0.220932	0	0.549561	0
ENSG00000050438	SLC4A8	0.220921	0.35034	0.391533	0.0128142
ENSG00000136536	2020-03-07	0.22087	0.12758	0.0651512	0
ENSG00000110237	ARHGEF17	0.220842	0.481426	0.277316	0
ENSG00000069424	KCNAB2	0.220786	0.875912	0.607043	0.356534
ENSG00000023516	AKAP11	0.220695	0.425757	0.314435	0
ENSG00000154310	TNIK	0.220648	0.495828	0.310038	0
ENSG00000198786	MT-ND5	0.220642	0.234615	0.0549271	0.219197
ENSG00000156050	FAM161B	0.220621	0	0.427734	0
ENSG00000163517	HDAC11	0.220482	0.318536	0.6207	0
ENSG00000137955	RABGGTB	0.220451	0.0653846	0.228511	0.159931
ENSG00000119335	SET	0.220428	0.0343305	0.240346	0.0407836
ENSG00000149294	NCAM1	0.220322	0.211467	0.255856	0
ENSG00000175874	CREG2	0.220286	0.642991	0.237215	0
ENSG00000153531	ADPRHL1	0.220238	0	0	0.988744
ENSG00000172336	POP7	0.220025	0	0.38813	0
ENSG00000116030	SUMO1	0.220002	0	0.168099	0.0775012
ENSG00000138653	NDST4	0.219855	0	0.271435	0
ENSG00000131100	ATP6V1E1	0.219682	0.288697	0.254672	0.0613603
ENSG00000142634	EFHD2	0.219479	0.292055	0.345666	0
ENSG00000143727	ACP1	0.219469	0	0.150696	0
ENSG00000154975	CA10	0.219371	0.95228	0.799279	0.684345
ENSG00000107281	NPDC1	0.219363	0.238243	0.24187	0
ENSG00000154265	ABCA5	0.219319	0	0.623543	0
ENSG00000130348	QRSL1	0.219319	0	0.400831	0
ENSG00000153558	FBXL2	0.219316	0.147559	0.114392	0
ENSG00000109971	HSPA8	0.219309	0	0.222808	0
ENSG00000078295	ADCY2	0.219163	0.143617	0	0.438343
ENSG00000173545	ZNF622	0.219159	0	0.29827	0
ENSG00000135423	GLS2	0.219125	0.203671	0.390282	0
ENSG00000197603	C5orf42	0.218921	0.119194	0.404036	0
ENSG00000112511	PHF1	0.2189	0	0.551073	0
ENSG00000183023	SLC8A1	0.218865	0.0422142	0	0
ENSG00000121289	CEP89	0.218497	0	0	0
ENSG00000065457	ADAT1	0.21841	0	0.0868854	0
ENSG00000099901	RANBP1	0.218191	0	0.318432	0.124938
ENSG00000084710	EFR3B	0.218058	0.416281	0.599988	0.333902
ENSG00000158816	VWA5B1	0.21791	0	0	0
ENSG00000101460	MAP1LC3A	0.217338	0	0.233467	0.214022
ENSG00000134759	ELP2	0.217254	0.0809117	0.183614	0
ENSG00000097021	ACOT7	0.217125	0.409345	0.166787	0.158329
ENSG00000134333	LDHA	0.217072	0.0324786	0.0288775	0
ENSG00000121766	ZCCHC17	0.217018	0.168661	0.144768	0
ENSG00000162849	KIF26B	0.216888	0.749697	0.60976	0.239259
ENSG00000138430	OLA1	0.216837	0.315155	0.282272	0.0965993
ENSG00000198626	RYR2	0.216644	0.90185	0.592933	0
ENSG00000139496	NUP58	0.216593	0	0	0
ENSG00000170921	TANC2	0.216507	0.387994	0.253966	0
ENSG00000103522	IL21R	0.216503	0.164454	0	0
ENSG00000135250	SRPK2	0.216486	0.0852564	0.237864	0
ENSG00000165887	ANKRD2	0.216446	0.0138741	0	0.604304
ENSG00000156642	NPTN	0.216432	0.512802	0.412588	0
ENSG00000168781	PPIP5K1	0.216119	0.33831	0.188379	0.103869
ENSG00000084463	WBP11	0.216113	0.0542023	0.0980903	0
ENSG00000179091	CYC1	0.216006	0.228449	0.301479	0.19172
ENSG00000133265	HSPBP1	0.21595	0.00705128	0.126813	0.0420158
ENSG00000136295	TTYH3	0.215903	0.596907	0.190928	0
ENSG00000099250	NRP1	0.215844	0	0	0
ENSG00000188807	TMEM201	0.21584	0.307773	0.124553	0
ENSG00000130723	PRRC2B	0.2158	0.229567	0.140146	0
ENSG00000171603	CLSTN1	0.215796	0.55185	0.324151	0
ENSG00000204681	GABBR1	0.21574	0.47121	0.248424	0.0936422
ENSG00000125898	FAM110A	0.215688	0.20079	0	0
ENSG00000109390	NDUFC1	0.215633	0	0.214977	0.200099
ENSG00000139116	KIF21A	0.215526	0.430761	0.285468	0.139354
ENSG00000087250	MT3	0.215473	0	0.220905	0
ENSG00000147180	ZNF711	0.215409	0	0.354989	0
ENSG00000198216	CACNA1E	0.215341	0.869771	0.396623	0
ENSG00000176049	JAKMIP2	0.21534	0.354303	0.207238	0.41584
ENSG00000198883	PNMA5	0.215277	0	0	0
ENSG00000104415	WISP1	0.215236	0.103333	0	0
ENSG00000154723	ATP5J	0.2151	0	0.221938	0.202932
ENSG00000073578	SDHA	0.215047	0.167236	0.246341	0.168679
ENSG00000104164	BLOC1S6	0.215013	0	0.0256433	0
ENSG00000184451	CCR10	0.214801	0	0	0.124894
ENSG00000108960	MMD	0.214794	0.573522	0.326121	0.194564
ENSG00000101350	KIF3B	0.214549	0.326663	0.293999	0
ENSG00000115286	NDUFS7	0.214354	0.139174	0.252116	0.145269
ENSG00000101361	NOP56	0.214088	0.102208	0.415582	0
ENSG00000154978	VOPP1	0.213924	0.0104701	0.208184	0.112001
ENSG00000136997	MYC	0.213875	0	0.314493	0
ENSG00000116161	CACYBP	0.213821	0	0.410271	0
ENSG00000197223	C1D	0.213608	0	0.280262	0
ENSG00000130818	ZNF426	0.213466	0	0.238986	0
ENSG00000162434	JAK1	0.213394	0.0532051	0	0.158822
ENSG00000080824	HSP90AA1	0.213235	0.177066	0.236295	0
ENSG00000171282	NA	0.213218	0	0	0
ENSG00000118369	USP35	0.21304	0	0.257601	0
ENSG00000182220	ATP6AP2	0.213022	0.363606	0.357562	0
ENSG00000117118	SDHB	0.212809	0.0568376	0.205168	0.0669049
ENSG00000106477	CEP41	0.212696	0	0	0
ENSG00000173486	FKBP2	0.212649	0.147365	0.31365	0
ENSG00000159314	ARHGAP27	0.212095	0	0.272874	0
ENSG00000109182	CWH43	0.211959	0	0	0
ENSG00000027847	B4GALT7	0.211942	0.282536	0.250067	0
ENSG00000180304	OAZ2	0.21185	0	0.265723	0.178536
ENSG00000135916	ITM2C	0.211797	0.239672	0.231611	0
ENSG00000205937	RNPS1	0.211751	0.0272792	0.0378508	0
ENSG00000110514	MADD	0.21164	0.332506	0.390565	0
ENSG00000170142	UBE2E1	0.211637	0	0.112138	0.0903154
ENSG00000157540	DYRK1A	0.21161	0.174522	0.293965	0
ENSG00000128609	NDUFA5	0.21153	0.149786	0.189635	0
ENSG00000113645	WWC1	0.211485	0	0	0
ENSG00000105568	PPP2R1A	0.211317	0.227087	0.256672	0
ENSG00000124486	USP9X	0.211211	0.094436	0.287462	0
ENSG00000131788	PIAS3	0.211189	0	0	0
ENSG00000135968	GCC2	0.211154	0.169226	0.190299	0
ENSG00000116752	BCAS2	0.210944	0	0.129927	0
ENSG00000171634	BPTF	0.210853	0.0941595	0.0697738	0
ENSG00000204227	RING1	0.210819	0	0.110852	0
ENSG00000213672	NCKIPSD	0.210759	0.450851	0.157027	0
ENSG00000130414	NDUFA10	0.210678	0.177778	0.243958	0.16412
ENSG00000151465	CDC123	0.210624	0	0.223872	0.00443568
ENSG00000144792	ZNF660	0.210504	0	0.355573	0
ENSG00000178175	ZNF366	0.210376	0	0	0
ENSG00000104960	PTOV1	0.210305	0	0.220125	0.069862
ENSG00000161011	SQSTM1	0.210198	0.206054	0.263344	0
ENSG00000189241	TSPYL1	0.210092	0.224846	0.28175	0
ENSG00000181007	ZFP82	0.21005	0	0	0
ENSG00000198169	ZNF251	0.209979	0	0.113949	0
ENSG00000061273	HDAC7	0.209887	0.308114	0.0140853	0
ENSG00000040199	PHLPP2	0.209792	0.125421	0.432332	0
ENSG00000108349	CASC3	0.209726	0	0.0115293	0
ENSG00000130589	HELZ2	0.209573	0	0	0
ENSG00000134697	GNL2	0.209304	0	0.13025	0
ENSG00000171497	PPID	0.209292	0.000854701	0.115666	0
ENSG00000175274	TP53I11	0.209222	0	0.473177	0
ENSG00000188167	TMPPE	0.209146	0	0.444829	0.0267773
ENSG00000125971	DYNLRB1	0.209133	0	0.216881	0.0630853
ENSG00000181192	DHTKD1	0.209012	0	0.384314	0
ENSG00000101204	CHRNA4	0.208925	0.974246	0.695734	0.835426
ENSG00000240891	PLCXD2	0.208862	0.97642	0.580866	0
ENSG00000173452	TMEM196	0.208561	0.430981	0	0
ENSG00000144567	RETREG2	0.208546	0	0.284965	0.0430015
ENSG00000143774	GUK1	0.208493	0	0.12829	0
ENSG00000164209	SLC25A46	0.208475	0.228858	0.340816	0.0279694
ENSG00000163956	LRPAP1	0.208387	0.180271	0.198611	0
ENSG00000111678	C12orf57	0.208333	0	0.058462	0.15451
ENSG00000101203	COL20A1	0.208268	0.111722	0	0
ENSG00000110076	NRXN2	0.208173	0.483615	0.27955	0
ENSG00000188981	MSANTD1	0.208155	0	0	0
ENSG00000154917	RAB6B	0.208067	0.41106	0.364688	0.138122
ENSG00000004779	NDUFAB1	0.20796	0	0.269224	0.179029
ENSG00000171587	DSCAM	0.207954	0.535977	0.526158	0
ENSG00000117410	ATP6V0B	0.207907	0.248012	0.0525886	0.0797191
ENSG00000165102	HGSNAT	0.207768	0.170885	0.115084	0
ENSG00000214960	ISPD	0.207767	0.114521	0.0620207	0
ENSG00000139168	ZCRB1	0.207747	0	0.166544	0.179152
ENSG00000144381	HSPD1	0.207694	0	0.273195	0
ENSG00000069869	NEDD4	0.207641	0.11688	0.14504	0.0803351
ENSG00000031698	SARS	0.207587	0.130128	0.399903	0.176688
ENSG00000079435	LIPE	0.207392	0	0	0
ENSG00000125648	SLC25A23	0.207334	0.330704	0	0
ENSG00000131143	COX4I1	0.207321	0	0.217098	0.202809
ENSG00000119396	RAB14	0.207268	0.177707	0.150207	0
ENSG00000156395	SORCS3	0.20726	0.613053	0.99076	0.336595
ENSG00000204178	TMEM57	0.207179	0.125808	0.160935	0
ENSG00000179271	GADD45GIP1	0.207161	0	0.231889	0
ENSG00000104964	AES	0.207108	0.157265	0.212802	0.183465
ENSG00000162591	MEGF6	0.207026	0	0	0
ENSG00000071994	PDCD2	0.207015	0	0.372049	0
ENSG00000167186	COQ7	0.206972	0	0	0.139601
ENSG00000141098	GFOD2	0.206951	0	0.564976	0.151922
ENSG00000213619	NDUFS3	0.206788	0.0117521	0.197836	0.131838
ENSG00000171130	ATP6V0E2	0.206735	0.270207	0.226489	0.194924
ENSG00000102038	SMARCA1	0.206728	0.0391026	0.406202	0
ENSG00000164074	ABHD18	0.206727	0	0.174553	0
ENSG00000242028	HYPK	0.206682	0	0.216875	0
ENSG00000152932	RAB3C	0.206575	0.124786	0.429328	0.0974618
ENSG00000167178	ISLR2	0.206331	0.861995	0.799315	0.816576
ENSG00000090266	NDUFB2	0.206255	0	0.205569	0.192829
ENSG00000198960	ARMCX6	0.206255	0	0.25911	0
ENSG00000150401	DCUN1D2	0.20614	0.15688	0.104418	0.148826
ENSG00000181016	LSMEM1	0.206097	0	0	0
ENSG00000143494	VASH2	0.206076	0.204226	0.154993	0.265172
ENSG00000035862	TIMP2	0.206042	0.393717	0.274635	0.0526121
ENSG00000103202	NME4	0.206016	0	0.205873	0
ENSG00000063854	HAGH	0.205936	0.0150997	0	0.144653
ENSG00000143761	ARF1	0.205882	0.164672	0.20807	0
ENSG00000171855	IFNB1	0.205882	0	0	0
ENSG00000167536	DHRS13	0.205803	0	0.192415	0
ENSG00000086619	ERO1B	0.205672	0.425806	0	0
ENSG00000105426	PTPRS	0.205664	0.363417	0.368294	0
ENSG00000145868	FBXO38	0.20564	0	0.467481	0
ENSG00000131966	ACTR10	0.205565	0.128561	0.0963632	0
ENSG00000162613	FUBP1	0.205456	0	0.132573	0.136028
ENSG00000204899	MZT1	0.205447	0	0.245398	0
ENSG00000101132	PFDN4	0.205403	0	0.302334	0
ENSG00000179593	ALOX15B	0.205384	0	0.562151	0
ENSG00000072364	AFF4	0.20535	0.00541311	0.320752	0.0203302
ENSG00000173221	GLRX	0.205334	0.227872	0.235081	0
ENSG00000169435	RASSF6	0.20532	0.252135	0	0
ENSG00000256162	SMLR1	0.20526	0	0	0
ENSG00000087258	GNAO1	0.205136	0.509583	0.321848	0.153277
ENSG00000186648	CARMIL3	0.205107	0	0.592871	0
ENSG00000131142	CCL25	0.204931	0	0	0
ENSG00000118946	PCDH17	0.204817	0.220621	0.467748	0
ENSG00000137942	FNBP1L	0.204784	0.149381	0.23598	0
ENSG00000222011	FAM185A	0.204708	0.039533	0	0
ENSG00000140386	SCAPER	0.204624	0.164049	0.0423977	0.3251
ENSG00000054356	PTPRN	0.20455	0.377507	0.342964	0
ENSG00000032219	ARID4A	0.204353	0.0553419	0.00299108	0
ENSG00000197530	MIB2	0.20435	0.168718	0.154426	0
ENSG00000119421	NDUFA8	0.204177	0.0297009	0.18769	0.14071
ENSG00000107130	NCS1	0.204082	0.403646	0.25081	0
ENSG00000137288	UQCC2	0.204071	0	0.126985	0.034623
ENSG00000185716	C16orf52	0.203851	0	0.198296	0
ENSG00000139726	DENR	0.203698	0	0.193533	0
ENSG00000090273	NUDC	0.203591	0	0.261544	0
ENSG00000124813	RUNX2	0.203563	0.0956945	0	0
ENSG00000108309	RUNDC3A	0.203485	0.262229	0.165869	0.119887
ENSG00000169032	MAP2K1	0.203431	0.236578	0.0504677	0
ENSG00000106484	MEST	0.203257	0	0	0
ENSG00000079459	FDFT1	0.203156	0.241019	0	0
ENSG00000112309	B3GAT2	0.203122	0	0	0
ENSG00000155876	RRAGA	0.203058	0.147863	0.22849	0.144899
ENSG00000174684	B4GAT1	0.203005	0.632089	0.224569	0
ENSG00000183044	ABAT	0.202952	0.0146724	0.248919	0
ENSG00000135090	TAOK3	0.202942	0.0583333	0.166488	0
ENSG00000115541	HSPE1	0.202845	0	0.265646	0
ENSG00000153774	CFDP1	0.202739	0	0.124294	0
ENSG00000165264	NDUFB6	0.202632	0.077208	0.355155	0.200961
ENSG00000087157	PGS1	0.202554	0.14066	0.133607	0.0327748
ENSG00000103254	FAM173A	0.202472	0.0935185	0.22095	0
ENSG00000114948	ADAM23	0.202377	0.53078	0.341549	0
ENSG00000197565	COL4A6	0.202206	0	0	0
ENSG00000136485	DCAF7	0.202127	0.184965	0.466101	0
ENSG00000134371	CDC73	0.202103	0	0.129686	0
ENSG00000120688	WBP4	0.202099	0	0.268749	0.0919172
ENSG00000140830	TXNL4B	0.202062	0	0.11846	0
ENSG00000165660	ABRAXAS2	0.201942	0	0.280273	0
ENSG00000101096	NFATC2	0.201744	0.101681	0.775794	0
ENSG00000173210	ABLIM3	0.201407	0	0.833348	0
ENSG00000102794	ACOD1	0.201389	0	0	0
ENSG00000167770	OTUB1	0.201353	0.189697	0.305242	0
ENSG00000005955	NA	0.201194	0.0165954	0.367914	0
ENSG00000136950	ARPC5L	0.201034	0.0154558	0.304515	0.261514
ENSG00000166326	TRIM44	0.200631	0.208365	0.24774	0.0922868
ENSG00000134539	KLRD1	0.200572	0	0	0
ENSG00000187678	SPRY4	0.200535	0	0.0955683	0.220923
ENSG00000100731	PCNX1	0.200505	0.378917	0.0693186	0
ENSG00000171867	PRNP	0.200448	0.253386	0	0
ENSG00000109738	GLRB	0.200394	0.551108	0.365129	0
ENSG00000123297	TSFM	0.200393	0	0.119082	0.150567
ENSG00000135486	HNRNPA1	0.200341	0	0.187397	0.141942
ENSG00000165370	GPR101	0.200249	0	0.559947	0
ENSG00000103248	MTHFSD	0.200197	0	0.28732	0
ENSG00000173826	KCNH6	0.200173	0	0	0
ENSG00000120318	ARAP3	0.200163	0	0	0
ENSG00000124074	ENKD1	0.200068	0	0.231695	0
ENSG00000197345	MRPL21	0.200025	0	0	0.0603746
ENSG00000143420	ENSA	0.200021	0.156553	0.395159	0.106333
ENSG00000152402	GUCY1A2	0.199868	0.0346583	0	0.186571
ENSG00000112149	CD83	0.199786	0.82516	0.595429	0
ENSG00000174348	PODN	0.199755	0.0809939	0	0
ENSG00000167088	SNRPD1	0.199755	0	0.142608	0.0726959
ENSG00000175395	ZNF25	0.199754	0	0.520724	0
ENSG00000117523	PRRC2C	0.199648	0	0	0
ENSG00000157064	NMNAT2	0.199552	0.47448	0.345817	0
ENSG00000014824	SLC30A9	0.199435	0	0.259094	0.105347
ENSG00000113068	PFDN1	0.199382	0	0.223177	0
ENSG00000116459	ATP5F1	0.199329	0.180057	0.303649	0.200838
ENSG00000127955	GNAI1	0.199009	0.0995014	0	0
ENSG00000164548	TRA2A	0.198956	0	0.0785839	0
ENSG00000160593	JAML	0.198938	0	0	0
ENSG00000122873	CISD1	0.198902	0.178276	0.20459	0.192952
ENSG00000163541	SUCLG1	0.198849	0.139103	0.144647	0.082553
ENSG00000159363	ATP13A2	0.198807	0.39744	0.25269	0.254593
ENSG00000169045	HNRNPH1	0.198796	0	0.17786	0.0344998
ENSG00000198598	MMP17	0.198759	0.941001	0.0468748	0.73551
ENSG00000103264	FBXO31	0.198494	0.483476	0	0
ENSG00000178381	ZFAND2A	0.198475	0	0.114164	0
ENSG00000134049	IER3IP1	0.198423	0.0464387	0.161418	0.168433
ENSG00000141837	CACNA1A	0.19837	0.00249288	0.394687	0
ENSG00000133943	C14orf159	0.19832	0	0	0
ENSG00000010256	UQCRC1	0.19821	0.223402	0.126661	0.173854
ENSG00000114857	NKTR	0.198103	0	0.17505	0
ENSG00000004478	FKBP4	0.19789	0	0.115655	0.0460818
ENSG00000125354	2020-09-06	0.197851	0.576857	0.601892	0
ENSG00000058335	RASGRF1	0.19773	0.199142	0.566859	0.174593
ENSG00000100568	VTI1B	0.197677	0	0.173531	0
ENSG00000125458	NT5C	0.197673	0	0.190761	0
ENSG00000107864	CPEB3	0.197488	0	0.421074	0
ENSG00000154328	NEIL2	0.197465	0	0	0
ENSG00000156467	UQCRB	0.197464	0.0358974	0.202904	0.188886
ENSG00000061918	GUCY1B3	0.197283	0.512257	0.413227	0.611363
ENSG00000137871	ZNF280D	0.197227	0	0.209796	0
ENSG00000152990	ADGRA3	0.197209	0	0	0
ENSG00000174917	C19orf70	0.197038	0	0.161464	0
ENSG00000044574	HSPA5	0.196931	0	0.352842	0
ENSG00000070366	SMG6	0.196913	0.0745014	0.10865	0
ENSG00000181291	TMEM132E	0.196901	0.300549	0.33661	0
ENSG00000164898	FMC1	0.196718	0	0.155998	0.0342533
ENSG00000183324	REC114	0.196608	0	0	0
ENSG00000150768	DLAT	0.196307	0.0894587	0.360819	0.101897
ENSG00000140367	UBE2Q2	0.196229	0.113321	0.336435	0.0441104
ENSG00000182117	NOP10	0.196185	0	0.235671	0.112124
ENSG00000169567	HINT1	0.195865	0	0.187949	0.210572
ENSG00000006125	AP2B1	0.195812	0.00498575	0.24791	0
ENSG00000176171	BNIP3	0.195759	0.0261396	0.0236567	0
ENSG00000116586	LAMTOR2	0.195652	0	0.172395	0
ENSG00000147044	CASK	0.195634	0.33891	0.221987	0
ENSG00000213445	SIPA1	0.195561	0.441886	0	0
ENSG00000119318	RAD23B	0.195546	0.104131	0.214987	0
ENSG00000137815	RTF1	0.195492	0.228277	0.141984	0.0717102
ENSG00000174437	ATP2A2	0.195386	0.383775	0.280437	0
ENSG00000155016	CYP2U1	0.195325	0	0	0
ENSG00000162148	PPP1R32	0.195259	0	0	0
ENSG00000065518	NDUFB4	0.195173	0	0.0764085	0.152661
ENSG00000158458	NRG2	0.195064	0	0.264122	0
ENSG00000102978	POLR2C	0.194906	0	0.164768	0.134426
ENSG00000104899	AMH	0.194872	0	0	0
ENSG00000089486	CDIP1	0.194746	0.169361	0.185497	0
ENSG00000125356	NDUFA1	0.194587	0	0.220045	0.237594
ENSG00000188021	UBQLN2	0.194373	0.0358262	0.32606	0.0926565
ENSG00000149792	MRPL49	0.19416	0	0.18545	0.108428
ENSG00000023287	RB1CC1	0.194107	0.187773	0.262206	0
ENSG00000109819	PPARGC1A	0.193864	0	0.0794487	0.222529
ENSG00000177688	SUMO4	0.193734	0	0.290202	0
ENSG00000109670	FBXW7	0.193681	0.69359	0.587521	0.512977
ENSG00000185420	SMYD3	0.193614	0	0.297715	0
ENSG00000107874	CUEDC2	0.193521	0.0569088	0.129828	0.0921636
ENSG00000138326	RPS24	0.193468	0	0.168316	0.102144
ENSG00000184470	TXNRD2	0.193363	0	0.0196211	0
ENSG00000130305	NSUN5	0.193348	0	0.357146	0
ENSG00000125652	ALKBH7	0.193335	0	0	0
ENSG00000114784	EIF1B	0.193308	0	0.175495	0
ENSG00000175087	PDIK1L	0.193219	0	0.152091	0
ENSG00000204843	DCTN1	0.193041	0.212332	0.204215	0
ENSG00000100836	PABPN1	0.192988	0	0.261043	0
ENSG00000160801	PTH1R	0.192916	0.361495	0	0
ENSG00000148053	NTRK2	0.192828	0	0.269507	0
ENSG00000131620	ANO1	0.19281	0	0	0
ENSG00000135624	CCT7	0.192722	0.0296296	0.387868	0
ENSG00000161996	WDR90	0.19268	0	0.211103	0
ENSG00000243279	PRAF2	0.192668	0.430921	0.338557	0.116806
ENSG00000197386	HTT	0.192658	0.272305	0.394507	0
ENSG00000197860	SGTB	0.192646	0.30646	0.330124	0.107689
ENSG00000148225	WDR31	0.192603	0	0	0
ENSG00000167380	ZNF226	0.192466	0	0	0
ENSG00000078674	PCM1	0.192455	0.154131	0.193285	0
ENSG00000251322	SHANK3	0.192329	0.241722	0	0
ENSG00000174238	PITPNA	0.192242	0.0611823	0.340162	0.166585
ENSG00000131591	C1orf159	0.192171	0	0.337423	0
ENSG00000125944	HNRNPR	0.192136	0.0638177	0.0440505	0
ENSG00000152465	NMT2	0.191987	0	0.348496	0
ENSG00000110881	ASIC1	0.191868	0.391535	0.364403	0
ENSG00000172350	ABCG4	0.191773	0.523483	0.571109	0
ENSG00000179051	RCC2	0.191747	0	0.26029	0
ENSG00000197958	RPL12	0.191709	0	0.096476	0.117915
ENSG00000125656	CLPP	0.191603	0	0.223276	0
ENSG00000155304	HSPA13	0.191548	0	0.380836	0
ENSG00000047849	MAP4	0.191496	0.0733618	0.194353	0.195663
ENSG00000168653	NDUFS5	0.191336	0	0.121329	0.190241
ENSG00000115540	MOB4	0.191176	0.0859687	0.311734	0.126294
ENSG00000168439	STIP1	0.191017	0	0.398903	0
ENSG00000147642	SYBU	0.190944	0.124805	0.369086	0
ENSG00000132471	WBP2	0.19091	0.153561	0.00919078	0
ENSG00000228532	AC005000.1	0.190803	0	0.0115836	0.0321587
ENSG00000163491	NEK10	0.190789	0.829013	0	0
ENSG00000109805	NCAPG	0.190768	0	0	0.00210379
ENSG00000189159	JPT1	0.190644	0	0.191933	0
ENSG00000198886	MT-ND4	0.190324	0.237821	0.0813574	0.21205
ENSG00000204130	RUFY2	0.190297	0.120194	0.0860746	0.166338
ENSG00000133816	MICAL2	0.190165	0.16211	0	0
ENSG00000119383	PTPA	0.190164	0	0.2131	0.0258748
ENSG00000104331	IMPAD1	0.190111	0.256988	0.277397	0
ENSG00000092847	AGO1	0.190101	0.234382	0.157133	0
ENSG00000156052	GNAQ	0.190004	0.22281	0.283248	0
ENSG00000172915	NBEA	0.189951	0.233455	0.247648	0.0347462
ENSG00000169429	CXCL8	0.189951	0	0	0.190042
ENSG00000162961	DPY30	0.189844	0	0.102905	0.0807048
ENSG00000159352	PSMD4	0.189738	0	0.189846	0
ENSG00000167085	PHB	0.189525	0	0.33054	0.0463282
ENSG00000176428	VPS37D	0.189369	0	0.328892	0
ENSG00000113851	CRBN	0.189297	0.0939459	0.483245	0.0889601
ENSG00000141367	CLTC	0.188832	0.192535	0.211823	0
ENSG00000196632	WNK3	0.188761	0.0884437	0.379677	0
ENSG00000184302	SIX6	0.188725	0	0	0
ENSG00000140538	NTRK3	0.188696	0.526469	0.581291	0.0609906
ENSG00000150779	TIMM8B	0.188619	0	0.203992	0.0770084
ENSG00000184983	NDUFA6	0.188512	0	0.21911	0.132701
ENSG00000110711	AIP	0.188459	0	0.355088	0.000492854
ENSG00000077152	UBE2T	0.188318	0	0	0
ENSG00000126773	PCNX4	0.188297	0	0.26637	0
ENSG00000101391	CDK5RAP1	0.188288	0	0	0
ENSG00000134709	HOOK1	0.188223	0.228337	0.386641	0
ENSG00000141456	PELP1	0.188184	0.124963	0.0350135	0
ENSG00000173085	COQ2	0.188145	0.123599	0.186561	0
ENSG00000140740	UQCRC2	0.188139	0.217304	0.263647	0.113233
ENSG00000119900	OGFRL1	0.188087	0.0577635	0.16205	0.181493
ENSG00000186918	ZNF395	0.188065	0	0.0067659	0
ENSG00000174780	SRP72	0.187926	0.0388177	0.299424	0
ENSG00000166971	AKTIP	0.187873	0	0.0883729	0
ENSG00000111737	RAB35	0.187869	0	0.023983	0
ENSG00000164530	PI16	0.187837	0	0	0
ENSG00000135622	SEMA4F	0.187826	0.877612	0	0
ENSG00000267909	CCDC177	0.187778	0.495082	0.211358	0
ENSG00000137968	SLC44A5	0.187751	0	0	0
ENSG00000139718	SETD1B	0.187687	0	0.0582352	0
ENSG00000198879	SFMBT2	0.18756	0	0	0
ENSG00000179044	EXOC3L1	0.18748	0.0834718	0	0
ENSG00000196591	HDAC2	0.187287	0.168663	0.264672	0
ENSG00000164733	CTSB	0.18718	0.232117	0.205678	0
ENSG00000165617	DACT1	0.187152	0	0	0
ENSG00000167792	NDUFV1	0.187074	0.1581	0.0500622	0.13344
ENSG00000126464	PRR12	0.187032	0	0.433156	0
ENSG00000116001	TIA1	0.18702	0	0.24857	0.0271069
ENSG00000215912	TTC34	0.186989	0	0	0
ENSG00000102189	EEA1	0.186942	0	0	0
ENSG00000149428	HYOU1	0.18689	0	0	0
ENSG00000110696	C11orf58	0.186861	0	0.030509	0.131345
ENSG00000167608	TMC4	0.186847	0	0	0
ENSG00000134852	CLOCK	0.186815	0	0	0.00726959
ENSG00000182512	GLRX5	0.186807	0	0.131608	0.102883
ENSG00000081237	PTPRC	0.186683	0.0199165	0	0
ENSG00000197694	SPTAN1	0.186647	0.182791	0.312509	0.0538443
ENSG00000169436	COL22A1	0.186619	0	0	0
ENSG00000138398	PPIG	0.186594	0.0367521	0.154994	0
ENSG00000105677	TMEM147	0.186541	0.183478	0	0
ENSG00000119048	UBE2B	0.186328	0.043661	0.199609	0
ENSG00000104231	ZFAND1	0.18619	0	0.272493	0.211335
ENSG00000100764	PSMC1	0.186168	0.105484	0.313587	0
ENSG00000109046	WSB1	0.186061	0	0.344076	0
ENSG00000146205	ANO7	0.185983	0	0	0
ENSG00000108666	C17orf75	0.185926	0.19813	0.360104	0
ENSG00000112379	ARFGEF3	0.185632	0.300849	0.612961	0
ENSG00000182916	TCEAL7	0.185491	0	0	0
ENSG00000241468	ATP5J2	0.185475	0	0.209104	0.193445
ENSG00000163377	FAM19A4	0.185458	0.00929439	0.156187	0
ENSG00000144959	NCEH1	0.185422	0.758257	0.0878834	0
ENSG00000156136	DCK	0.185221	0.157981	0.168569	0
ENSG00000183150	GPR19	0.185192	0	0	0
ENSG00000148908	RGS10	0.185102	0	0.0117468	0
ENSG00000135638	EMX1	0.185049	0	0	0
ENSG00000072682	P4HA2	0.185033	0	0	0
ENSG00000188771	PLET1	0.185024	0	0	0
ENSG00000115641	FHL2	0.185004	0.0575723	0	0
ENSG00000143155	TIPRL	0.184729	0	0.337126	0
ENSG00000158290	CUL4B	0.184565	0	0	0
ENSG00000131626	PPFIA1	0.184477	0	0.0586378	0
ENSG00000065600	TMEM206	0.184447	0	0.149865	0
ENSG00000135387	CAPRIN1	0.184356	0.085114	0.163671	0
ENSG00000070031	SCT	0.184268	0.500817	0	0
ENSG00000129932	DOHH	0.18425	0	0.335167	0.15069
ENSG00000105976	MET	0.184232	0.105273	0	0
ENSG00000145592	RPL37	0.18409	0	0.210735	0
ENSG00000137133	HINT2	0.183983	0	0.0966958	0
ENSG00000163870	TPRA1	0.183924	0.336258	0	0.04448
ENSG00000107186	MPDZ	0.18392	0	0	0
ENSG00000146463	ZMYM4	0.183806	0	0.157903	0
ENSG00000113211	PCDHB6	0.183726	0	0	0
ENSG00000129559	NEDD8	0.18361	0	0.0775506	0.192336
ENSG00000105287	PRKD2	0.183595	0	0	0
ENSG00000078369	GNB1	0.183557	0	0.20198	0.121242
ENSG00000075151	EIF4G3	0.183504	0.0537749	0.12481	0
ENSG00000130749	ZC3H4	0.183498	0	0	0
ENSG00000170892	TSEN34	0.183397	0	0.00821188	0
ENSG00000092964	DPYSL2	0.183291	0.29766	0.21204	0.0192213
ENSG00000123836	PFKFB2	0.183194	0	0.19366	0
ENSG00000112697	TMEM30A	0.183184	0.289863	0.156678	0
ENSG00000219438	FAM19A5	0.183082	0.260146	0.129867	0
ENSG00000087338	GMCL1	0.183046	0.154982	0.378141	0
ENSG00000219607	PPP1R3G	0.183007	0	0	0
ENSG00000134287	ARF3	0.182971	0.538458	0.324039	0
ENSG00000163644	PPM1K	0.182899	0.0709402	0.209918	0
ENSG00000025293	PHF20	0.182813	0.0770655	0.109276	0
ENSG00000176102	CSTF3	0.182811	0.0547009	0.443167	0
ENSG00000241878	PISD	0.182758	0	0.368074	0.0906851
ENSG00000110944	IL23A	0.182737	0.580096	0.213996	0
ENSG00000084234	APLP2	0.182705	0.184829	0.213128	0.0714638
ENSG00000188483	IER5L	0.182685	0	0.179127	0
ENSG00000173726	TOMM20	0.182651	0.470373	0.207418	0
ENSG00000136327	NKX2-8	0.182598	0	0	0
ENSG00000164129	NPY5R	0.182596	0	0	0
ENSG00000124422	USP22	0.182545	0.246124	0.173265	0
ENSG00000174173	TRMT10C	0.182526	0	0	0
ENSG00000069345	DNAJA2	0.182491	0.196472	0.314669	0
ENSG00000206432	TMEM200C	0.182487	0.412317	0	0.851711
ENSG00000125352	RNF113A	0.182415	0.0778177	0.220063	0
ENSG00000184672	RALYL	0.182237	0.473521	0.613997	0
ENSG00000168090	COPS6	0.182012	0.123575	0.321455	0
ENSG00000196642	RABL6	0.181852	0.283725	0.161507	0
ENSG00000141480	ARRB2	0.181846	0.334511	0.425534	0
ENSG00000138814	PPP3CA	0.181799	0.678393	0.063139	0
ENSG00000102172	SMS	0.181746	0.347988	0.511995	0.251121
ENSG00000175416	CLTB	0.181692	0.0163818	0.256989	0.000123213
ENSG00000186532	SMYD4	0.181585	0	0	0.269935
ENSG00000155629	PIK3AP1	0.181373	0.192201	0	0
ENSG00000157500	APPL1	0.181266	0.110114	0.211865	0
ENSG00000071243	ING3	0.181187	0	0	0
ENSG00000188827	SLX4	0.181002	0	0	0
ENSG00000225556	C2CD4D	0.180949	0	0.644598	0.700717
ENSG00000108848	LUC7L3	0.180893	0	0.109202	0.0754066
ENSG00000101230	ISM1	0.180826	0	0	0
ENSG00000119737	GPR75	0.180812	0	0.0804578	0
ENSG00000197889	MEIG1	0.180785	0	0	0
ENSG00000047578	KIAA0556	0.18075	0	0	0
ENSG00000115419	GLS	0.180733	0.432648	0.364367	0
ENSG00000125629	INSIG2	0.180573	0.0517094	0.20214	0
ENSG00000125910	S1PR4	0.180556	0	0	0
ENSG00000197070	ARRDC1	0.180553	0	0	0
ENSG00000136193	SCRN1	0.180413	0.0105413	0.275505	0
ENSG00000144218	AFF3	0.18031	0.0607753	0	0
ENSG00000078177	N4BP2	0.180277	0	0.316461	0
ENSG00000181852	RNF41	0.18024	0.0275641	0.246895	0
ENSG00000141030	COPS3	0.180094	0.12265	0.141743	0
ENSG00000111011	RSRC2	0.179987	0	0	0.10239
ENSG00000169599	NFU1	0.179934	0.0485755	0.274071	0.142435
ENSG00000146373	RNF217	0.179887	0	0	0.0324051
ENSG00000083896	YTHDC1	0.179827	0	0.158384	0
ENSG00000103253	HAGHL	0.179774	0.119729	0.179145	0
ENSG00000041353	RAB27B	0.179704	0.0504274	0.312991	0
ENSG00000166598	HSP90B1	0.179614	0	0.24101	0
ENSG00000147654	EBAG9	0.179579	0	0	0
ENSG00000168092	PAFAH1B2	0.179454	0.0444444	0.360917	0
ENSG00000259316	AC087632	0.179454	0	0	0
ENSG00000196236	XPNPEP3	0.17944	0	0	0
ENSG00000180346	TIGD2	0.179436	0	0	0
ENSG00000162604	TM2D1	0.179401	0.0378917	0.170028	0
ENSG00000143742	SRP9	0.179348	0	0.0960953	0.120749
ENSG00000015171	ZMYND11	0.179241	0.0646011	0.0702088	0
ENSG00000144029	MRPS5	0.179135	0	0.180949	0
ENSG00000151746	BICD1	0.179081	0.0323362	0.288541	0
ENSG00000159202	UBE2Z	0.179059	0.204621	0.260094	0
ENSG00000163634	THOC7	0.179028	0.103134	0.305111	0.184204
ENSG00000171819	ANGPTL7	0.178848	0	0	0
ENSG00000110107	PRPF19	0.178815	0.234845	0.291961	0
ENSG00000185621	LMLN	0.178784	0.359406	0.560522	0
ENSG00000068400	GRIPAP1	0.178655	0.00833333	0.232306	0
ENSG00000100441	KHNYN	0.17864	0.159327	0	0
ENSG00000100583	SAMD15	0.178459	0	0.217831	0
ENSG00000100316	RPL3	0.178442	0	0.202469	0.065796
ENSG00000143398	PIP5K1A	0.178419	0.194146	0	0
ENSG00000168268	NT5DC2	0.178342	0	0	0
ENSG00000115966	ATF2	0.178335	0.0148148	0.300696	0
ENSG00000116898	MRPS15	0.178282	0	0.689726	0.172868
ENSG00000176619	LMNB2	0.178227	0	0.374599	0
ENSG00000106565	TMEM176B	0.178204	0	0	0
ENSG00000198612	COPS8	0.178176	0	0.158361	0
ENSG00000165646	SLC18A2	0.178084	0	0	0
ENSG00000203772	SPRN	0.178075	0.66694	0.25207	0.390215
ENSG00000169018	FEM1B	0.177968	0.0685767	0.321021	0
ENSG00000170456	DENND5B	0.177959	0	0.521804	0.123583
ENSG00000272047	GTF2H5	0.177909	0	0.105504	0
ENSG00000106123	EPHB6	0.177816	0.0937825	0.440354	0.0293248
ENSG00000125962	ARMCX5	0.177684	0.093724	0	0
ENSG00000108298	RPL19	0.177643	0	0.205786	0
ENSG00000100373	UPK3A	0.177448	0	0	0
ENSG00000116396	KCNC4	0.177391	0.403622	0.658328	0
ENSG00000115760	BIRC6	0.177376	0	0	0.0592656
ENSG00000116754	SRSF11	0.177323	0	0.158527	0
ENSG00000034713	GABARAPL2	0.17727	0	0.154666	0.177427
ENSG00000142949	PTPRF	0.177253	0.130436	0.00174027	0
ENSG00000131116	ZNF428	0.177188	0.0507835	0.229054	0
ENSG00000082641	NFE2L1	0.177163	0.181481	0.307391	0.0587728
ENSG00000142188	TMEM50B	0.177099	0.0340456	0.220261	0
ENSG00000125351	UPF3B	0.177057	0	0	0
ENSG00000198937	CCDC167	0.177046	0	0.304219	0.215259
ENSG00000073803	MAP3K13	0.177003	0	0	0.0044586
ENSG00000171115	GIMAP8	0.176879	0	0	0
ENSG00000135297	MTO1	0.176857	0	0	0
ENSG00000138688	KIAA1109	0.176844	0.16893	0.26359	0
ENSG00000139874	SSTR1	0.176804	0	0	0
ENSG00000120438	TCP1	0.17679	0.110541	0.0929954	0
ENSG00000172260	NEGR1	0.176684	0.638651	0.637665	0
ENSG00000124164	VAPB	0.17663	0	0.334965	0
ENSG00000139132	FGD4	0.176592	0	0.11309	0
ENSG00000118690	ARMC2	0.176584	0	0	0
ENSG00000070761	CFAP20	0.176577	0	0.320601	0
ENSG00000180730	SHISA2	0.176494	0.364854	0.255677	0
ENSG00000112200	ZNF451	0.176402	0.0257835	0.343666	0
ENSG00000122643	NT5C3A	0.176373	0.160798	0.250622	0
ENSG00000155621	C9orf85	0.176368	0	0	0
ENSG00000104343	UBE2W	0.176257	0	0.31423	0
ENSG00000075790	BCAP29	0.176204	0.396397	0.33962	0
ENSG00000148154	UGCG	0.176184	0.496281	0.515975	0
ENSG00000141349	G6PC3	0.176151	0.161941	0.185099	0
ENSG00000108773	KAT2A	0.176046	0.0188769	0	0
ENSG00000132622	HSPA12B	0.176041	0	0	0
ENSG00000125746	EML2	0.175991	0	0.381646	0.176934
ENSG00000119707	RBM25	0.175778	0.0963675	0.0180009	0
ENSG00000138660	AP1AR	0.175671	0.247527	0.289859	0
ENSG00000163812	ZDHHC3	0.175645	0.279771	0.103271	0.0968457
ENSG00000136098	NEK3	0.175604	0.0404895	0	0
ENSG00000065883	CDK13	0.17552	0	0.0792707	0
ENSG00000103769	RAB11A	0.175512	0	0	0
ENSG00000100321	SYNGR1	0.175458	0.453965	0.435187	0
ENSG00000114554	PLXNA1	0.175436	0.825628	0.196641	0
ENSG00000164197	RNF180	0.175309	0	0	0
ENSG00000180694	TMEM64	0.175308	0.185199	0.0361196	0
ENSG00000124783	SSR1	0.175298	0.107479	0.0444855	0
ENSG00000105492	SIGLEC6	0.175245	0	0	0
ENSG00000170264	FAM161A	0.175174	0	0	0.531359
ENSG00000107518	ATRNL1	0.175159	0.73918	0	0
ENSG00000130311	DDA1	0.175139	0	0.266002	0.122351
ENSG00000003147	ICA1	0.174945	0.319272	0.519808	0
ENSG00000164031	DNAJB14	0.174925	0.356707	0.190283	0.111138
ENSG00000069943	PIGB	0.174874	0	0.118531	0
ENSG00000185565	LSAMP	0.174872	0.289487	0.498303	0.221538
ENSG00000164850	GPER1	0.174837	0	0	0
ENSG00000102054	RBBP7	0.174819	0	0.0402436	0
ENSG00000126267	COX6B1	0.174766	0	0.2072	0.207861
ENSG00000168301	KCTD6	0.174745	0.157717	0	0
ENSG00000169836	TACR3	0.174731	0	0	0
ENSG00000102030	NAA10	0.174645	0	0.106625	0
ENSG00000125901	MRPS26	0.174606	0	0.266693	0.0800887
ENSG00000138069	RAB1A	0.174552	0	0.217996	0.127156
ENSG00000154079	SDHAF4	0.174499	0	0.0718403	0
ENSG00000197959	DNM3	0.174446	0.496287	0.101642	0.180138
ENSG00000009954	BAZ1B	0.174339	0	0.150281	0.0643174
ENSG00000178982	EIF3K	0.174286	0	0.0635197	0.109044
ENSG00000167889	MGAT5B	0.174211	0.0739723	0.0979517	0
ENSG00000185352	HS6ST3	0.17411	0	0	0
ENSG00000068912	ERLEC1	0.174073	0.108476	0	0
ENSG00000137040	RANBP6	0.174054	0.096943	0.496382	0
ENSG00000198763	MT-ND2	0.173966	0.238462	0	0.18864
ENSG00000089280	FUS	0.173806	0	0.190178	0
ENSG00000062194	GPBP1	0.173753	0	0.0604742	0
ENSG00000055483	USP36	0.173639	0	0	0
ENSG00000204252	HLA-DOA	0.173611	0.207322	0	0
ENSG00000168958	MFF	0.17354	0.1349	0.12606	0
ENSG00000116120	FARSB	0.173489	0.0683761	0.393216	0
ENSG00000054392	HHAT	0.173355	0	0	0.233462
ENSG00000181513	ACBD4	0.173332	0	0.290063	0.323774
ENSG00000120694	HSPH1	0.173274	0.331658	0.40285	0
ENSG00000176749	CDK5R1	0.17322	0.68379	0.414259	0.155372
ENSG00000153982	GDPD1	0.173167	0.0886752	0.320323	0
ENSG00000138668	HNRNPD	0.173061	0.0645299	0.404183	0
ENSG00000160014	CALM3	0.172901	0.201496	0.241299	0.213406
ENSG00000182968	SOX1	0.1729	0.299013	0	0
ENSG00000112983	BRD8	0.172794	0	0.0637916	0
ENSG00000182050	MGAT4C	0.172581	0.617414	0.589722	0.350686
ENSG00000137960	GIPC2	0.172538	0	0.743172	0.205997
ENSG00000089248	ERP29	0.172528	0	0.24093	0
ENSG00000128524	ATP6V1F	0.172474	0	0.20856	0.0393051
ENSG00000109689	STIM2	0.1724	0.570554	0.17372	0
ENSG00000165637	VDAC2	0.172368	0.141738	0.14243	0.0858797
ENSG00000134014	ELP3	0.172249	0.385327	0.311025	0.0055446
ENSG00000151116	UEVLD	0.172242	0	0.118121	0
ENSG00000107140	TESK1	0.172216	0	0.30596	0
ENSG00000140511	HAPLN3	0.172201	0	0	0
ENSG00000131051	RBM39	0.172155	0	0	0
ENSG00000139684	ESD	0.172101	0	0.0749718	0
ENSG00000174276	ZNHIT2	0.172079	0	0.00647161	0
ENSG00000165752	STK32C	0.172069	0.547102	0.586105	0
ENSG00000112695	COX7A2	0.172048	0	0.213454	0.209216
ENSG00000188676	IDO2	0.171955	0	0	0
ENSG00000078140	UBE2K	0.171835	0.098433	0.237073	0.0141695
ENSG00000100376	FAM118A	0.171734	0	0.279248	0
ENSG00000096384	HSP90AB1	0.171728	0.190171	0.186263	0
ENSG00000130234	ACE2	0.171569	0	0	0
ENSG00000104218	CSPP1	0.171569	0	0.0626131	0
ENSG00000076650	GPATCH1	0.171469	0.0872597	0	0
ENSG00000090238	YPEL3	0.171409	0.200672	0.208288	0.210079
ENSG00000083067	TRPM3	0.171352	0	0	0.483923
ENSG00000111554	MDM1	0.171344	0	0	0
ENSG00000255302	EID1	0.171302	0	0.162715	0
ENSG00000139697	SBNO1	0.171249	0.159585	0.068251	0
ENSG00000142347	MYO1F	0.17116	0	0	0
ENSG00000096063	SRPK1	0.171102	0	0	0
ENSG00000174775	HRAS	0.171089	0.167508	0.277311	0
ENSG00000125991	ERGIC3	0.171036	0	0.161415	0
ENSG00000152291	TGOLN2	0.170876	0.125499	0.200071	0
ENSG00000117448	AKR1A1	0.170716	0	0.172558	0.11348
ENSG00000136840	ST6GALNAC4	0.170549	0.0899641	0.0490528	0.826669
ENSG00000139505	MTMR6	0.170396	0.0757123	0	0
ENSG00000170417	TMEM182	0.170343	0	0	0.920385
ENSG00000167985	SDHAF2	0.170308	0	0.0862326	0
ENSG00000092054	MYH7	0.170081	0.987641	0.610869	0
ENSG00000161057	PSMC2	0.170023	0.0752137	0	0
ENSG00000135469	COQ10A	0.170013	0	0.210622	0
ENSG00000104059	FAM189A1	0.17	0.890823	0.484038	0.0483412
ENSG00000015676	NUDCD3	0.16997	0.194313	0.341224	0.0380729
ENSG00000183723	CMTM4	0.16991	0.185672	0.349382	0
ENSG00000101337	TM9SF4	0.169882	0.259165	0.154126	0
ENSG00000119574	ZBTB45	0.169845	0.309111	0.396866	0
ENSG00000147548	NSD3	0.169704	0	0.0697194	0
ENSG00000033100	CHPF2	0.169598	0.211196	0.0954177	0
ENSG00000119013	NDUFB3	0.169544	0	0.193992	0.154756
ENSG00000163064	EN1	0.169526	0	0	0
ENSG00000136231	IGF2BP3	0.169444	0.715718	0.253504	0.243227
ENSG00000106153	CHCHD2	0.169331	0	0.22395	0.169665
ENSG00000100280	AP1B1	0.169304	0.235951	0.177338	0
ENSG00000029725	RABEP1	0.169224	0.195259	0.415663	0.0677674
ENSG00000163431	LMOD1	0.169118	0	0	0
ENSG00000115233	PSMD14	0.169064	0.128846	0.152673	0.110646
ENSG00000135932	CAB39	0.168798	0.0887464	0.236216	0
ENSG00000049540	ELN	0.168737	0	0	0.564332
ENSG00000100387	RBX1	0.168585	0	0.172939	0
ENSG00000138385	SSB	0.168532	0	0.195165	0
ENSG00000228594	FNDC10	0.168505	0	0.468181	0
ENSG00000111667	USP5	0.168372	0.3565	0.157709	0
ENSG00000117676	RPS6KA1	0.168337	0	0	0
ENSG00000166548	TK2	0.168323	0	0	0
ENSG00000124702	KLHDC3	0.16812	0.160908	0.0228954	0
ENSG00000134909	ARHGAP32	0.168067	0.108455	0.293094	0
ENSG00000142937	RPS8	0.168052	0	0.148575	0
ENSG00000161610	HCRT	0.16805	0	0	0
ENSG00000149527	PLCH2	0.167949	0.634905	0.0102616	0
ENSG00000127914	AKAP9	0.167945	0.107621	0.0153361	0
ENSG00000213463	SYNJ2BP	0.16792	0.0468661	0.305037	0.148349
ENSG00000091164	TXNL1	0.167892	0	0.34413	0
ENSG00000085365	SCAMP1	0.167839	0.426563	0.367088	0
ENSG00000183735	TBK1	0.167737	0.0947742	0.233687	0.00505175
ENSG00000170236	USP50	0.167672	0	0	0.134919
ENSG00000133226	SRRM1	0.167626	0	0.111866	0
ENSG00000086758	HUWE1	0.167519	0.127407	0.203011	0
ENSG00000137411	VARS2	0.167364	0	0.0458954	0
ENSG00000205531	NAP1L4	0.167359	0.0811254	0.151471	0
ENSG00000136450	SRSF1	0.167253	0	0.144116	0
ENSG00000116698	SMG7	0.167233	0.189063	0.10863	0.046205
ENSG00000161682	FAM171A2	0.167167	0.41261	0.248281	0
ENSG00000047249	ATP6V1H	0.16704	0.258514	0.294163	0
ENSG00000126216	TUBGCP3	0.167032	0.113312	0.252351	0
ENSG00000120805	ARL1	0.16688	0.0987892	0.219017	0
ENSG00000205302	SNX2	0.166827	0.0997849	0.323481	0
ENSG00000168016	TRANK1	0.166764	0.599804	0.45019	0
ENSG00000185056	C5orf47	0.166723	0	0	0
ENSG00000145494	NDUFS6	0.16672	0	0.16935	0.0490389
ENSG00000142534	RPS11	0.166613	0	0.20633	0
ENSG00000015153	YAF2	0.16656	0.0359687	0	0
ENSG00000101040	ZMYND8	0.1664	0	0.2119	0
ENSG00000137103	TMEM8B	0.166365	0.612948	0.268044	0
ENSG00000131323	TRAF3	0.166291	0	0.0118967	0
ENSG00000168395	ING5	0.166131	0	0	0.0838061
ENSG00000104904	OAZ1	0.166081	0	0.146128	0.217102
ENSG00000144357	UBR3	0.166027	0.294599	0.286169	0
ENSG00000057757	PITHD1	0.166027	0.233727	0.285643	0
ENSG00000158864	NDUFS2	0.165921	0.163889	0.241462	0.170034
ENSG00000157557	ETS2	0.165827	0.840389	0.0812566	0
ENSG00000160633	SAFB	0.165814	0	0.170901	0
ENSG00000178021	TSPYL6	0.1656	0.185308	0.508392	0
ENSG00000183495	EP400	0.165542	0	0	0
ENSG00000106400	ZNHIT1	0.165494	0	0	0.102514
ENSG00000183475	ASB7	0.16546	0	0	0
ENSG00000132424	PNISR	0.165441	0	0.10273	0.170897
ENSG00000164830	OXR1	0.165388	0	0.547338	0.366197
ENSG00000167978	SRRM2	0.165335	0.0603989	0.0447575	0.157097
ENSG00000010322	NISCH	0.165281	0.179015	0.14901	0
ENSG00000100219	XBP1	0.165121	0	0.263955	0
ENSG00000162878	PKDCC	0.165081	0.0720269	0	0
ENSG00000087589	CASS4	0.165033	0	0	0
ENSG00000116793	PHTF1	0.165023	0.00883191	0.0630393	0
ENSG00000108509	CAMTA2	0.16501	0.420516	0.0716359	0
ENSG00000129170	CSRP3	0.164959	0	0	0
ENSG00000132563	REEP2	0.164894	0.633494	0.443536	0
ENSG00000197111	PCBP2	0.164855	0	0	0
ENSG00000072071	ADGRL1	0.164802	0.551936	0.377874	0.127649
ENSG00000088543	C3orf18	0.164769	0	0	0
ENSG00000125995	ROMO1	0.164749	0	0.236043	0.0394283
ENSG00000113141	IK	0.164695	0	0.234744	0
ENSG00000168874	ATOH8	0.164624	0	0	0
ENSG00000147274	RBMX	0.164589	0	0.00315423	0
ENSG00000187109	NAP1L1	0.164535	0.11161	0.23866	0.090069
ENSG00000083720	OXCT1	0.164482	0.356152	0.0999021	0
ENSG00000254772	EEF1G	0.164376	0	0.202197	0
ENSG00000127423	AUNIP	0.164372	0	0	0.0317536
ENSG00000125247	TMTC4	0.163987	0	0	0.784165
ENSG00000101413	RPRD1B	0.163828	0	0.152706	0
ENSG00000137166	FOXP4	0.163814	0	0.0762661	0.0744209
ENSG00000017797	RALBP1	0.163736	0	0.0275723	0
ENSG00000178951	ZBTB7A	0.163576	0.283411	0.268517	0.17484
ENSG00000185946	RNPC3	0.163523	0	0	0
ENSG00000137504	CREBZF	0.163484	0	0.166944	0
ENSG00000205221	VIT	0.163481	0	0	0.0659187
ENSG00000115053	NCL	0.16347	0	0.0337176	0
ENSG00000112941	PAPD7	0.163394	0	0.195881	0
ENSG00000144320	LNPK	0.163363	0	0.294142	0
ENSG00000196169	KIF19	0.163344	0	0	0
ENSG00000178498	DTX3	0.16331	0	0.227514	0.124076
ENSG00000157741	UBN2	0.163257	0	0.102132	0
ENSG00000074582	BCS1L	0.163112	0	0	0
ENSG00000111879	FAM184A	0.163091	0	0.0973414	0
ENSG00000153006	SREK1IP1	0.163051	0	0	0
ENSG00000160194	NDUFV3	0.163043	0	0.228681	0.177797
ENSG00000198569	SLC34A3	0.16299	0	0	0
ENSG00000048544	MRPS10	0.162937	0	0.166225	0
ENSG00000114473	IQCG	0.162903	0	0	0
ENSG00000183878	UTY	0.162868	0	0.0541836	0
ENSG00000118363	SPCS2	0.162617	0	0.105177	0
ENSG00000182180	MRPS16	0.162404	0	0.122359	0
ENSG00000163545	NUAK2	0.162357	0	0	0
ENSG00000179299	NSUN7	0.162309	0.194592	0	0
ENSG00000101842	VSIG1	0.162226	0	0	0
ENSG00000117419	ERI3	0.162138	0.0384615	0.0750489	0
ENSG00000160949	TONSL	0.161978	0	0.0484011	0.147856
ENSG00000165280	VCP	0.161871	0	0.17118	0
ENSG00000132801	ZSWIM3	0.161674	0	0	0
ENSG00000170242	USP47	0.161567	0	0.0980362	0
ENSG00000255432	AP001458	0.161562	0	0	0
ENSG00000120333	MRPS14	0.161552	0	0.213626	0
ENSG00000198105	ZNF248	0.161475	0	0	0
ENSG00000158113	LRRC43	0.161434	0	0	0
ENSG00000162817	C1orf115	0.161356	0	0	0
ENSG00000163728	TTC14	0.161338	0.163899	0.119534	0.0970922
ENSG00000119943	PYROXD2	0.161298	0	0	0
ENSG00000164054	SHISA5	0.161224	0	0	0
ENSG00000118432	CNR1	0.161216	0.990286	0.722736	0.470748
ENSG00000196792	STRN3	0.161179	0.0533476	0.0834784	0
ENSG00000117877	CD3EAP	0.161075	0	0	0
ENSG00000100823	APEX1	0.161072	0	0.15065	0
ENSG00000108264	NA	0.16107	0.0118946	0.0022553	0
ENSG00000153446	C16orf89	0.160948	0	0.164807	0
ENSG00000124177	CHD6	0.160912	0.00690883	0.181804	0
ENSG00000127870	RNF6	0.160859	0	0.0483415	0.126787
ENSG00000124217	MOCS3	0.160836	0	0	0
ENSG00000197343	ZNF655	0.160775	0.0865605	0.282794	0
ENSG00000007392	LUC7L	0.160752	0	0.173267	0
ENSG00000171720	HDAC3	0.160646	0.113673	0.295668	0
ENSG00000166582	CENPV	0.160615	0	0.100394	0
ENSG00000102103	PQBP1	0.160539	0.0882479	0	0
ENSG00000169851	PCDH7	0.160486	0.0589744	0.18622	0.11656
ENSG00000107954	NEURL1	0.160469	0.378167	0.149488	0
ENSG00000103502	CDIPT	0.160433	0.238995	0.213824	0.153031
ENSG00000135241	PNPLA8	0.160326	0.0628205	0.143917	0.0372104
ENSG00000169228	RAB24	0.160273	0	0.288908	0
ENSG00000138771	SHROOM3	0.160151	0	0	0
ENSG00000119402	FBXW2	0.160006	0.209725	0.134552	0.0601281
ENSG00000065923	SLC9A7	0.159847	0	0	0
ENSG00000185163	DDX51	0.159798	0	0.165396	0
ENSG00000106723	SPIN1	0.15974	0.0538462	0.36166	0
ENSG00000168000	BSCL2	0.159633	0.237469	0.280102	0
ENSG00000127337	YEATS4	0.159459	0	0.245826	0.101405
ENSG00000111707	SUDS3	0.15942	0	0.118759	0
ENSG00000144061	NPHP1	0.159322	0	0	0
ENSG00000177889	UBE2N	0.159314	0.0909008	0.271061	0
ENSG00000148019	CEP78	0.15931	0	0	0
ENSG00000166200	COPS2	0.15926	0	0.297862	0
ENSG00000138834	MAPK8IP3	0.159047	0.289082	0.273802	0
ENSG00000177879	AP3S1	0.158994	0	0.0120731	0.142558
ENSG00000188895	MSL1	0.158941	0	0.104688	0
ENSG00000081154	PCNP	0.158728	0	0.170709	0
ENSG00000214357	NEURL1B	0.15858	0	0	0
ENSG00000111644	ACRBP	0.158529	0	0	0
ENSG00000170606	HSPA4	0.158514	0.0596866	0.357796	0.084894
ENSG00000174547	MRPL11	0.158355	0	0.0959868	0
ENSG00000091140	DLD	0.158142	0.122844	0.0928698	0
ENSG00000196235	SUPT5H	0.158134	0	0.0775329	0
ENSG00000170412	GPRC5C	0.158088	0	0	0
ENSG00000185236	RAB11B	0.158088	0.00413105	0.10534	0.11693
ENSG00000122705	CLTA	0.157982	0	0.144823	0
ENSG00000148290	SURF1	0.157928	0	0.195868	0.163627
ENSG00000161203	AP2M1	0.157875	0.322651	0.185284	0
ENSG00000150753	CCT5	0.157822	0.00156695	0.174733	0
ENSG00000138663	COPS4	0.157769	0	0.290452	0
ENSG00000090539	CHRD	0.157664	0.0646353	0.094779	0
ENSG00000198231	DDX42	0.157662	0	0.098666	0
ENSG00000164062	APEH	0.157629	0	0.406873	0.0661656
ENSG00000131828	PDHA1	0.157396	0.289015	0.345489	0.143051
ENSG00000140990	NDUFB10	0.157342	0	0.170764	0.179399
ENSG00000164604	GPR85	0.157319	0.712039	0.230615	0.134179
ENSG00000105404	RABAC1	0.157236	0.151638	0.0128888	0.181247
ENSG00000132002	DNAJB1	0.157129	0	0.249563	0
ENSG00000142655	PEX14	0.157118	0.233357	0.33937	0.00689995
ENSG00000138439	FAM117B	0.156994	0.0800938	0.0222972	0
ENSG00000051180	RAD51	0.156901	0	0	0
ENSG00000138175	ARL3	0.156863	0	0.28064	0.157344
ENSG00000143036	SLC44A3	0.156839	0	0	0
ENSG00000151461	UPF2	0.15665	0.115623	0.0972228	0
ENSG00000104660	LEPROTL1	0.156596	0.233899	0.185236	0.0686299
ENSG00000182810	DDX28	0.156487	0.322096	0	0
ENSG00000161940	BCL6B	0.156454	0	0	0
ENSG00000185658	BRWD1	0.156436	0.149251	0.259362	0
ENSG00000169507	SLC38A11	0.156352	0	0	0
ENSG00000127980	PEX1	0.156279	0	0.0320253	0
ENSG00000174145	NWD2	0.156255	0	0.968102	0
ENSG00000174628	IQCK	0.156244	0	0	0
ENSG00000078687	TNRC6C	0.156223	0.0557692	0.227946	0
ENSG00000115594	IL1R1	0.156222	0	0	0
ENSG00000125878	TCF15	0.156046	0	0.071501	0
ENSG00000184185	KCNJ12	0.155985	0.715163	0.635164	0
ENSG00000100519	PSMC6	0.155904	0	0	0.018482
ENSG00000148341	SH3GLB2	0.15585	0.192964	0.194187	0
ENSG00000185250	PPIL6	0.155785	0	0	0
ENSG00000134030	CTIF	0.155764	0.398247	0.337853	0
ENSG00000005194	CIAPIN1	0.15574	0	0.367619	0.141079
ENSG00000101199	ARFGAP1	0.155724	0.261404	0	0
ENSG00000170759	KIF5B	0.155584	0	0.0817381	0
ENSG00000167004	PDIA3	0.155531	0	0.0394279	0
ENSG00000115241	PPM1G	0.155477	0.000498575	0.274507	0
ENSG00000165164	CFAP47	0.15539	0	0	0
ENSG00000172057	ORMDL3	0.155371	0	0.0294757	0
ENSG00000001497	LAS1L	0.155318	0	0.45403	0
ENSG00000154174	TOMM70	0.155104	0.195089	0.272586	0
ENSG00000023228	NDUFS1	0.155051	0.295839	0.22297	0.169172
ENSG00000169413	RNASE6	0.15497	0.867693	0	0
ENSG00000146909	NOM1	0.154954	0	0.014152	0.0409069
ENSG00000184602	SNN	0.154884	0.634555	0.0479901	0
ENSG00000198015	MRPL42	0.154785	0	0	0.0654263
ENSG00000182247	UBE2E2	0.154731	0	0.045682	0
ENSG00000151292	CSNK1G3	0.154726	0	0.303433	0
ENSG00000243943	ZNF512	0.154625	0	0.203525	0
ENSG00000168530	MYL1	0.154575	0	0	0.327743
ENSG00000153930	ANKFN1	0.15455	0	0	0
ENSG00000038382	TRIO	0.154497	0.113781	0.0222428	0
ENSG00000178057	NDUFAF3	0.154465	0	0.169431	0
ENSG00000074370	ATP2A3	0.154412	0	0	0
ENSG00000166734	CASC4	0.154252	0.154071	0.199826	0
ENSG00000173930	SLCO4C1	0.154214	0.556111	0	0
ENSG00000167680	SEMA6B	0.154212	0.811954	0.394913	0.125842
ENSG00000102804	TSC22D1	0.154092	0	0.201109	0.162272
ENSG00000089876	DHX32	0.153989	0.0022792	0	0
ENSG00000075089	ACTR6	0.153867	0	0	0
ENSG00000175073	VCPIP1	0.153772	0.0897002	0.328425	0
ENSG00000099624	ATP5D	0.153719	0	0.166195	0.20589
ENSG00000084623	EIF3I	0.153666	0	0.0964216	0
ENSG00000105447	GRWD1	0.153629	0.325446	0	0
ENSG00000117600	PLPPR4	0.153613	0	0.424957	0
ENSG00000125843	AP5S1	0.153569	0	0	0
ENSG00000147955	SIGMAR1	0.153472	0.227516	0.207938	0
ENSG00000147669	POLR2K	0.153399	0	0.142597	0.0598817
ENSG00000068366	ACSL4	0.153382	0.526105	0.324623	0.124815
ENSG00000104442	ARMC1	0.153346	0.185375	0.0771155	0
ENSG00000180815	MAP3K15	0.153294	0.0873799	0.118629	0
ENSG00000183741	CBX6	0.153293	0.292432	0.16973	0.243482
ENSG00000082515	MRPL22	0.15318	0	0.0124041	0
ENSG00000198931	APRT	0.153133	0	0.0226998	0
ENSG00000139343	SNRPF	0.15308	0	0.174305	0
ENSG00000147854	UHRF2	0.153026	0	0	0
ENSG00000188467	SLC24A5	0.152967	0.00356125	0.25059	0.0745441
ENSG00000241973	PI4KA	0.152882	0.396284	0.247894	0
ENSG00000102970	CCL17	0.152703	0.72905	0	0
ENSG00000146267	FAXC	0.152693	0	0	0
ENSG00000077080	ACTL6B	0.152653	0.476119	0.251561	0.319672
ENSG00000107937	GTPBP4	0.1526	0.118661	0.34292	0
ENSG00000116539	ASH1L	0.15244	0.0723647	0.0782576	0
ENSG00000129990	SYT5	0.152387	0.544612	0.19321	0.208724
ENSG00000226479	TMEM185B	0.152363	0	0	0
ENSG00000127603	MACF1	0.152227	0.0116097	0.0900587	0
ENSG00000111652	COPS7A	0.152121	0.0406695	0.280692	0.124692
ENSG00000082126	MPP4	0.152052	0	0.232093	0
ENSG00000169057	MECP2	0.152014	0	0.0825874	0
ENSG00000143630	HCN3	0.151869	0	0.571262	0
ENSG00000146038	DCDC2	0.151685	0	0	0
ENSG00000170325	PRDM10	0.151634	0	0	0
ENSG00000104886	PLEKHJ1	0.151535	0	0.194235	0.159808
ENSG00000136813	KIAA0368	0.151501	0.00448718	0.276999	0
ENSG00000108278	NA	0.151428	0.0666042	0.248536	0.13381
ENSG00000074211	PPP2R2C	0.151375	0.568186	0.146672	0
ENSG00000153310	FAM49B	0.151215	0.352884	0.317461	0
ENSG00000011295	TTC19	0.151176	0.260882	0.312508	0.0156481
ENSG00000184226	PCDH9	0.151162	0	0	0.448168
ENSG00000108578	BLMH	0.151002	0.0748575	0	0
ENSG00000101751	POLI	0.150861	0	0.0658548	0
ENSG00000128463	EMC4	0.150789	0.164018	0.21551	0.124446
ENSG00000166167	BTRC	0.150629	0.0362536	0.222879	0
ENSG00000125166	GOT2	0.150522	0.467285	0.463272	0.190981
ENSG00000054267	ARID4B	0.150469	0	0	0
ENSG00000176473	WDR25	0.15044	0	0	0
ENSG00000048740	CELF2	0.150256	0.624931	0.0985969	0.189379
ENSG00000115884	SDC1	0.150185	0	0	0
ENSG00000165813	CCDC186	0.150053	0	0.207059	0
ENSG00000134253	TRIM45	0.150051	0	0	0
ENSG00000160209	PDXK	0.150043	0.251712	0.209184	0
ENSG00000074755	ZZEF1	0.149977	0	0.0465357	0
ENSG00000105372	RPS19	0.149936	0	0.12432	0
ENSG00000081307	UBA5	0.149776	0	0.188278	0
ENSG00000166501	PRKCB	0.14951	0.73995	0	0.183342
ENSG00000027001	MIPEP	0.149489	0	0	0
ENSG00000100902	PSMA6	0.14919	0.0627493	0.317887	0.0310498
ENSG00000105701	FKBP8	0.148977	0	0.145693	0
ENSG00000182272	B4GALNT4	0.148925	0.372721	0.633057	0
ENSG00000114107	CEP70	0.148922	0.0351956	0.243539	0
ENSG00000174839	DENND6A	0.148833	0	0.11179	0
ENSG00000166266	CUL5	0.148764	0.032906	0.170258	0
ENSG00000247077	PGAM5	0.148546	0.344367	0.145129	0.0401676
ENSG00000118181	RPS25	0.148338	0	0.135578	0
ENSG00000165730	STOX1	0.148312	0	0	0
ENSG00000168924	LETM1	0.148284	0.151339	0.0409846	0.0383194
ENSG00000100889	PCK2	0.148278	0	0.664641	0.179471
ENSG00000265590	AP000275	0.148143	0	0.328949	0
ENSG00000131089	ARHGEF9	0.148071	0.154934	0.349409	0.173238
ENSG00000130856	ZNF236	0.148064	0	0.0449369	0
ENSG00000253710	ALG11	0.14804	0.161843	0.0672397	0
ENSG00000198945	L3MBTL3	0.148039	0.155174	0	0
ENSG00000153989	NUS1	0.147965	0.119203	0.429871	0
ENSG00000156234	CXCL13	0.147876	0	0	0.992247
ENSG00000148842	CNNM2	0.147833	0.0329502	0.0230041	0
ENSG00000086102	NFX1	0.147805	0.0574074	0.192735	0
ENSG00000186868	MAPT	0.147592	0.261891	0.188275	0
ENSG00000074276	CDHR2	0.147582	0.815928	0	0
ENSG00000118972	FGF23	0.147551	0	0	0
ENSG00000006114	NA	0.147379	0	0	0
ENSG00000146247	PHIP	0.147272	0	0.286713	0.15032
ENSG00000102471	NDFIP2	0.147219	0.101425	0.202708	0.122228
ENSG00000114416	FXR1	0.147059	0	0.351837	0
ENSG00000130347	RTN4IP1	0.146893	0	0.242775	0
ENSG00000163900	TMEM41A	0.146841	0	0.210551	0.153546
ENSG00000269071	NA	0.146576	0	0	0
ENSG00000171243	SOSTDC1	0.146573	0.0760622	0	0
ENSG00000102572	STK24	0.146522	0.119359	0.21002	0
ENSG00000132879	FBXO44	0.146366	0.0338319	0.416062	0.119394
ENSG00000013275	PSMC4	0.146313	0	0	0
ENSG00000156471	PTDSS1	0.146246	0	0.15703	0
ENSG00000134318	ROCK2	0.1461	0.438858	0.188893	0
ENSG00000092201	SUPT16H	0.146046	0	0.0464592	0
ENSG00000205629	LCMT1	0.145993	0.173144	0.215497	0
ENSG00000172171	TEFM	0.145981	0	0	0
ENSG00000130299	GTPBP3	0.145923	0	0.0139829	0
ENSG00000114030	KPNA1	0.145887	0.549201	0.136579	0
ENSG00000187595	ZNF385C	0.145833	0	0	0
ENSG00000124207	CSE1L	0.145769	0	0.217072	0
ENSG00000138207	RBP4	0.145675	0	0	0
ENSG00000169288	MRPL1	0.145565	0.000783476	0.0945307	0
ENSG00000147130	ZMYM3	0.145354	0	0.38614	0
ENSG00000183605	SFXN4	0.145146	0	0.679238	0
ENSG00000124357	NAGK	0.145141	0	0.226239	0
ENSG00000089597	GANAB	0.145133	0	0.105125	0
ENSG00000157764	BRAF	0.145034	0.307999	0.119377	0
ENSG00000117215	PLA2G2D	0.145016	0	0	0
ENSG00000100567	PSMA3	0.144981	0.0966347	0.175232	0
ENSG00000104671	DCTN6	0.144874	0.0184473	0	0
ENSG00000156958	GALK2	0.144858	0	0.158075	0
ENSG00000078043	PIAS2	0.144823	0	0.0787321	0
ENSG00000121879	PIK3CA	0.144725	0	0.230489	0
ENSG00000136819	C9orf78	0.144661	0	0.299282	0.158452
ENSG00000137414	FAM8A1	0.14465	0	0.312867	0
ENSG00000182899	RPL35A	0.144555	0	0.133783	0
ENSG00000151136	BTBD11	0.144517	0.909091	0.342905	0.304708
ENSG00000074201	CLNS1A	0.144501	0.0116809	0.132466	0
ENSG00000106080	FKBP14	0.144471	0	0	0
ENSG00000134744	ZCCHC11	0.144395	0	0.185205	0
ENSG00000178033	FAM26E	0.144308	0	0	0
ENSG00000213923	CSNK1E	0.144288	0.268584	0.255632	0.12346
ENSG00000134369	NAV1	0.144182	0.249985	0	0.138245
ENSG00000047230	CTPS2	0.144129	0	0	0.0471907
ENSG00000165629	ATP5C1	0.143968	0.0873932	0.0978899	0.172499
ENSG00000128656	CHN1	0.143915	0.647968	0.218765	0
ENSG00000137601	NEK1	0.143819	0	0.34136	0
ENSG00000163072	NOSTRIN	0.143791	0	0	0
ENSG00000115839	RAB3GAP1	0.143755	0.0760684	0.286328	0.205151
ENSG00000127483	HP1BP3	0.143595	0.0188034	0.107244	0
ENSG00000124523	SIRT5	0.143474	0	0	0
ENSG00000173436	MINOS1	0.143436	0	0.207309	0
ENSG00000171016	PYGO1	0.143352	0	0.404751	0
ENSG00000087087	SRRT	0.143276	0	0.204591	0
ENSG00000161243	FBXO27	0.143063	0.631408	0.0699143	0
ENSG00000140280	LYSMD2	0.143063	0.0299145	0.230816	0.170527
ENSG00000108405	P2RX1	0.142974	0	0	0
ENSG00000167281	RBFOX3	0.142796	0.887026	0.126211	0
ENSG00000133250	ZNF414	0.142727	0	0.00935393	0
ENSG00000100348	TXN2	0.14269	0	0	0.156235
ENSG00000198911	SREBF2	0.142543	0.229155	0.0567218	0
ENSG00000127022	CANX	0.14253	0	0.228791	0
ENSG00000075239	ACAT1	0.142423	0	0.199551	0.0257516
ENSG00000172534	HCFC1	0.142064	0	0.0464661	0.0839083
ENSG00000168259	DNAJC7	0.14205	0	0.230237	0
ENSG00000085224	ATRX	0.14189	0	0	0
ENSG00000019549	SNAI2	0.141874	0	0	0
ENSG00000179532	DNHD1	0.14179	0	0	0
ENSG00000109107	ALDOC	0.141784	0	0	0
ENSG00000132305	IMMT	0.141731	0.212367	0	0
ENSG00000132153	DHX30	0.141677	0.0883191	0.145475	0
ENSG00000163001	CFAP36	0.141624	0.0366097	0.142448	0
ENSG00000120992	LYPLA1	0.14161	0	0	0.220766
ENSG00000198938	MT-CO3	0.141571	0	0.221177	0.217472
ENSG00000080802	CNOT4	0.141517	0	0.13906	0.0691227
ENSG00000170445	HARS	0.141411	0.102066	0.325323	0
ENSG00000130176	CNN1	0.14134	0	0.0998986	0
ENSG00000167515	TRAPPC2L	0.141251	0	0.256853	0
ENSG00000159921	GNE	0.141204	0.127813	0.0396281	0
ENSG00000203727	SAMD5	0.1412	0	0.706421	0.35683
ENSG00000147677	EIF3H	0.141198	0	0.0956602	0
ENSG00000000003	TSPAN6	0.141038	0	0	0
ENSG00000146007	ZMAT2	0.140931	0.14765	0.0529693	0
ENSG00000100632	ERH	0.140878	0	0.124429	0
ENSG00000120738	EGR1	0.140718	0	0	0
ENSG00000237651	C2orf74	0.140698	0	0	0
ENSG00000139613	SMARCC2	0.140505	0.0590456	0.124483	0
ENSG00000134884	ARGLU1	0.140452	0	0.0601479	0
ENSG00000142864	SERBP1	0.140399	0.0811966	0.173881	0.00837851
ENSG00000100403	ZC3H7B	0.140385	0	0	0
ENSG00000184428	TOP1MT	0.140281	0.0753187	0.149191	0
ENSG00000142235	LMTK3	0.140244	0.592988	0.322751	0
ENSG00000136848	DAB2IP	0.140226	0	0.275626	0
ENSG00000106772	PRUNE2	0.140185	0	0.305333	0.101651
ENSG00000184502	GAST	0.140136	0	0	0
ENSG00000102755	FLT1	0.140114	0	0	0
ENSG00000135956	TMEM127	0.140107	0.214761	0.275765	0
ENSG00000171222	SCAND1	0.140079	0	0.184202	0
ENSG00000100380	ST13	0.140026	0	0.178598	0.0701084
ENSG00000130204	TOMM40	0.139972	0.0438034	0.331996	0.187408
ENSG00000167487	KLHL26	0.139971	0.368056	0	0
ENSG00000160145	KALRN	0.139765	0.665048	0	0.71556
ENSG00000164970	FAM219A	0.139759	0.142326	0.309323	0
ENSG00000176532	PRR15	0.139679	0	0	0
ENSG00000119596	YLPM1	0.139653	0.251056	0.0557429	0
ENSG00000140332	TLE3	0.139603	0	0	0
ENSG00000009694	TENM1	0.139599	0.673695	0.438074	0.137506
ENSG00000173020	GRK2	0.139593	0	0.157314	0.0312962
ENSG00000085415	SEH1L	0.139553	0.251397	0	0
ENSG00000267673	FDX2	0.139493	0	0.193094	0
ENSG00000008018	PSMB1	0.13928	0.020584	0.0897324	0
ENSG00000152256	PDK1	0.139278	0.0042735	0.348888	0
ENSG00000198625	MDM4	0.139226	0	0	0
ENSG00000152223	EPG5	0.139174	0.00804862	0	0
ENSG00000100221	JOSD1	0.139117	0.249321	0.131693	0
ENSG00000090612	ZNF268	0.139103	0	0	0
ENSG00000156384	SFR1	0.139013	0	0	0
ENSG00000156603	MED19	0.13896	0.081339	0.444752	0
ENSG00000121058	COIL	0.138935	0	0.334768	0
ENSG00000143093	STRIP1	0.138924	0.00299145	0.390108	0
ENSG00000137154	RPS6	0.138907	0	0.0422558	0
ENSG00000133794	ARNTL	0.138832	0	0	0.0220552
ENSG00000196277	GRM7	0.138748	0.868845	0.422226	0.255731
ENSG00000149489	ROM1	0.138671	0	0.907708	0.572333
ENSG00000102125	TAZ	0.13864	0.0696815	0.131579	0
ENSG00000151151	IPMK	0.138576	0	0.0665638	0
ENSG00000114737	CISH	0.138516	0	0.102503	0
ENSG00000101474	APMAP	0.13848	0.293041	0.535144	0
ENSG00000078098	FAP	0.13848	0.134674	0	0.316504
ENSG00000181894	ZNF329	0.138321	0.0212963	0.114657	0
ENSG00000110427	KIAA1549L	0.138175	0.630021	0.354868	0
ENSG00000007080	CCDC124	0.138161	0	0.116326	0.152169
ENSG00000159459	UBR1	0.138085	0	0.188988	0
ENSG00000115947	ORC4	0.137894	0.195019	0	0
ENSG00000125691	RPL23	0.137841	0	0.186154	0
ENSG00000115317	HTRA2	0.137819	0.119414	0.140726	0
ENSG00000168490	PHYHIP	0.137788	0.838826	0.406806	0
ENSG00000107262	BAG1	0.137734	0	0.204881	0.0570478
ENSG00000166257	SCN3B	0.137695	0.00327635	0.299497	0
ENSG00000163714	U2SURP	0.137681	0.0991453	0.0110398	0
ENSG00000119681	LTBP2	0.137663	0	0	0
ENSG00000068615	REEP1	0.137628	0.418729	0.194132	0
ENSG00000008952	SEC62	0.137575	0.178989	0.236676	0.112371
ENSG00000106367	AP1S1	0.137521	0.246243	0.00418751	0
ENSG00000165678	GHITM	0.137468	0.234541	0.238577	0.206875
ENSG00000198380	GFPT1	0.137375	0	0.520639	0
ENSG00000002330	BAD	0.137308	0	0.0345878	0.0980779
ENSG00000183696	UPP1	0.137255	0	0	0
ENSG00000114391	RPL24	0.137202	0	0.192843	0
ENSG00000151689	INPP1	0.137107	0	0.29905	0
ENSG00000100412	ACO2	0.136988	0.153134	0.0252338	0.162026
ENSG00000159842	ABR	0.136935	0.312978	0.360663	0
ENSG00000103035	PSMD7	0.136882	0.0266382	0.0233304	0
ENSG00000174197	MGA	0.136722	0	0.143439	0
ENSG00000243725	TTC4	0.136669	0	0.206472	0
ENSG00000123200	ZC3H13	0.136616	0.109972	0.0168588	0
ENSG00000011454	RABGAP1	0.136562	0	0	0
ENSG00000215193	PEX26	0.136328	0.430183	0.100308	0
ENSG00000254995	STX16-NPEPL1	0.136296	0.0853702	0.0343159	0
ENSG00000169727	GPS1	0.136243	0	0.307957	0.0356087
ENSG00000234545	FAM133B	0.136136	0.103985	0	0.00492854
ENSG00000171953	ATPAF2	0.136118	0	0.219257	0
ENSG00000101290	CDS2	0.136083	0.254739	0.383075	0.214611
ENSG00000166226	CCT2	0.135976	0	0.260645	0
ENSG00000139318	DUSP6	0.135947	0	0	0
ENSG00000144485	HES6	0.135903	0.0204416	0.0421181	0
ENSG00000184640	2020-09-09	0.135784	0	0	0
ENSG00000117758	STX12	0.135763	0	0.140799	0
ENSG00000256646	AC010132.3	0.13571	0	0.106211	0
ENSG00000141294	LRRC46	0.135687	0	0	0
ENSG00000147162	OGT	0.135656	0.120766	0.149935	0.126047
ENSG00000175497	DPP10	0.135603	0.831968	0.363731	0.362745
ENSG00000162585	FAAP20	0.135603	0	0.186859	0
ENSG00000107443	CCNJ	0.135575	0	0	0
ENSG00000104969	SGTA	0.13555	0.00014245	0.213834	0
ENSG00000149609	C20orf144	0.135516	0	0	0
ENSG00000196715	VKORC1L1	0.135488	0	0.284857	0
ENSG00000147400	CETN2	0.135443	0	0	0
ENSG00000120727	PAIP2	0.13539	0	0.183489	0.200715
ENSG00000180592	SKIDA1	0.135326	0	0	0.0665967
ENSG00000179950	PUF60	0.13523	0.0025641	0	0
ENSG00000125675	GRIA3	0.135124	0.807664	0.477359	0
ENSG00000165650	PDZD8	0.135078	0.0964333	0.0321949	0
ENSG00000218739	CEBPZOS	0.13507	0	0.102868	0
ENSG00000143870	PDIA6	0.134964	0	0.0904394	0
ENSG00000136010	ALDH1L2	0.134958	0	0	0
ENSG00000013293	SLC7A14	0.134865	0.755987	0.351118	0
ENSG00000164405	UQCRQ	0.134857	0	0.22531	0.189256
ENSG00000189045	ANKDD1B	0.134843	0	0	0
ENSG00000105948	TTC26	0.134752	0	0	0
ENSG00000137876	RSL24D1	0.134751	0	0.0472047	0
ENSG00000125952	MAX	0.134697	0	0.0655079	0
ENSG00000136895	GARNL3	0.134557	0.611916	0.0509566	0
ENSG00000178726	THBD	0.134395	0	0	0
ENSG00000196655	TRAPPC4	0.134324	0	0.043126	0.0650567
ENSG00000144580	CNOT9	0.134303	0	0	0
ENSG00000100916	BRMS1L	0.134289	0	0.0663303	0
ENSG00000204435	CSNK2B	0.134271	0	0.0859115	0.060621
ENSG00000174100	NA	0.134243	0.0106838	0.240641	0.0788566
ENSG00000121774	KHDRBS1	0.134218	0.0173077	0.25969	0.126417
ENSG00000164778	EN2	0.133987	0	0	0
ENSG00000114268	PFKFB4	0.133984	0.212324	0	0
ENSG00000176125	UFSP1	0.133974	0	0.539626	0.0793494
ENSG00000188613	NANOS1	0.133932	0	0.622524	0
ENSG00000004766	VPS50	0.133685	0	0.258461	0
ENSG00000165724	ZMYND19	0.13363	0.172207	0	0
ENSG00000114098	ARMC8	0.133525	0.0626068	0.12322	0
ENSG00000113013	HSPA9	0.133472	0	0.364226	0.079103
ENSG00000114867	EIF4G1	0.133419	0.080698	0.0991407	0.0581567
ENSG00000106327	TFR2	0.133268	0.0278417	0.495799	0
ENSG00000063245	EPN1	0.133259	0.150481	0	0
ENSG00000127922	SEM1	0.133205	0	0.0938656	0
ENSG00000121053	EPX	0.13317	0	0	0
ENSG00000038219	BOD1L1	0.133152	0.0562678	0	0
ENSG00000131188	PRR7	0.133099	0	0.19548	0
ENSG00000130766	SESN2	0.132972	0	0.521002	0
ENSG00000136810	TXN	0.132939	0	0.0327387	0.120872
ENSG00000180182	MED14	0.132773	0.26728	0.0795087	0
ENSG00000114770	ABCC5	0.132673	0.0715812	0.102691	0
ENSG00000136478	TEX2	0.132635	0.117734	0.231217	0
ENSG00000116750	UCHL5	0.132619	0.457789	0.242198	0.0951207
ENSG00000100664	EIF5	0.132566	0	0.165108	0
ENSG00000005483	KMT2E	0.13246	0	0.0341527	0
ENSG00000172159	FRMD3	0.132432	0.0889339	0.379265	0
ENSG00000043093	DCUN1D1	0.1323	0	0.0240374	0.0486693
ENSG00000159596	TMEM69	0.132274	0	0	0
ENSG00000173674	EIF1AX	0.13214	0.167951	0.307564	0.0724495
ENSG00000138641	HERC3	0.132033	0.327081	0.553224	0
ENSG00000249992	TMEM158	0.13198	0.739712	0	0
ENSG00000127804	METTL16	0.131927	0	0.421646	0
ENSG00000105176	URI1	0.131873	0	0.23551	0.104115
ENSG00000135847	NA	0.13182	0.0415242	0	0.0620996
ENSG00000099795	NDUFB7	0.131767	0	0.162878	0.167077
ENSG00000172671	ZFAND4	0.131693	0	0.490098	0
ENSG00000139973	SYT16	0.13168	0.855498	0	0
ENSG00000139220	PPFIA2	0.13166	0.534462	0.34714	0
ENSG00000169683	LRRC45	0.131657	0	0.0690835	0
ENSG00000116667	C1orf21	0.1315	0.145524	0.355376	0.0873583
ENSG00000141449	GREB1L	0.131467	0.657605	0.21082	0
ENSG00000105254	TBCB	0.131394	0	0.235852	0
ENSG00000102468	HTR2A	0.131212	0.791885	0	0
ENSG00000179604	CDC42EP4	0.131195	0	0	0
ENSG00000206384	COL6A6	0.131194	0	0	0
ENSG00000068796	KIF2A	0.131021	0.198524	0.107366	0
ENSG00000110721	CHKA	0.130968	0.32166	0.170685	0
ENSG00000169020	ATP5I	0.130914	0	0.161627	0.195047
ENSG00000028839	TBPL1	0.130808	0.141088	0.206697	0.00579103
ENSG00000126698	DNAJC8	0.130754	0	0.256103	0
ENSG00000142945	KIF2C	0.130719	0	0	0
ENSG00000128585	MKLN1	0.130701	0	0.0974549	0
ENSG00000139926	FRMD6	0.130556	0	0	0
ENSG00000104853	CLPTM1	0.130541	0.0570513	0.0835871	0
ENSG00000171467	ZNF318	0.130493	0	0.208684	0
ENSG00000092010	PSME1	0.130488	0	0.179744	0
ENSG00000175985	PLEKHD1	0.130457	0	0	0.863411
ENSG00000188089	PLA2G4E	0.130373	0	0	0
ENSG00000105983	LMBR1	0.130311	0.399511	0.234619	0
ENSG00000189001	SBSN	0.130302	0	0.207611	0
ENSG00000007168	PAFAH1B1	0.130275	0.201852	0.195671	0
ENSG00000188770	OPTC	0.130205	0	0	0
ENSG00000139637	C12orf10	0.130168	0	0	0
ENSG00000153237	CCDC148	0.130098	0.00576923	0	0
ENSG00000148948	LRRC4C	0.130062	0.205033	0	0
ENSG00000253719	ATXN7L3B	0.130009	0.172578	0.111159	0
ENSG00000158828	PINK1	0.129955	0.0510684	0.064553	0.212666
ENSG00000138081	FBXO11	0.129902	0	0.162348	0
ENSG00000165807	PPP1R36	0.129902	0	0	0.392764
ENSG00000104549	SQLE	0.129795	0.333039	0	0
ENSG00000049449	RCN1	0.129705	0	0	0
ENSG00000100347	SAMM50	0.129689	0.117814	0.225868	0.0388122
ENSG00000136448	NMT1	0.129636	0.135427	0.0460083	0
ENSG00000095261	PSMD5	0.129582	0.108272	0.226647	0
ENSG00000163319	MRPS18C	0.129476	0	0	0
ENSG00000162616	DNAJB4	0.129422	0.0482906	0.287476	0
ENSG00000119698	PPP4R4	0.129421	0.350099	0.0986262	0
ENSG00000143156	NME7	0.129176	0.501742	0.164039	0
ENSG00000082014	SMARCD3	0.129156	0.173543	0.276617	0
ENSG00000067221	STOML1	0.128985	0.528144	0.286712	0.103622
ENSG00000152208	GRID2	0.128977	0.47472	0.614872	0
ENSG00000174132	FAM174A	0.128943	0	0	0.203918
ENSG00000196793	ZNF239	0.128917	0.465207	0	0
ENSG00000167196	FBXO22	0.12889	0	0.317863	0
ENSG00000115661	STK16	0.128623	0	0	0
ENSG00000089057	SLC23A2	0.128534	0.0872662	0.280326	0
ENSG00000172809	RPL38	0.128517	0	0.179247	0.00850172
ENSG00000198780	FAM169A	0.128488	0.390858	0.612813	0.0564317
ENSG00000047056	WDR37	0.128463	0.0552707	0.440988	0
ENSG00000188095	MESP2	0.128442	0	0	0
ENSG00000161016	RPL8	0.12841	0	0.179193	0
ENSG00000113649	TCERG1	0.128357	0.178608	0.171162	0
ENSG00000136261	BZW2	0.128329	0	0.0880375	0.352861
ENSG00000175182	FAM131A	0.12832	0.485045	0.0631605	0
ENSG00000182473	EXOC7	0.128303	0	0.24469	0
ENSG00000136108	CKAP2	0.128268	0	0	0
ENSG00000187735	TCEA1	0.12825	0	0.169446	0
ENSG00000133731	IMPA1	0.128144	0	0.264036	0.0245195
ENSG00000133703	KRAS	0.127984	0	0.0791821	0
ENSG00000175756	AURKAIP1	0.127877	0	0.200597	0.154386
ENSG00000140534	TICRR	0.127857	0	0	0.610005
ENSG00000137692	DCUN1D5	0.127824	0	0.0466609	0
ENSG00000093167	LRRFIP2	0.127782	0	0.147755	0
ENSG00000135655	USP15	0.127611	0.233513	0	0
ENSG00000145819	ARHGAP26	0.127554	0.580164	0.367091	0
ENSG00000164638	SLC29A4	0.127483	0.0647178	0.877784	0
ENSG00000112319	EYA4	0.127451	0	0	0
ENSG00000117222	RBBP5	0.127319	0	0.0861962	0
ENSG00000136274	NACAD	0.127316	0	0	0
ENSG00000159692	CTBP1	0.127238	0.0141738	0	0
ENSG00000188659	SAXO2	0.127181	0	0	0
ENSG00000143376	SNX27	0.127078	0.191209	0.251121	0
ENSG00000162367	TAL1	0.127042	0	0	0
ENSG00000048649	RSF1	0.126918	0	0.0304003	0.128758
ENSG00000196338	NLGN3	0.126865	0.401874	0.308367	0
ENSG00000142444	TIMM29	0.126812	0	0.210922	0.0619763
ENSG00000163462	TRIM46	0.126734	0.386977	0.309622	0
ENSG00000169251	NMD3	0.126705	0	0.110058	0
ENSG00000162670	BRINP3	0.126652	0.895125	0	0
ENSG00000115875	SRSF7	0.126545	0	0.127542	0
ENSG00000160932	LY6E	0.126439	0.17249	0.269481	0
ENSG00000204590	GNL1	0.126385	0.0997749	0.357912	0
ENSG00000128268	MGAT3	0.126384	0.268537	0.361897	0
ENSG00000114942	EEF1B2	0.126332	0	0	0.0568014
ENSG00000119231	SENP5	0.126243	0	0.339777	0
ENSG00000126653	NSRP1	0.125959	0	0	0.0963529
ENSG00000111676	ATN1	0.125909	0	0.07653	0
ENSG00000140905	GCSH	0.125799	0	0	0
ENSG00000106113	CRHR2	0.125756	0.849138	0	0
ENSG00000124733	MEA1	0.125693	0	0.149833	0
ENSG00000172590	MRPL52	0.125533	0	0.135469	0
ENSG00000240771	ARHGEF25	0.125515	0	0.323184	0
ENSG00000141867	BRD4	0.12548	0	0.0909876	0
ENSG00000168291	PDHB	0.125426	0.263682	0.262347	0.168063
ENSG00000134830	C5AR2	0.125408	0	0	0
ENSG00000161204	ABCF3	0.125373	0	0.400829	0
ENSG00000173141	MRPL57	0.125213	0	0.109225	0
ENSG00000136875	PRPF4	0.125098	0	0	0
ENSG00000196576	PLXNB2	0.12507	0	0	0
ENSG00000257529	RPL36A-HNRNPH2	0.125053	0	0.177181	0.0284623
ENSG00000183688	RFLNB	0.124968	0	0.16785	0
ENSG00000204842	ATXN2	0.12484	0.00733618	0.0516641	0
ENSG00000104907	TRMT1	0.1248	0.145091	0.00978899	0
ENSG00000128422	KRT17	0.124496	0	0.0269508	0
ENSG00000171617	ENC1	0.124467	0.845148	0	0
ENSG00000169957	ZNF768	0.124452	0	0	0
ENSG00000113621	TXNDC15	0.124414	0.170299	0.248398	0.0819369
ENSG00000087365	SF3B2	0.124361	0	0.117373	0.14416
ENSG00000204120	GIGYF2	0.124307	0	0.171191	0
ENSG00000110717	NDUFS8	0.124254	0.129131	0.00516641	0.122844
ENSG00000137474	MYO7A	0.124244	0	0	0
ENSG00000077514	POLD3	0.124183	0	0.0253721	0
ENSG00000109519	GRPEL1	0.124147	0	0.220585	0
ENSG00000100934	SEC23A	0.124094	0.0793238	0.267311	0
ENSG00000120784	ZFP30	0.124074	0.00584046	0.110067	0
ENSG00000172869	DMXL1	0.124041	0	0.411138	0.0357319
ENSG00000119965	C10orf88	0.124024	0	0.12701	0
ENSG00000011009	LYPLA2	0.123946	0	0.0408962	0
ENSG00000163125	RPRD2	0.123934	0.0361823	0	0
ENSG00000100888	CHD8	0.123881	0.0589031	0.0818816	0
ENSG00000165934	CPSF2	0.123826	0.232275	0.24144	0.118531
ENSG00000006740	ARHGAP44	0.123784	0.472975	0.329152	0
ENSG00000061676	NCKAP1	0.123775	0.387601	0.269381	0
ENSG00000120533	ENY2	0.123668	0	0	0
ENSG00000162814	SPATA17	0.123623	0	0	0
ENSG00000092377	TBL1Y	0.123508	0	0.267446	0
ENSG00000138279	ANXA7	0.123413	0.0634615	0	0
ENSG00000153551	CMTM7	0.123366	0	0	0
ENSG00000147905	ZCCHC7	0.123348	0	0	0
ENSG00000096401	CDC5L	0.123295	0	0	0
ENSG00000132467	UTP3	0.123188	0	0.182816	0
ENSG00000166979	EVA1C	0.123069	0	0	0
ENSG00000130349	C6orf203	0.122869	0.0369658	0.186334	0.0779941
ENSG00000101161	PRPF6	0.122815	0	0.0165765	0
ENSG00000164332	UBLCP1	0.122762	0.0398148	0.247572	0.133317
ENSG00000135597	REPS1	0.122752	0.163202	0.231893	0
ENSG00000184076	UQCR10	0.122656	0	0.216337	0.21624
ENSG00000135018	UBQLN1	0.122549	0.147592	0.222331	0
ENSG00000068654	POLR1A	0.122475	0	0.137525	0
ENSG00000164187	LMBRD2	0.122475	0.227168	0	0
ENSG00000149541	B3GAT3	0.122283	0.0639601	0.266911	0
ENSG00000140718	FTO	0.122229	0.326837	0.175731	0
ENSG00000010319	SEMA3G	0.122141	0.213771	0	0.143069
ENSG00000115306	SPTBN1	0.122123	0.0839744	0.134979	0.0611138
ENSG00000150672	DLG2	0.122069	0	0.0295845	0.666723
ENSG00000065000	AP3D1	0.12191	0.164984	0.0426365	0.0176195
ENSG00000103429	BFAR	0.121856	0.161635	0.0315423	0.123829
ENSG00000111481	COPZ1	0.12175	0	0.11789	0
ENSG00000077549	CAPZB	0.121697	0.00242165	0.127311	0
ENSG00000171490	RSL1D1	0.121643	0	0.17865	0
ENSG00000149256	TENM4	0.121537	0.735146	0.131687	0
ENSG00000129347	KRI1	0.121494	0	0.177788	0
ENSG00000047410	TPR	0.12127	0	0.0910196	0
ENSG00000143321	HDGF	0.121217	0	0.0560148	0
ENSG00000198258	UBL5	0.121164	0	0.193931	0.150074
ENSG00000147789	ZNF7	0.121054	0	0	0
ENSG00000065665	SEC61A2	0.120844	0.489945	0.013759	0
ENSG00000177885	GRB2	0.120791	0.0891738	0.270449	0
ENSG00000165899	OTOGL	0.120507	0	0	0
ENSG00000096746	HNRNPH3	0.120471	0	0.188137	0
ENSG00000102996	MMP15	0.120299	0	0.228951	0
ENSG00000182621	PLCB1	0.120258	0.670913	0	0
ENSG00000164463	CREBRF	0.120151	0	0.331093	0
ENSG00000181031	RPH3AL	0.120131	0.0629106	0	0
ENSG00000185000	DGAT1	0.12004	0	0.286918	0
ENSG00000043143	JADE2	0.119955	0	0.451241	0
ENSG00000175868	CALCB	0.119932	0	0	0.203273
ENSG00000204406	MBD5	0.119842	0.18093	0.156664	0
ENSG00000051108	HERPUD1	0.119778	0.133867	0.151485	0
ENSG00000262814	MRPL12	0.119725	0.0194444	0.283987	0.159561
ENSG00000171700	RGS19	0.119592	0	0.174303	0
ENSG00000171462	DLK2	0.119573	0.739831	0.314966	0
ENSG00000235162	C12orf75	0.119565	0	0	0
ENSG00000114388	NPRL2	0.119512	0.0390313	0.199472	0
ENSG00000143515	ATP8B2	0.11943	0	0	0
ENSG00000121486	TRMT1L	0.119405	0	0.0138677	0
ENSG00000161180	CCDC116	0.119375	0	0	0
ENSG00000109756	RAPGEF2	0.119352	0.276185	0	0
ENSG00000092108	SCFD1	0.119246	0	0.272834	0
ENSG00000242612	DECR2	0.1192	0.0414198	0.24582	0
ENSG00000091640	SPAG7	0.119139	0.0206553	0.0708326	0.0137999
ENSG00000175854	SWI5	0.119032	0	0.19801	0.0576639
ENSG00000156011	PSD3	0.118979	0.155639	0	0.57608
ENSG00000186187	ZNRF1	0.118926	0.0492165	0	0
ENSG00000113163	COL4A3BP	0.11885	0.0324074	0.367095	0.0826762
ENSG00000105866	SP4	0.118818	0	0.311399	0
ENSG00000100526	CDKN3	0.118788	0	0	0
ENSG00000137691	C11orf70	0.11872	0	0.334962	0
ENSG00000165671	NSD1	0.118713	0	0.0530237	0
ENSG00000114654	EFCC1	0.118682	0.744023	0	0
ENSG00000171858	RPS21	0.118606	0	0.197248	0.121735
ENSG00000133193	FAM104A	0.118446	0	0.0949532	0
ENSG00000132361	CLUH	0.118343	0.466238	0.286166	0
ENSG00000036257	CUL3	0.118286	0.0381054	0.27772	0
ENSG00000105325	FZR1	0.118233	0.375542	0.0781787	0
ENSG00000163468	CCT3	0.118127	0	0.284742	0
ENSG00000224940	PRRT4	0.118116	0	0.00304465	0
ENSG00000107938	EDRF1	0.118066	0	0.438264	0
ENSG00000075914	EXOSC7	0.11802	0	0	0
ENSG00000094975	SUCO	0.11786	0	0	0
ENSG00000205213	LGR4	0.11781	0	0.136889	0
ENSG00000113812	ACTR8	0.117754	0	0.18088	0
ENSG00000182196	ARL6IP4	0.1177	0.153384	0.279668	0
ENSG00000174953	DHX36	0.117594	0.118732	0.144781	0
ENSG00000142507	PSMB6	0.117487	0	0.0665108	0
ENSG00000106299	WASL	0.117381	0.203959	0.261351	0.0596353
ENSG00000085733	CTTN	0.117327	0	0.181964	0
ENSG00000256463	SALL3	0.117239	0	0	0
ENSG00000100151	PICK1	0.117168	0	0.418292	0.219228
ENSG00000091157	WDR7	0.117136	0.583859	0.322021	0
ENSG00000109083	IFT20	0.117114	0	0.166685	0
ENSG00000117616	RSRP1	0.117008	0	0	0
ENSG00000120526	NUDCD1	0.116903	0	0.204912	0
ENSG00000127837	AAMP	0.116741	0	0.167534	0
ENSG00000042753	AP2S1	0.116688	0.148006	0.00864694	0
ENSG00000102309	PIN4	0.116635	0	0	0.0351158
ENSG00000134684	YARS	0.116475	0.25379	0.302746	0
ENSG00000122218	COPA	0.116368	0	0.0800522	0
ENSG00000058668	ATP2B4	0.116315	0.623959	0.291482	0
ENSG00000180269	GPR139	0.116269	0	0.97711	0
ENSG00000089351	GRAMD1A	0.116262	0.406078	0.282078	0.0162642
ENSG00000188986	NELFB	0.116155	0	0	0
ENSG00000125851	PCSK2	0.116102	0.649244	0.568721	0.476453
ENSG00000119899	SLC17A5	0.116094	0.357001	0.0997415	0
ENSG00000057294	PKP2	0.11585	0.279323	0	0
ENSG00000148459	PDSS1	0.115843	0.338991	0.230585	0.024273
ENSG00000152377	SPOCK1	0.115782	0.793502	0.40761	0
ENSG00000019995	ZRANB1	0.115729	0.0807991	0	0
ENSG00000160221	C21orf33	0.115676	0	0.0831975	0.149581
ENSG00000186815	TPCN1	0.115617	0	0	0
ENSG00000136213	CHST12	0.1156	0.301803	0	0
ENSG00000080561	MID2	0.115492	0	0.268591	0.0125678
ENSG00000105185	PDCD5	0.115462	0	0	0
ENSG00000151893	CACUL1	0.115409	0	0.260584	0
ENSG00000116957	TBCE	0.115356	0.166924	0.305621	0
ENSG00000111530	CAND1	0.115303	0.0931373	0.280926	0
ENSG00000111596	CNOT2	0.115249	0	0.464034	0
ENSG00000197822	OCLN	0.115196	0	0	0
ENSG00000135317	SNX14	0.115143	0	0.0835894	0
ENSG00000162729	IGSF8	0.11509	0.648687	0.124195	0
ENSG00000173566	NA	0.114876	0.265965	0	0
ENSG00000143340	FAM163A	0.114788	0	0	0
ENSG00000198727	MT-CYB	0.11477	0.235826	0.188656	0.220429
ENSG00000186329	TMEM212	0.114713	0	0	0
ENSG00000155100	OTUD6B	0.11461	0	0.0306722	0
ENSG00000161980	POLR3K	0.114557	0	0.0478681	0
ENSG00000160097	FNDC5	0.114533	0.168361	0.70623	0.0837851
ENSG00000107890	ANKRD26	0.114503	0	0.1343	0
ENSG00000143575	HAX1	0.11445	0	0.183733	0
ENSG00000137055	PLAA	0.114397	0.0152422	0.230142	0
ENSG00000084070	SMAP2	0.114344	0.146754	0.220598	0
ENSG00000117632	STMN1	0.11429	0.0421652	0.216119	0.162149
ENSG00000174013	FBXO45	0.114269	0.421367	0.0219709	0
ENSG00000113657	DPYSL3	0.114202	0.315844	0.2151	0.599196
ENSG00000153147	SMARCA5	0.114184	0	0.110902	0
ENSG00000184216	IRAK1	0.114143	0	0	0
ENSG00000085760	MTIF2	0.114082	0.119387	0	0
ENSG00000146457	WTAP	0.114077	0	0.199794	0
ENSG00000189306	RRP7A	0.113917	0	0.277318	0
ENSG00000135414	GDF11	0.113838	0	0	0
ENSG00000108561	C1QBP	0.113757	0	0.265356	0.140094
ENSG00000177733	HNRNPA0	0.113651	0	0.32365	0
ENSG00000103021	CCDC113	0.113629	0	0	0
ENSG00000006704	GTF2IRD1	0.113588	0	0.168929	0
ENSG00000100012	SEC14L3	0.113583	0.220762	0	0
ENSG00000107625	DDX50	0.113544	0	0.138172	0.0427551
ENSG00000197948	FCHSD1	0.113514	0	0.263917	0
ENSG00000086015	MAST2	0.113458	0	0.305332	0
ENSG00000141568	FOXK2	0.11341	0	0	0
ENSG00000162517	PEF1	0.113384	0.00555556	0	0
ENSG00000160075	SSU72	0.113331	0	0.0788493	0.0273534
ENSG00000009413	REV3L	0.113278	0	0.238583	0
ENSG00000152684	PELO	0.113201	0	0	0
ENSG00000090861	AARS	0.113171	0.0319088	0.236041	0.0629621
ENSG00000130165	ELOF1	0.112905	0	0.159486	0
ENSG00000113595	TRIM23	0.112825	0.0328348	0.453544	0
ENSG00000077984	CST7	0.112745	0	0	0
ENSG00000104490	NCALD	0.112692	0.168392	0	0.121858
ENSG00000108474	PIGL	0.112644	0	0	0
ENSG00000162694	EXTL2	0.112639	0.339908	0.177341	0
ENSG00000167136	ENDOG	0.112585	0	0.330778	0
ENSG00000186106	ANKRD46	0.112532	0.441508	0.144958	0
ENSG00000171488	LRRC8C	0.11244	0	0	0
ENSG00000127463	EMC1	0.112372	0.2687	0.0805417	0
ENSG00000165457	FOLR2	0.112337	0	0	0
ENSG00000102981	PARD6A	0.112319	0	0.0852869	0.049655
ENSG00000176396	EID2	0.112278	0	0.220062	0
ENSG00000124406	ATP8A1	0.112159	0.300169	0	0
ENSG00000163913	IFT122	0.111911	0	0.0358029	0
ENSG00000143942	CHAC2	0.1118	0.0137654	0.393635	0
ENSG00000135900	MRPL44	0.111786	0.144253	0.308176	0
ENSG00000185737	NRG3	0.111768	0.776602	0.241534	0.697413
ENSG00000198185	ZNF334	0.11172	0	0.24159	0
ENSG00000148291	SURF2	0.111413	0	0.279973	0.116683
ENSG00000206530	CFAP44	0.1114	0	0	0
ENSG00000166170	BAG5	0.11136	0	0.0972507	0.032898
ENSG00000205309	NT5M	0.111253	0	0.151974	0.166755
ENSG00000125170	DOK4	0.111172	0	0.00620207	0
ENSG00000187210	GCNT1	0.111111	0	0	0
ENSG00000160062	ZBTB8A	0.111064	0	0	0.623191
ENSG00000157106	SMG1	0.11104	0.283742	0.258234	0
ENSG00000170633	RNF34	0.110934	0.0896254	0.483982	0
ENSG00000011021	CLCN6	0.110778	0.27156	0.255108	0
ENSG00000188517	COL25A1	0.110667	0.094651	0	0
ENSG00000171914	TLN2	0.110507	0.564526	0.543557	0.0179892
ENSG00000139990	DCAF5	0.110417	0.0733787	0.287086	0
ENSG00000145506	NKD2	0.110393	0.756425	0	0
ENSG00000188177	ZC3H6	0.110347	0.00220798	0.296067	0.114958
ENSG00000067208	EVI5	0.110294	0	0.197567	0
ENSG00000101182	PSMA7	0.110241	0	0.0629215	0.0422622
ENSG00000170634	ACYP2	0.110028	0	0.25322	0
ENSG00000170035	UBE2E3	0.109761	0.24694	0	0.10966
ENSG00000118242	MREG	0.109721	0	0.883069	0.885774
ENSG00000170604	IRF2BP1	0.109708	0	0.197377	0
ENSG00000119801	YPEL5	0.109655	0.188022	0.305487	0
ENSG00000135972	MRPS9	0.109601	0.0232194	0.224304	0
ENSG00000149313	AASDHPPT	0.109548	0.0183048	0.151777	0
ENSG00000152102	FAM168B	0.109495	0.396891	0.261757	0
ENSG00000169992	NLGN2	0.109388	0.302386	0.327807	0
ENSG00000107949	BCCIP	0.109335	0.0445157	0.187443	0.0880976
ENSG00000214087	ARL16	0.109228	0.123326	0.243538	0
ENSG00000061938	TNK2	0.10914	0	0.0532956	0
ENSG00000153827	TRIP12	0.109069	0.022151	0.165406	0
ENSG00000125531	FNDC11	0.108882	0	0	0
ENSG00000006530	AGK	0.108855	0.514285	0.493797	0
ENSG00000159388	BTG2	0.108752	0	0	0
ENSG00000169925	BRD3	0.108749	0	0.183315	0
ENSG00000136271	DDX56	0.108696	0	0	0.129744
ENSG00000105650	PDE4C	0.10868	0	0	0.289825
ENSG00000105655	ISYNA1	0.108642	0.156387	0	0
ENSG00000178096	BOLA1	0.108589	0	0.119679	0
ENSG00000114354	TFG	0.108429	0	0.126978	0.00603746
ENSG00000181790	ADGRB1	0.108323	0.489064	0.162261	0
ENSG00000102921	N4BP1	0.108293	0.0598291	0.140149	0
ENSG00000159720	ATP6V0D1	0.108056	0.241957	0.0836415	0.106949
ENSG00000115484	CCT4	0.108003	0.0348291	0.232475	0
ENSG00000071553	ATP6AP1	0.10795	0.263198	0.0244725	0
ENSG00000100804	PSMB5	0.107896	0	0.10526	0.118285
ENSG00000188994	ZNF292	0.107843	0	0.149443	0
ENSG00000145555	MYO10	0.107827	0	0	0
ENSG00000128626	MRPS12	0.10779	0	0.153361	0.0994332
ENSG00000125676	THOC2	0.107737	0.0663818	0	0
ENSG00000122481	RWDD3	0.107637	0	0.111637	0
ENSG00000137075	RNF38	0.107581	0	0.032969	0
ENSG00000023041	ZDHHC6	0.107546	0.150173	0	0
ENSG00000184378	ACTRT3	0.107539	0	0	0
ENSG00000153443	UBALD1	0.107523	0.236931	0.0574288	0
ENSG00000148925	BTBD10	0.10747	0.117933	0.311263	0
ENSG00000167685	ZNF444	0.107417	0	0.302772	0
ENSG00000075292	ZNF638	0.107364	0.0114672	0.187112	0
ENSG00000078124	ACER3	0.10735	0	0.678283	0
ENSG00000196505	GDAP2	0.107263	0	0.221772	0
ENSG00000164258	NDUFS4	0.107257	0.0801994	0	0.0761459
ENSG00000037757	MRI1	0.10722	0	0	0
ENSG00000070061	ELP1	0.107214	0.171128	0.0524922	0
ENSG00000172058	SERF1A	0.10715	0	0.0811798	0
ENSG00000163636	PSMD6	0.107097	0.0772792	0.258755	0
ENSG00000175768	TOMM5	0.107044	0	0.251265	0.0978314
ENSG00000072201	LNX1	0.106998	0.307274	0.059258	0
ENSG00000069248	NUP133	0.106893	0	0	0
ENSG00000107643	MAPK8	0.106831	0.192918	0.347221	0.0317891
ENSG00000137100	DCTN3	0.106777	0.0450142	0.104192	0.136397
ENSG00000104064	GABPB1	0.106767	0	0.286537	0
ENSG00000061936	SFSWAP	0.106458	0	0.142649	0
ENSG00000148843	PDCD11	0.106443	0	0.126993	0
ENSG00000163029	SMC6	0.106405	0	0.0413857	0
ENSG00000121579	NAA50	0.106298	0	0.246702	0
ENSG00000076248	UNG	0.106195	0	0	0
ENSG00000119714	GPR68	0.106111	0	0.389669	0
ENSG00000170234	PWWP2A	0.106016	0	0	0
ENSG00000185721	DRG1	0.105872	0.0683048	0.238999	0
ENSG00000187123	LYPD6	0.105857	0	0	0
ENSG00000179820	MYADM	0.105826	0.113025	0.0161818	0
ENSG00000166183	ASPG	0.105801	0	0	0
ENSG00000187147	RNF220	0.105765	0.0446581	0.202705	0
ENSG00000106609	TMEM248	0.105752	0.093556	0.30545	0
ENSG00000100650	SRSF5	0.105712	0	0.0704807	0.0815673
ENSG00000113448	PDE4D	0.105659	0.224857	0.670539	0
ENSG00000155984	NA	0.105505	0	0.348338	0
ENSG00000174915	PTDSS2	0.105499	0.0264957	0.138552	0.0542139
ENSG00000148090	AUH	0.105392	0.269804	0.554414	0.193199
ENSG00000180772	AGTR2	0.105272	0.299747	0.851276	0
ENSG00000137161	CNPY3	0.105179	0.025641	0.0742755	0
ENSG00000077279	DCX	0.105126	0	0.32161	0.448676
ENSG00000083838	ZNF446	0.105033	0	0	0
ENSG00000181315	ZNF322	0.104806	0.0188746	0.423644	0
ENSG00000185825	BCAP31	0.104699	0	0	0
ENSG00000214212	C19orf38	0.104575	0	0	0
ENSG00000185608	MRPL40	0.10454	0	0.0389292	0.103253
ENSG00000120948	TARDBP	0.104486	0.0631766	0.185017	0.0152785
ENSG00000133878	DUSP26	0.10438	0	0.101969	0
ENSG00000177674	AGTRAP	0.104302	0	0.179917	0
ENSG00000164180	TMEM161B	0.104278	0.266687	0.147384	0
ENSG00000143702	CEP170	0.104273	0	0	0
ENSG00000016402	IL20RA	0.104167	0	0	0
ENSG00000103353	UBFD1	0.104113	0	0.471326	0
ENSG00000127481	UBR4	0.103847	0.111805	0.259651	0
ENSG00000135917	SLC19A3	0.103758	0.114568	0	0
ENSG00000175054	ATR	0.10364	0	0	0
ENSG00000108106	UBE2S	0.103581	0	0.186045	0
ENSG00000103145	HCFC1R1	0.103314	0	0.148249	0.194308
ENSG00000186889	TMEM17	0.103305	0	0.528046	0
ENSG00000187566	NHLRC1	0.103264	0	0.257361	0
ENSG00000196712	NF1	0.103261	0	0.10931	0
ENSG00000167971	CASKIN1	0.103236	0.0551838	0.422668	0
ENSG00000180879	SSR4	0.103208	0	0	0
ENSG00000182944	EWSR1	0.103154	0	0.170129	0
ENSG00000204315	FKBPL	0.103136	0	0	0
ENSG00000083097	DOPEY1	0.103101	0.0871329	0	0
ENSG00000132300	PTCD3	0.103048	0.254601	0.368688	0.0660424
ENSG00000109775	UFSP2	0.102994	0	0	0
ENSG00000204599	TRIM39	0.102994	0	0.0427379	0
ENSG00000107929	LARP4B	0.102941	0.0460114	0.136595	0
ENSG00000143603	KCNN3	0.102921	0.154325	0.00845737	0
ENSG00000174738	NR1D2	0.102781	0	0.278278	0
ENSG00000149930	TAOK2	0.102773	0.0365385	0	0
ENSG00000204301	NOTCH4	0.102754	0	0	0
ENSG00000056661	NA	0.102692	0	0.245286	0
ENSG00000198815	FOXJ3	0.102621	0.0443585	0.312111	0
ENSG00000158604	TMED4	0.102568	0	0	0
ENSG00000170175	CHRNB1	0.102533	0	0	0.363621
ENSG00000158417	EIF5B	0.102462	0.116097	0.0166413	0.109906
ENSG00000111300	NAA25	0.102423	0.41411	0.209552	0
ENSG00000064995	TAF11	0.102355	0	0	0
ENSG00000184349	EFNA5	0.102302	0	0.284708	0
ENSG00000031823	RANBP3	0.102249	0.0290598	0.0136458	0
ENSG00000173660	UQCRH	0.102142	0	0.215739	0.217225
ENSG00000134962	KLB	0.102124	0	0	0
ENSG00000102401	ARMCX3	0.102035	0	0.287115	0.135165
ENSG00000158467	AHCYL2	0.101982	0	0.274357	0
ENSG00000105887	MTPN	0.101929	0.276651	0	0
ENSG00000170043	TRAPPC1	0.101876	0	0	0.149951
ENSG00000173320	STOX2	0.101822	0.170504	0.00348053	0
ENSG00000133739	LRRCC1	0.101449	0.0616206	0.472805	0
ENSG00000074319	TSG101	0.101343	0	0.0787845	0
ENSG00000104388	RAB2A	0.10113	0.202564	0.077333	0
ENSG00000106305	AIMP2	0.100863	0	0	0
ENSG00000132694	ARHGEF11	0.10082	0	0	0
ENSG00000124575	HIST1H1D	0.100766	0	0	0
ENSG00000110931	CAMKK2	0.100757	0.900255	0	0
ENSG00000126368	NR1D1	0.10063	0	0	0
ENSG00000197756	RPL37A	0.100543	0	0.138623	0
ENSG00000133872	SARAF	0.10049	0.158547	0.182891	0
ENSG00000221955	SLC12A8	0.10049	0	0	0
ENSG00000118007	STAG1	0.100437	0	0.13202	0
ENSG00000103194	USP10	0.100384	0.114572	0.508635	0
ENSG00000165238	WNK2	0.10035	0.0922183	0.413867	0
ENSG00000184545	DUSP8	0.100328	0.022792	0.239827	0.509124
ENSG00000131044	TTLL9	0.100319	0	0.832097	0
ENSG00000151835	SACS	0.100277	0.513442	0.310502	0
ENSG00000221946	FXYD7	0.100224	0.836863	0.31329	0.849803
ENSG00000135299	ANKRD6	0.100212	0	0	0
ENSG00000115364	MRPL19	0.100117	0.144771	0.0203049	0
ENSG00000105618	PRPF31	0.100064	0	0.294564	0.121365
ENSG00000132466	ANKRD17	0.100011	0	0.197477	0
ENSG00000055130	CUL1	0.0999041	0.0477208	0.265634	0
ENSG00000123545	NDUFAF4	0.0998508	0.00235043	0.189734	0.0349926
ENSG00000150201	FXYD4	0.0998122	0	0.220822	0
ENSG00000052802	MSMO1	0.0994778	0.334172	0	0
ENSG00000198910	L1CAM	0.0994246	0.677684	0.397217	0
ENSG00000134313	KIDINS220	0.0993713	0.12735	0.299352	0
ENSG00000138443	ABI2	0.099318	0.395675	0.28522	0
ENSG00000004897	CDC27	0.0992647	0	0.260752	0
ENSG00000135829	DHX9	0.0991581	0.0693732	0.281204	0
ENSG00000179115	FARSA	0.0988917	0	0	0.0478068
ENSG00000131508	UBE2D2	0.0988384	0	0.0458995	0
ENSG00000101746	NOL4	0.0987852	0.652893	0.243617	0
ENSG00000025772	TOMM34	0.0985188	0.455074	0	0
ENSG00000126259	KIRREL2	0.0984477	0	0	0
ENSG00000133083	DCLK1	0.0984122	0	0.34193	0.122967
ENSG00000173406	DAB1	0.0983812	0.198689	0.103762	0
ENSG00000185515	BRCC3	0.0983056	0.0312678	0.107847	0
ENSG00000164741	DLC1	0.0982542	0.176708	0	0
ENSG00000080854	IGSF9B	0.0982143	0	0	0
ENSG00000196498	NCOR2	0.0981991	0	0	0
ENSG00000129691	ASH2L	0.0981458	0	0	0
ENSG00000126814	TRMT5	0.0981017	0.106145	0	0
ENSG00000033050	ABCF2	0.0980925	0.128469	0.288386	0.293377
ENSG00000168172	HOOK3	0.0980392	0	0	0
ENSG00000169021	UQCRFS1	0.0979859	0	0.140661	0.207615
ENSG00000078237	TIGAR	0.097972	0	0.590143	0
ENSG00000117971	CHRNB4	0.0979542	0	0	0
ENSG00000168067	MAP4K2	0.0979111	0	0.488941	0
ENSG00000139625	MAP3K12	0.0978576	0.0411681	0.206163	0
ENSG00000090581	GNPTG	0.0978261	0	0.0147379	0
ENSG00000182324	KCNJ14	0.0975487	0	0	0
ENSG00000171135	JAGN1	0.0975064	0.101781	0	0
ENSG00000166432	ZMAT1	0.0974531	0	0.194113	0
ENSG00000035681	NSMAF	0.0972975	0	0.454781	0
ENSG00000169019	COMMD8	0.0971867	0	0	0
ENSG00000179965	ZNF771	0.0971334	0	0	0
ENSG00000143569	UBAP2L	0.0970801	0	0	0
ENSG00000164902	PHAX	0.0970269	0	0.00799434	0
ENSG00000116299	KIAA1324	0.0969013	0	0.149511	0.0671513
ENSG00000169122	FAM110B	0.096867	0.313157	0.508248	0
ENSG00000142230	SAE1	0.0968137	0	0.327163	0.103499
ENSG00000164323	CFAP97	0.0967604	0.0376068	0.30033	0
ENSG00000131263	RLIM	0.0966539	0	0.354606	0
ENSG00000176903	PNMA1	0.0965583	0.172751	0.251332	0
ENSG00000145016	RUBCN	0.0964954	0	0	0
ENSG00000100462	PRMT5	0.096494	0.0331197	0.00222972	0.0166338
ENSG00000168077	SCARA3	0.0964052	0	0	0
ENSG00000146243	IRAK1BP1	0.0963342	0	0.33026	0
ENSG00000089820	ARHGAP4	0.0962938	0	0	0
ENSG00000153317	ASAP1	0.0962809	0	0.50182	0.196215
ENSG00000100726	TELO2	0.0962477	0	0	0
ENSG00000204568	MRPS18B	0.0962276	0	0.20531	0
ENSG00000214736	TOMM6	0.0960678	0	0.104027	0.0662888
ENSG00000166741	NNMT	0.0960376	0.0252135	0	0
ENSG00000144744	UBA3	0.0959612	0.0643875	0.310882	0.179645
ENSG00000112739	PRPF4B	0.0958546	0	0.137522	0
ENSG00000271303	SRXN1	0.0956415	0	0.349363	0.0377033
ENSG00000044446	PHKA2	0.0955599	0	0	0.0359783
ENSG00000166532	RIMKLB	0.095535	0	0.0230585	0
ENSG00000198712	MT-CO2	0.0952153	0	0.194692	0.216116
ENSG00000204713	TRIM27	0.0951087	0	0.235038	0
ENSG00000198642	KLHL9	0.0950554	0	0.276542	0
ENSG00000112186	CAP2	0.0948956	0.555125	0.00473613	0
ENSG00000172775	FAM192A	0.094789	0	0	0
ENSG00000133195	SLC39A11	0.0947869	0	0.791802	0
ENSG00000125304	TM9SF2	0.0946824	0.111467	0	0
ENSG00000141101	NOB1	0.0946292	0.103502	0	0
ENSG00000140832	MARVELD3	0.0946105	0	0	0
ENSG00000172985	SH3RF3	0.0945265	0.366551	0	0
ENSG00000121753	ADGRB2	0.0944693	0.800341	0.238099	0
ENSG00000118200	CAMSAP2	0.094416	0.296054	0.258302	0
ENSG00000111245	MYL2	0.0943627	0.0555766	0	0
ENSG00000183576	SETD3	0.0943627	0	0.257813	0
ENSG00000203778	FAM229B	0.0943095	0	0	0
ENSG00000196937	FAM3C	0.0941496	0.0697293	0.254297	0
ENSG00000062725	APPBP2	0.0940431	0.115385	0.168573	0
ENSG00000154473	BUB3	0.0939898	0	0	0
ENSG00000054116	TRAPPC3	0.0938299	0	0.246216	0
ENSG00000120158	RCL1	0.0938178	0	0	0
ENSG00000154781	CCDC174	0.0937766	0.026567	0	0
ENSG00000112304	ACOT13	0.0937234	0.109402	0.0290951	0
ENSG00000172667	ZMAT3	0.0935635	0.226171	0.256552	0
ENSG00000113643	RARS	0.0934569	0	0.308199	0
ENSG00000053501	USE1	0.0934037	0	0.141451	0
ENSG00000104517	UBR5	0.0933504	0	0.256726	0.132947
ENSG00000145242	EPHA5	0.0932971	0.892376	0.646027	0
ENSG00000162545	CAMK2N1	0.0932438	0.147507	0.309443	0.667784
ENSG00000154080	CHST9	0.0931373	0.017261	0	0
ENSG00000175470	PPP2R2D	0.0930307	0.144967	0.104108	0
ENSG00000184708	EIF4ENIF1	0.0930282	0	0	0
ENSG00000132825	PPP1R3D	0.0928475	0	0.154544	0
ENSG00000128923	MINDY2	0.0928176	0	0.338918	0.155249
ENSG00000073792	IGF2BP2	0.0928111	0	0	0
ENSG00000185298	CCDC137	0.0927837	0	0.114949	0
ENSG00000204220	PFDN6	0.0927643	0	0.084736	0
ENSG00000001617	SEMA3F	0.0926797	0.648971	0.839898	0.350504
ENSG00000163866	SMIM12	0.0925512	0.258583	0.307636	0
ENSG00000125977	EIF2S2	0.0923913	0	0	0
ENSG00000106608	URGCP	0.0922315	0.0373425	0.332876	0
ENSG00000243749	TMEM35B	0.0921989	0	0	0
ENSG00000164040	PGRMC2	0.0921782	0.0277066	0.30267	0
ENSG00000145860	RNF145	0.0921249	0.0641026	0.164735	0
ENSG00000107147	KCNT1	0.0920889	0.749367	0.202572	0
ENSG00000008869	HEATR5B	0.092044	0	0.333671	0.000246427
ENSG00000138138	ATAD1	0.0920183	0.0254986	0.338728	0
ENSG00000106105	GARS	0.091965	0.216697	0.081205	0.0794726
ENSG00000033800	PIAS1	0.0919118	0	0	0
ENSG00000165156	ZHX1	0.0918585	0	0.214321	0
ENSG00000242110	AMACR	0.0918468	0	0	0
ENSG00000186260	MKL2	0.0918052	0.628597	0	0
ENSG00000112981	NME5	0.0917771	0	0	0
ENSG00000033178	UBA6	0.0916986	0	0.276827	0
ENSG00000159111	MRPL10	0.0915921	0.0176638	0	0
ENSG00000255112	CHMP1B	0.0915388	0.431711	0.537756	0
ENSG00000197616	MYH6	0.0914778	0	0	0
ENSG00000157954	WIPI2	0.0914322	0.134429	0.235328	0
ENSG00000141564	RPTOR	0.0914194	0	0.26791	0
ENSG00000009307	CSDE1	0.0913789	0	0.162552	0
ENSG00000171160	MORN4	0.0913257	0.0679442	0.0463889	0
ENSG00000100417	PMM1	0.0912191	0	0.0424734	0.0659192
ENSG00000108953	YWHAE	0.0911658	0.0373932	0.162497	0
ENSG00000101166	PRELID3B	0.0911125	0	0.292921	0
ENSG00000106052	TAX1BP1	0.0910592	0	0.143431	0
ENSG00000144369	FAM171B	0.0909527	0.418141	0.12035	0.0996796
ENSG00000088538	DOCK3	0.0908994	0.776795	0.360281	0
ENSG00000164603	BMT2	0.0908925	0	0	0
ENSG00000162032	SPSB3	0.0907928	0	0	0.363316
ENSG00000114646	CSPG5	0.0907396	0.366715	0.307837	0
ENSG00000188846	RPL14	0.0906863	0	0.075484	0
ENSG00000241258	CRCP	0.090633	0.037037	0.35109	0
ENSG00000053900	ANAPC4	0.0905797	0.0525641	0.134366	0
ENSG00000109572	CLCN3	0.0904731	0.218683	0.00658038	0
ENSG00000130032	PRRG3	0.0903674	0.26325	0.366019	0
ENSG00000005238	FAM214B	0.0902824	0	0	0
ENSG00000082258	CCNT2	0.09026	0.0273504	0.110344	0
ENSG00000023734	STRAP	0.0900469	0.0849715	0.0547096	0
ENSG00000046651	OFD1	0.0900243	0	0	0
ENSG00000134326	CMPK2	0.0900146	0	0	0
ENSG00000154305	MIA3	0.0899403	0.00213675	0.152664	0
ENSG00000103064	SLC7A6	0.0899006	0.308548	0.00958502	0
ENSG00000147804	SLC39A4	0.0898693	0	0	0
ENSG00000100941	PNN	0.0898338	0	0.110057	0
ENSG00000138071	ACTR2	0.0897805	0.16873	0.216885	0.0604978
ENSG00000102984	ZNF821	0.0897568	0	0.139727	0
ENSG00000090432	MUL1	0.0897272	0.0292735	0.257259	0
ENSG00000141698	NT5C3B	0.0897107	0.226633	0.0552317	0
ENSG00000130222	GADD45G	0.0895141	0	0	0
ENSG00000176919	C8G	0.0894896	0	0	0
ENSG00000155130	NA	0.0894075	0	0.17419	0
ENSG00000179988	PSTK	0.0892477	0	0.294429	0
ENSG00000173064	HECTD4	0.0891944	0	0.24152	0
ENSG00000003509	NDUFAF7	0.0890878	0	0.420724	0.0149088
ENSG00000102753	KPNA3	0.0890345	0.254515	0.0783991	0
ENSG00000158796	DEDD	0.088943	0	0	0
ENSG00000075391	RASAL2	0.0888747	0	0	0.587145
ENSG00000165355	FBXO33	0.0888214	0	0.408087	0
ENSG00000198026	ZNF335	0.088818	0	0.217202	0.0604416
ENSG00000163170	BOLA3	0.0887681	0	0.251363	0
ENSG00000164366	CCDC127	0.0887148	0	0.249655	0.0864958
ENSG00000167220	HDHD2	0.0886616	0	0.254751	0.0182356
ENSG00000112651	MRPL2	0.0886083	0	0.0488849	0
ENSG00000101346	POFUT1	0.0885766	0	0.172313	0
ENSG00000163938	GNL3	0.0885017	0	0.152545	0
ENSG00000164663	USP49	0.0884822	0	0	0
ENSG00000116406	EDEM3	0.0884168	0.0486234	0	0
ENSG00000131467	PSME3	0.0883951	0.131183	0.287217	0.128881
ENSG00000144674	GOLGA4	0.0883419	0	0	0
ENSG00000003756	RBM5	0.0882886	0	0	0
ENSG00000175324	LSM1	0.0882353	0	0.0267022	0
ENSG00000067840	PDZD4	0.0880837	0	0.0339907	0.149555
ENSG00000205693	MANSC4	0.088057	0	0	0
ENSG00000163625	WDFY3	0.0879689	0.329098	0.370415	0
ENSG00000005339	CREBBP	0.0878623	0	0	0
ENSG00000100360	IFT27	0.087809	0	0	0
ENSG00000171150	SOCS5	0.0877558	0.736534	0.0716772	0
ENSG00000260234	AC020636	0.0877267	0.80382	0	0
ENSG00000143793	C1orf35	0.0875959	0	0.00208615	0
ENSG00000066032	CTNNA2	0.0875426	0.42025	0	0
ENSG00000104219	ZDHHC2	0.0873828	0.464309	0	0
ENSG00000130714	POMT1	0.0872561	0	0	0
ENSG00000204644	ZFP57	0.0872255	0.169803	0.535155	0
ENSG00000175130	MARCKSL1	0.0872229	0	0	0
ENSG00000103363	ELOB	0.0871697	0	0.174298	0.107319
ENSG00000170873	MTSS1	0.0871164	0	0	0.158206
ENSG00000155330	C16orf87	0.0870631	0	0	0
ENSG00000124226	RNF114	0.0870098	0	0.2365	0
ENSG00000169696	ASPSCR1	0.0869032	0	0	0
ENSG00000141552	ANAPC11	0.08685	0	0.00233848	0.135535
ENSG00000177200	CHD9	0.0867967	0	0	0.0708477
ENSG00000142002	DPP9	0.0867654	0	0.0339867	0
ENSG00000181873	IBA57	0.0867193	0	0	0
ENSG00000183431	SF3A3	0.086477	0	0	0
ENSG00000101294	HM13	0.0864237	0	0.319693	0
ENSG00000111615	KRR1	0.0862106	0.00270655	0.0437057	0
ENSG00000167157	PRRX2	0.0861928	0	0	0
ENSG00000032444	PNPLA6	0.0861881	0.0415598	0.349502	0
ENSG00000132581	SDF2	0.0861573	0	0.0401893	0
ENSG00000167716	WDR81	0.0861431	0	0	0
ENSG00000101745	ANKRD12	0.086104	0.13896	0.0727648	0.2017
ENSG00000205808	PLPP6	0.086101	0	0.129494	0
ENSG00000184986	TMEM121	0.0860507	0.370391	0.288491	0
ENSG00000189367	KIAA0408	0.0859442	0.0239316	0.124167	0
ENSG00000127580	WDR24	0.0859242	0	0	0
ENSG00000107771	CCSER2	0.0858909	0	0	0
ENSG00000108799	EZH1	0.0858376	0.225193	0.115219	0
ENSG00000115568	ZNF142	0.0858373	0	0	0
ENSG00000152464	RPP38	0.0857208	0	0	0
ENSG00000145725	PPIP5K2	0.0856777	0	0.095764	0
ENSG00000197063	MAFG	0.0854113	0.160966	0.0264847	0
ENSG00000178802	MPI	0.0853996	0.207076	0.0669489	0
ENSG00000178449	COX14	0.0853581	0	0.146835	0.0816905
ENSG00000185115	NSMCE3	0.0851982	0	0	0.182972
ENSG00000107789	MINPP1	0.0851449	0.273786	0.256359	0
ENSG00000198825	INPP5F	0.0850916	0.106553	0.424235	0
ENSG00000204237	OXLD1	0.0850902	0.106124	0	0
ENSG00000163349	HIPK1	0.0850384	0	0.0394823	0
ENSG00000174939	ASPHD1	0.0849851	0.401328	0.37459	0
ENSG00000185585	OLFML2A	0.0849673	0	0	0
ENSG00000178307	TMEM11	0.0849318	0	0.212374	0.143297
ENSG00000156535	CD109	0.084843	0	0	0
ENSG00000111647	UHRF1BP1L	0.0848252	0.382546	0.181933	0.164454
ENSG00000176871	WSB2	0.0847187	0.138728	0.052643	0
ENSG00000205436	EXOC3L4	0.0846206	0	0	0
ENSG00000185666	SYN3	0.0845875	0	0	0
ENSG00000198794	SCAMP5	0.084399	0.440872	0.110942	0
ENSG00000158158	CNNM4	0.0843687	0	0	0
ENSG00000100028	SNRPD3	0.0843457	0	0	0
ENSG00000116977	LGALS8	0.0842924	0	0.143724	0
ENSG00000151500	THYN1	0.0842391	0	0.179509	0
ENSG00000072041	SLC6A15	0.0841858	0.828102	0.334999	0
ENSG00000081019	RSBN1	0.0841326	0	0.161082	0
ENSG00000145247	OCIAD2	0.0840793	0.580657	0	0
ENSG00000177646	ACAD9	0.0840098	0	0.169492	0
ENSG00000170522	ELOVL6	0.0839727	0.270557	0	0.0989404
ENSG00000147140	NONO	0.0839194	0	0.0191429	0
ENSG00000171132	PRKCE	0.0838662	0.576685	0.34748	0
ENSG00000164304	CAGE1	0.083865	0	0	0
ENSG00000090060	PAPOLA	0.0838129	0	0.137906	0
ENSG00000035720	STAP1	0.0836971	0.244925	0	0
ENSG00000108590	MED31	0.083653	0	0.00236806	0
ENSG00000088038	CNOT3	0.0835997	0	0	0
ENSG00000132589	FLOT2	0.0835465	0.494334	0.285145	0
ENSG00000145715	RASA1	0.0834932	0	0	0
ENSG00000062582	MRPS24	0.0834399	0	0	0
ENSG00000091428	RAPGEF4	0.0833866	0.348747	0.23186	0
ENSG00000108798	ABI3	0.0833333	0	0	0
ENSG00000167615	LENG8	0.0833333	0.132607	0.0784207	0.0814441
ENSG00000106683	LIMK1	0.0831138	0	0.467313	0
ENSG00000105778	AVL9	0.0830136	0.159135	0.0721102	0
ENSG00000156427	FGF18	0.0829416	0	0	0
ENSG00000136897	MRPL50	0.0828538	0	0.258438	0.0108428
ENSG00000007001	UPP2	0.0827828	0	0.0731386	0
ENSG00000141127	PRPSAP2	0.0827472	0	0	0
ENSG00000100030	MAPK1	0.0826407	0.415148	0.311551	0
ENSG00000089048	ESF1	0.0825874	0	0	0.0569246
ENSG00000121931	LRIF1	0.0824808	0.0115385	0	0
ENSG00000149600	COMMD7	0.0824275	0	0.0260895	0
ENSG00000106012	IQCE	0.0824121	0	0.14205	0.0367176
ENSG00000145362	ANK2	0.0823743	0.291283	0.137209	0
ENSG00000163832	ELP6	0.0823277	0.0427762	0.541287	0
ENSG00000173275	ZNF449	0.0822899	0	0	0
ENSG00000095066	HOOK2	0.0822337	0	0.539384	0
ENSG00000137806	NDUFAF1	0.0822313	0.167005	0.0261051	0
ENSG00000138769	CDKL2	0.0822144	0.121186	0.334985	0
ENSG00000239264	TXNDC5	0.0821611	0	0	0
ENSG00000008405	CRY1	0.0820013	0.104691	0	0
ENSG00000198689	SLC9A6	0.0818947	0.652499	0.482665	0
ENSG00000128731	HERC2	0.0818414	0.117302	0.279118	0
ENSG00000172500	FIBP	0.0817882	0	0	0.0771316
ENSG00000162408	NOL9	0.0817197	0	0	0
ENSG00000125810	CD93	0.0816993	0.0367982	0	0
ENSG00000101146	RAE1	0.0816283	0	0.0308976	0
ENSG00000163939	PBRM1	0.0814685	0	0.189174	0
ENSG00000147144	CCDC120	0.0814305	0	0.557367	0
ENSG00000159579	RSPRY1	0.0814152	0.0524933	0	0.0103499
ENSG00000110318	CEP126	0.0813387	0	0.441185	0
ENSG00000123989	CHPF	0.0813086	0.220633	0.202072	0.0894529
ENSG00000135870	RC3H1	0.081202	0	0	0
ENSG00000157045	NTAN1	0.0811488	0	0.0274636	0
ENSG00000196867	ZFP28	0.0811193	0	0	0
ENSG00000110367	DDX6	0.0810955	0	0.30806	0
ENSG00000129315	CCNT1	0.0809889	0	0.14214	0
ENSG00000103510	KAT8	0.0809356	0	0	0
ENSG00000116497	S100PBP	0.0808824	0	0.0986304	0
ENSG00000113742	CPEB4	0.0808291	0	0.0883296	0
ENSG00000125877	ITPA	0.0807758	0.00178063	0.0119099	0.0555692
ENSG00000047315	POLR2B	0.0807225	0	0.0412496	0
ENSG00000151466	SCLT1	0.0806692	0	0.473947	0
ENSG00000136807	CDK9	0.0806159	0	0.167301	0
ENSG00000173120	KDM2A	0.0805627	0	0	0
ENSG00000163703	CRELD1	0.0804561	0.518725	0.512343	0.00172499
ENSG00000144843	ADPRH	0.0803495	0.101496	0.0139221	0.0633317
ENSG00000124659	TBCC	0.080243	0	0	0
ENSG00000105819	PMPCB	0.0801364	0.117593	0.0897894	0.0945047
ENSG00000203907	OOEP	0.0799301	0	0	0
ENSG00000128928	IVD	0.0796036	0	0	0.108921
ENSG00000100815	TRIP11	0.0795503	0	0.00701544	0
ENSG00000136878	USP20	0.079497	0.185734	0	0
ENSG00000138095	LRPPRC	0.0794437	0.0491453	0.307834	0
ENSG00000100266	PACSIN2	0.0793905	0	0	0
ENSG00000100281	HMGXB4	0.0793141	0	0	0
ENSG00000161533	ACOX1	0.0792839	0	0.0648249	0
ENSG00000063046	EIF4B	0.0791773	0	0.102404	0
ENSG00000115514	TXNDC9	0.0790708	0	0.00679791	0
ENSG00000163848	ZNF148	0.0790175	0.143205	0.0792184	0
ENSG00000182901	RGS7	0.0789109	0.598153	0.729791	0.256137
ENSG00000166012	TAF1D	0.0788576	0	0	0
ENSG00000144935	TRPC1	0.0788043	0.294717	0	0
ENSG00000184281	TSSC4	0.0786978	0	0	0.0722031
ENSG00000117174	ZNHIT6	0.078684	0	0.00541272	0
ENSG00000134444	KIAA1468	0.0786445	0.102783	0.229361	0
ENSG00000196104	SPOCK3	0.0785912	0.691063	0.626416	0
ENSG00000186732	MPPED1	0.0785896	0.226516	0.10702	0
ENSG00000116005	PCYOX1	0.0785379	0.127285	0.269754	0
ENSG00000163815	CLEC3B	0.0784923	0	0	0
ENSG00000007372	PAX6	0.0784314	0	0	0
ENSG00000105193	RPS16	0.0784314	0	0.0643354	0
ENSG00000174473	GALNTL6	0.0783811	0	0.860142	0
ENSG00000118482	PHF3	0.0783781	0	0	0.0502711
ENSG00000133895	MEN1	0.0782271	0	0.0563027	0
ENSG00000164754	RAD21	0.0782182	0	0.0191973	0
ENSG00000109332	UBE2D3	0.0781117	0.0353989	0.165543	0
ENSG00000127452	FBXL12	0.0780545	0	0	0
ENSG00000095059	DHPS	0.0780051	0.050641	0	0
ENSG00000165322	ARHGAP12	0.077792	0	0.00696106	0
ENSG00000056586	RC3H2	0.0777387	0	0.0133239	0
ENSG00000166250	CLMP	0.0777366	0.462051	0.404931	0.307873
ENSG00000196497	IPO4	0.0776854	0.103471	0.156253	0
ENSG00000143614	GATAD2B	0.0776321	0.0445869	0.0151186	0
ENSG00000022840	RNF10	0.0775789	0	0	0
ENSG00000173137	ADCK5	0.0775255	0	0	0
ENSG00000166747	AP1G1	0.0774723	0.0574032	0.011203	0
ENSG00000198677	TTC37	0.0774166	0	0	0
ENSG00000113318	MSH3	0.0773657	0.259514	0	0
ENSG00000167881	SRP68	0.0773124	0	0	0
ENSG00000156599	ZDHHC5	0.0773075	0	0.375198	0
ENSG00000161048	NAPEPLD	0.0772178	0.625488	0	0
ENSG00000086504	MRPL28	0.0772059	0	0	0.00258748
ENSG00000141759	TXNL4A	0.0770993	0	0.400803	0.0131838
ENSG00000163738	MTHFD2L	0.077046	0	0.323514	0
ENSG00000109111	SUPT6H	0.0768329	0.122436	0.0354579	0
ENSG00000177558	FAM187B	0.0767974	0	0	0.665152
ENSG00000180104	EXOC3	0.0767796	0.150514	0.110769	0
ENSG00000164024	METAP1	0.0767263	0.0668803	0.121408	0
ENSG00000065526	SPEN	0.0767131	0	0	0
ENSG00000184254	ALDH1A3	0.0766454	0	0.495193	0
ENSG00000068697	LAPTM4A	0.0766198	0	0	0
ENSG00000182168	UNC5C	0.0765665	0.412406	0	0.578722
ENSG00000182628	SKA2	0.076516	0	0	0
ENSG00000119041	GTF3C3	0.0764599	0.0548562	0.146581	0
ENSG00000175137	SH3BP5L	0.076409	0	0.218835	0
ENSG00000213551	DNAJC9	0.0764066	0	0.12298	0.0306801
ENSG00000139151	PLCZ1	0.0763936	0.659872	0	0
ENSG00000179335	CLK3	0.0763534	0	0.082966	0.0426318
ENSG00000173465	SSSCA1	0.0763001	0	0.0533335	0
ENSG00000123154	WDR83	0.0762468	0	0.0957144	0
ENSG00000049883	PTCD2	0.0761935	0	0.310327	0.0361015
ENSG00000163482	STK36	0.0761417	0	0	0
ENSG00000131495	NDUFA2	0.0761402	0	0.198934	0.186668
ENSG00000198492	YTHDF2	0.0760337	0.0045584	0	0
ENSG00000162664	ZNF326	0.0758205	0	0.200132	0
ENSG00000111845	PAK1IP1	0.075714	0.0938034	0	0
ENSG00000159128	IFNGR2	0.0756607	0.641502	0.310608	0
ENSG00000141179	PCTP	0.075638	0	0	0
ENSG00000152348	ATG10	0.0755541	0	0.00377763	0
ENSG00000141933	TPGS1	0.0755009	0	0.0614415	0.055446
ENSG00000148690	FRA10AC1	0.075341	0	0.181083	0
ENSG00000170222	ADPRM	0.0753123	0	0	0
ENSG00000048392	RRM2B	0.0752877	0	0.169348	0
ENSG00000129355	CDKN2D	0.0750213	0.146575	0.0947492	0.17447
ENSG00000166855	CLPX	0.0749147	0	0.140967	0
ENSG00000124198	ARFGEF2	0.0748642	0.102826	0.0810321	0
ENSG00000239305	RNF103	0.0748082	0.0557893	0.0983424	0
ENSG00000144895	EIF2A	0.0747016	0	0.0101697	0
ENSG00000135506	OS9	0.0746483	0.121296	0	0
ENSG00000147402	NA	0.0744526	0.0496439	0	0
ENSG00000117245	KIF17	0.0744223	0.0212714	0.545673	0
ENSG00000149380	P4HA3	0.0743788	0	0.523368	0
ENSG00000175832	ETV4	0.0743464	0	0	0.813766
ENSG00000165898	ISCA2	0.0742754	0	0.00364368	0
ENSG00000149483	TMEM138	0.0741688	0	0.227125	0
ENSG00000115353	TACR1	0.0741269	0	0	0
ENSG00000158623	COPG2	0.074009	0.381084	0.306639	0
ENSG00000071189	SNX13	0.0739557	0.0395299	0.0312856	0
ENSG00000180329	CCDC43	0.0739024	0	0.092367	0
ENSG00000134108	ARL8B	0.0738491	0.313141	0.15124	0
ENSG00000105849	TWISTNB	0.0737958	0	0.233943	0.142188
ENSG00000110880	CORO1C	0.0737425	0	0.0622145	0
ENSG00000196704	AMZ2	0.0736893	0	0.0201338	0
ENSG00000146858	ZC3HAV1L	0.0736232	0	0.206854	0
ENSG00000105520	PLPPR2	0.0735827	0	0.159035	0
ENSG00000168418	KCNG4	0.0735294	0	0	0
ENSG00000180628	PCGF5	0.0732972	0	0	0
ENSG00000070770	CSNK2A2	0.0732965	0.017094	0.406076	0
ENSG00000160953	MUM1	0.0732097	0	0	0
ENSG00000188039	NWD1	0.0731209	0	0	0
ENSG00000110958	PTGES3	0.0731032	0	0.174951	0
ENSG00000136828	RALGPS1	0.0730499	0.019279	0	0
ENSG00000198301	SDAD1	0.0729966	0	0.270188	0
ENSG00000008382	MPND	0.07289	0	0.0534588	0.0607442
ENSG00000123728	RAP2C	0.0728559	0	0	0
ENSG00000055917	PUM2	0.0728367	0	0.0747226	0
ENSG00000186908	ZDHHC17	0.0727835	0.328534	0.366546	0
ENSG00000177045	SIX5	0.0727124	0	0	0
ENSG00000175216	CKAP5	0.0724638	0	0.0467904	0
ENSG00000018236	CNTN1	0.0724105	0.390094	0.256147	0
ENSG00000090615	GOLGA3	0.0723572	0	0.192913	0
ENSG00000153234	NR4A2	0.0723039	0	0	0
ENSG00000153214	TMEM87B	0.0722506	0.267734	0	0.0672745
ENSG00000163156	SCNM1	0.0721974	0	0	0
ENSG00000198855	FICD	0.0721921	0	0	0
ENSG00000189042	ZNF567	0.0721572	0	0	0.0219421
ENSG00000110619	CARS	0.0721441	0.0663906	0.284445	0
ENSG00000164694	FNDC1	0.0721122	0.386787	0	0
ENSG00000183092	BEGAIN	0.0719842	0.239385	0.463424	0
ENSG00000118454	ANKRD13C	0.0718777	0	0.0554561	0
ENSG00000111880	RNGTT	0.0718244	0	0	0
ENSG00000100744	GSKIP	0.0717178	0	0	0
ENSG00000087299	L2HGDH	0.0717176	0.151551	0.406247	0
ENSG00000094914	AAAS	0.0716383	0.00229961	0	0
ENSG00000173264	GPR137	0.0716113	0.162993	0	0
ENSG00000163961	RNF168	0.071558	0.0279202	0	0
ENSG00000177169	ULK1	0.0715467	0.186683	0	0
ENSG00000131013	PPIL4	0.0714514	0.0739316	0.078862	0
ENSG00000115525	ST3GAL5	0.0713981	0.18576	0.309618	0
ENSG00000145934	TENM2	0.0713448	0.971308	0.272205	0
ENSG00000204209	DAXX	0.0712107	0	0	0
ENSG00000102977	ACD	0.071185	0	0	0
ENSG00000072803	FBXW11	0.0709186	0.135632	0	0
ENSG00000145687	SSBP2	0.0708653	0	0.0828801	0.104608
ENSG00000167264	DUS2	0.0707603	0	0	0
ENSG00000137522	RNF121	0.0707587	0	0.0960423	0
ENSG00000156313	RPGR	0.0707055	0	0.047652	0
ENSG00000225830	ERCC6	0.0705724	0	0	0
ENSG00000064763	FAR2	0.070565	0	0.189383	0
ENSG00000121897	LIAS	0.0703858	0	0.174688	0
ENSG00000135837	CEP350	0.0703325	0	0	0
ENSG00000163898	LIPH	0.0702614	0	0	0
ENSG00000143368	SF3B4	0.0702259	0	0	0
ENSG00000175387	SMAD2	0.0702106	0	0	0
ENSG00000166471	TMEM41B	0.0700661	0	0.0262127	0
ENSG00000205133	TRIQK	0.0699595	0.243179	0.456767	0
ENSG00000150540	HNMT	0.0699062	0	0.367731	0.0585264
ENSG00000196664	TLR7	0.0698529	0	0	0
ENSG00000175305	CCNE2	0.0697824	0.00591327	0.0700834	0
ENSG00000163946	FAM208A	0.0697464	0	0	0
ENSG00000112062	MAPK14	0.06948	0.117906	0.271131	0
ENSG00000213516	RBMXL1	0.0694267	0	0	0
ENSG00000103187	COTL1	0.0692136	0	0.237835	0.0301873
ENSG00000131759	RARA	0.0691739	0	0	0
ENSG00000106077	ABHD11	0.069107	0.0292023	0.056339	0.167391
ENSG00000196376	SLC35F1	0.0690537	0.51293	0.632677	0
ENSG00000141425	RPRD1A	0.0690004	0	0.206474	0
ENSG00000151806	GUF1	0.0688939	0	0.551138	0
ENSG00000162972	MAIP1	0.0688406	0	0.0927832	0
ENSG00000137098	SPAG8	0.0688381	0	0	0
ENSG00000155506	LARP1	0.0687873	0	0.327239	0
ENSG00000057608	GDI2	0.068734	0.0702279	0.265994	0.0676442
ENSG00000154719	MRPL39	0.0686807	0	0	0
ENSG00000150687	PRSS23	0.0686275	0	0	0
ENSG00000150471	ADGRL3	0.0684676	0.523685	0	0.366336
ENSG00000163904	SENP2	0.0684143	0.311923	0.338757	0
ENSG00000132005	RFX1	0.068358	0.0307983	0	0
ENSG00000103152	MPG	0.0683078	0	0.525006	0.0325283
ENSG00000112096	SOD2	0.0682545	0.121937	0.121664	0.00394283
ENSG00000120088	CRHR1	0.0682505	0	0	0
ENSG00000139211	AMIGO2	0.068182	0.733016	0.467589	0
ENSG00000132963	POMP	0.0681479	0	0.0190342	0.0501479
ENSG00000165995	CACNB2	0.0680413	0.680557	0.341077	0
ENSG00000213523	SRA1	0.0679881	0	0.151485	0
ENSG00000175115	PACS1	0.0679373	0.325067	0.242199	0
ENSG00000260916	CCPG1	0.0678815	0	0	0
ENSG00000198898	CAPZA2	0.0678282	0.188604	0.161083	0
ENSG00000175376	EIF1AD	0.0676684	0	0	0.367821
ENSG00000196544	BORCS6	0.0676151	0	0.171298	0
ENSG00000135953	MFSD9	0.0675789	0	0	0.17412
ENSG00000169169	CPT1C	0.0675618	0.16025	0.227208	0
ENSG00000004534	RBM6	0.0673487	0	0.279305	0
ENSG00000141027	NCOR1	0.0672954	0.104915	0	0.126171
ENSG00000166343	MSS51	0.0672431	0	0.61945	0.0793839
ENSG00000120802	TMPO	0.0670823	0	0.182078	0
ENSG00000149926	FAM57B	0.067029	0.598507	0.449729	0.629739
ENSG00000198842	DUSP27	0.0669935	0	0	0
ENSG00000114988	LMAN2L	0.0669224	0.00968661	0.00951708	0
ENSG00000157502	MUM1L1	0.0668769	0	0.0992896	0
ENSG00000107290	SETX	0.0668159	0	0	0
ENSG00000157350	ST3GAL2	0.0668154	0.261915	0.00255601	0.0840897
ENSG00000174842	GLMN	0.0667626	0	0	0
ENSG00000099840	IZUMO4	0.0667093	0.0910942	0.147716	0
ENSG00000134717	BTF3L4	0.066656	0	0.191292	0.140463
ENSG00000112159	MDN1	0.0665494	0.123787	0.355818	0
ENSG00000197976	AKAP17A	0.0664962	0	0.552334	0
ENSG00000119771	KLHL29	0.0664169	0	0.599674	0.884674
ENSG00000103994	ZNF106	0.0663896	0	0.102023	0
ENSG00000170153	RNF150	0.0662006	0.35072	0.00271916	0
ENSG00000164022	AIMP1	0.0661765	0	0.0314351	0
ENSG00000099985	OSM	0.0661765	0.227038	0	0
ENSG00000124772	CPNE5	0.0660699	0	0.846305	0
ENSG00000247746	USP51	0.0660307	0	0	0
ENSG00000100997	ABHD12	0.0660166	0.471622	0.0966935	0
ENSG00000143971	ETAA1	0.0659947	0	0	0
ENSG00000111711	GOLT1B	0.0659633	0	0	0
ENSG00000177613	CSTF2T	0.0659101	0.0210826	0.011638	0
ENSG00000214530	STARD10	0.0657791	0	0.0402939	0
ENSG00000205060	SLC35B4	0.0656191	0.204321	0.0013052	0
ENSG00000138018	SELENOI	0.0655904	0	0.175766	0
ENSG00000108588	CCDC47	0.0654305	0.0820513	0.0811943	0
ENSG00000105401	CDC37	0.0652174	0	0.0121275	0.124322
ENSG00000140391	TSPAN3	0.0651641	0	0.100337	0
ENSG00000169919	GUSB	0.0651108	0	0.262396	0
ENSG00000155858	LSM11	0.0650788	0.275119	0	0
ENSG00000196782	MAML3	0.0650604	0	0	0.810703
ENSG00000143633	C1orf131	0.0650043	0	0	0
ENSG00000115159	GPD2	0.064951	0.500455	0	0
ENSG00000213047	DENND1B	0.0649475	0.0337549	0.326581	0
ENSG00000113658	SMAD5	0.0648632	0	0	0
ENSG00000175662	TOM1L2	0.0648444	0	0.181137	0
ENSG00000124831	LRRFIP1	0.0647911	0.159106	0.352766	0
ENSG00000126775	ATG14	0.0647172	0	0	0
ENSG00000198900	TOP1	0.0646846	0	0.0913095	0
ENSG00000136141	LRCH1	0.0646392	0.0042707	0.066417	0
ENSG00000198840	MT-ND3	0.0646313	0.477168	5.43833e-05	0.186915
ENSG00000196090	PTPRT	0.0645247	0.179783	0	0
ENSG00000189079	ARID2	0.0645182	0	0.202461	0
ENSG00000213246	SUPT4H1	0.0644714	0	0	0
ENSG00000161036	LRWD1	0.0643121	0	0	0
ENSG00000162543	UBXN10	0.0643049	0	0	0
ENSG00000138028	CGREF1	0.0642583	0.333225	0.0822118	0
ENSG00000169026	MFSD7	0.064134	0	0	0
ENSG00000146109	ABT1	0.0639386	0	0	0
ENSG00000161970	RPL26	0.0638853	0	0.112247	0.00628388
ENSG00000151962	RBM46	0.0638852	0	0	0
ENSG00000143436	MRPL9	0.0638321	0	0.14682	0.258261
ENSG00000143889	HNRNPLL	0.0637788	0	0	0
ENSG00000151240	DIP2C	0.0637255	0.389989	0.0812625	0
ENSG00000103061	SLC7A6OS	0.0636722	0	0.202791	0
ENSG00000107175	CREB3	0.0636189	0.100285	0.0676003	0
ENSG00000064419	TNPO3	0.0635656	0.19645	0.257996	0
ENSG00000176095	IP6K1	0.0635124	0.237876	0.300864	0
ENSG00000083799	CYLD	0.063246	0.512198	0.036328	0
ENSG00000171793	CTPS1	0.0630328	0	0.0136446	0
ENSG00000148297	MED22	0.0629263	0.0408151	0	0.115451
ENSG00000267796	LIN37	0.062873	0	0.00090212	0
ENSG00000159377	PSMB4	0.0628197	0	0.0745595	0.016141
ENSG00000167862	MRPL58	0.0627664	0	0.00804873	0.195293
ENSG00000141252	VPS53	0.0627131	0.251222	0	0
ENSG00000136051	WASHC4	0.0626598	0	0	0
ENSG00000140992	PDPK1	0.0625533	0.529627	0.315675	0
ENSG00000010803	SCMH1	0.0625	0	0	0
ENSG00000160551	TAOK1	0.0624467	0.0681624	0.14774	0
ENSG00000147684	NDUFB9	0.0623402	0.00726496	0.0758103	0.172252
ENSG00000096080	MRPS18A	0.0622869	0	0.140536	0.0591424
ENSG00000085511	MAP3K4	0.0622336	0	0.188889	0
ENSG00000167657	DAPK3	0.0621803	0	0.0951018	0
ENSG00000136527	TRA2B	0.062127	0	0.0285512	0
ENSG00000117859	OSBPL9	0.0620737	0	0.282722	0
ENSG00000152056	AP1S3	0.0620383	0	0	0.745424
ENSG00000160714	UBE2Q1	0.0619672	0.0962251	0.0682654	0
ENSG00000011243	AKAP8L	0.0619139	0	0.238578	0
ENSG00000110455	ACCS	0.0617864	0	0.0452751	0
ENSG00000165275	TRMT10B	0.061754	0	0.242679	0
ENSG00000159884	CCDC107	0.0617008	0.0245726	0.23345	0
ENSG00000132170	PPARG	0.061683	0	0	0.428999
ENSG00000198673	FAM19A2	0.0615601	0.791511	0.582818	0
ENSG00000198477	NA	0.0613667	0.32688	0.255575	0
ENSG00000144827	ABHD10	0.0613278	0	0.141456	0
ENSG00000111785	RIC8B	0.0612745	0	0.263712	0
ENSG00000153561	RMND5A	0.0612212	0	0	0
ENSG00000111639	MRPL51	0.0611679	0	0	0
ENSG00000155729	KCTD18	0.0610557	0	0	0
ENSG00000131473	ACLY	0.0610081	0	0.0579726	0
ENSG00000138039	LHCGR	0.060866	0	0	0
ENSG00000100985	MMP9	0.060863	0	0	0
ENSG00000215305	VPS16	0.060795	0.111329	0.314986	0
ENSG00000122257	RBBP6	0.0607417	0	0.0387753	0
ENSG00000054523	KIF1B	0.0605286	0.165527	0	0
ENSG00000129946	SHC2	0.0605043	0.10607	0.272681	0
ENSG00000135111	TBX3	0.0604575	0	0.153144	0
ENSG00000137547	MRPL15	0.0603687	0.00876068	0	0
ENSG00000165972	CCDC38	0.0603593	0	0	0
ENSG00000185900	POMK	0.060336	0.364803	0.124702	0
ENSG00000100034	PPM1F	0.0602809	0.0738636	0.518972	0
ENSG00000079999	KEAP1	0.0602621	0	0.0281705	0
ENSG00000189046	ALKBH2	0.0601876	0	0.0655728	0
ENSG00000124356	STAMBP	0.0601023	0	0	0
ENSG00000110799	VWF	0.060049	0	0	0
ENSG00000177576	C18orf32	0.0599957	0	0.12519	0.191843
ENSG00000167967	E4F1	0.0599518	0	0	0
ENSG00000177463	NR2C2	0.0599425	0.0591242	0.181816	0
ENSG00000149090	PAMR1	0.0599396	0	0	0.764188
ENSG00000132938	MTUS2	0.0598359	0.214474	0.0165201	0.0210695
ENSG00000233927	RPS28	0.0597826	0	0.157548	0
ENSG00000182872	RBM10	0.0597293	0	0	0
ENSG00000100558	PLEK2	0.0596877	0.262556	0	0
ENSG00000148384	INPP5E	0.0596664	0	0.529252	0
ENSG00000103111	MON1B	0.0596038	0	0	0
ENSG00000070010	UFD1	0.0595695	0	0	0
ENSG00000185818	NAT8L	0.0595162	0.852971	0.527897	0
ENSG00000001461	NIPAL3	0.0594629	0.434751	0.280278	0
ENSG00000198785	GRIN3A	0.0592498	0.228618	0.318636	0
ENSG00000184083	FAM120C	0.059228	0	0	0
ENSG00000115524	SF3B1	0.0591965	0	0.136311	0
ENSG00000269855	RNF225	0.0591956	0	0	0
ENSG00000111605	CPSF6	0.0590367	0.0802518	0.182153	0.126663
ENSG00000153201	RANBP2	0.0589834	0	0	0
ENSG00000123810	B9D2	0.0589301	0	0	0
ENSG00000130939	UBE4B	0.0588768	0.372309	0.155843	0
ENSG00000147488	ST18	0.0588235	0	0	0
ENSG00000109906	ZBTB16	0.0588071	0	0	0
ENSG00000172410	INSL5	0.0587643	0	0.273687	0
ENSG00000119844	AFTPH	0.0586637	0	0.163262	0.000985707
ENSG00000198791	CNOT7	0.0586104	0	0.332399	0.010966
ENSG00000196542	SPTSSB	0.0585124	0.109446	0.0173658	0
ENSG00000111906	HDDC2	0.0585038	0	0.247947	0
ENSG00000110768	GTF2H1	0.0584506	0.0019943	0.215895	0
ENSG00000155099	TMEM55A	0.0583973	0	0.226761	0.149061
ENSG00000172375	C2CD2L	0.0582907	0.473083	0.260773	0
ENSG00000140105	WARS	0.0581841	0.222394	0.217837	0
ENSG00000144401	METTL21A	0.0581016	0	0.0707037	0
ENSG00000153885	KCTD15	0.0580927	0	0.0466847	0
ENSG00000178896	EXOSC4	0.057971	0	0	0
ENSG00000198554	WDHD1	0.0579305	0	0.598359	0
ENSG00000189227	C15orf61	0.0579177	0	0.151033	0
ENSG00000179912	R3HDM2	0.0578112	0	0.127658	0.183171
ENSG00000072958	AP1M1	0.0577579	0	0.0933616	0.0120749
ENSG00000129292	PHF20L1	0.0577046	0	0	0
ENSG00000108641	B9D1	0.0576513	0	0.074143	0
ENSG00000140854	KATNB1	0.0575448	0	0	0
ENSG00000172586	CHCHD1	0.0574915	0	0.131737	0
ENSG00000144867	SRPRB	0.0574382	0	0.201752	0
ENSG00000141956	PRDM15	0.0574211	0	0	0
ENSG00000083845	RPS5	0.0573849	0	0.138786	0
ENSG00000160193	WDR4	0.0573505	0	0.482954	0.489773
ENSG00000137714	FDX1	0.0573316	0	0.209412	0
ENSG00000102910	LONP2	0.0572251	0	0.183684	0.0158945
ENSG00000088727	KIF9	0.0571692	0	0.236096	0
ENSG00000153487	ING1	0.0571185	0	0	0
ENSG00000116133	DHCR24	0.0570652	0.742524	0	0
ENSG00000144021	CIAO1	0.0570119	0	0.260555	0
ENSG00000196628	TCF4	0.0569054	0	0	0
ENSG00000004487	KDM1A	0.0567988	0	0.0634052	0.0485461
ENSG00000143621	ILF2	0.0567455	0.094302	0.0719919	0
ENSG00000166197	NOLC1	0.0566922	0.0282764	0.348231	0
ENSG00000100353	EIF3D	0.056639	0	0	0
ENSG00000105676	ARMC6	0.0565324	0.404124	0.456093	0.0450961
ENSG00000106628	POLD2	0.0564258	0	0.722172	0
ENSG00000172766	NAA16	0.0563873	0	0	0.0213159
ENSG00000106244	PDAP1	0.0563725	0	0.103219	0
ENSG00000160445	ZER1	0.0563193	0.445498	0.00543833	0
ENSG00000197312	DDI2	0.0562997	0	0.0936183	0
ENSG00000169016	E2F6	0.0562511	0	0.184509	0
ENSG00000185049	NELFA	0.0562127	0	0	0
ENSG00000139146	FAM60A	0.0561619	0	0.248568	0
ENSG00000142599	RERE	0.0561594	0	0.339648	0
ENSG00000176383	B3GNT4	0.0560779	0	0	0.492773
ENSG00000164736	SOX17	0.0559641	0	0	0
ENSG00000164414	SLC35A1	0.0559463	0	0.0339219	0
ENSG00000007202	KIAA0100	0.055893	0	0.145519	0
ENSG00000117153	KLHL12	0.0558397	0	0.110914	0
ENSG00000183454	GRIN2A	0.0557864	0.929072	0.225679	0
ENSG00000104859	CLASRP	0.0556799	0	0	0
ENSG00000100083	GGA1	0.0556266	0	0.285979	0
ENSG00000174177	CTU2	0.0555666	0	0.113259	0
ENSG00000069122	ADGRF5	0.0555556	0.248395	0	0
ENSG00000024862	CCDC28A	0.05552	0	0.324042	0
ENSG00000161981	SNRNP25	0.0553602	0	0	0.0453425
ENSG00000067048	DDX3Y	0.0552536	0	0	0
ENSG00000183145	RIPPLY3	0.0551471	0	0	0
ENSG00000171453	POLR1C	0.0547741	0	0.304675	0
ENSG00000134061	CD180	0.0547386	0	0	0
ENSG00000214827	MTCP1	0.0547333	0	0	0
ENSG00000198739	LRRTM3	0.0546675	0.324844	0	0
ENSG00000171853	TRAPPC12	0.054561	0.392267	0.394471	0
ENSG00000269858	EGLN2	0.0543478	0	0	0.0527353
ENSG00000102359	SRPX2	0.0543301	0	0	0.910993
ENSG00000163682	RPL9	0.0542945	0	0.0906026	0
ENSG00000141551	CSNK1D	0.054188	0	0.0494888	0
ENSG00000149929	HIRIP3	0.0540281	0	0.167253	0
ENSG00000205929	C21orf62	0.0539792	0	0	0
ENSG00000165699	TSC1	0.0539749	0.148575	0.241194	0
ENSG00000019102	VSIG2	0.0539216	0.0823217	0	0
ENSG00000120693	SMAD9	0.0538952	0.355492	0.0144903	0
ENSG00000107651	SEC23IP	0.0538683	0.00263533	0	0
ENSG00000100246	DNAL4	0.053815	0.142367	0	0
ENSG00000119689	DLST	0.0536552	0	0.335588	0
ENSG00000140374	ETFA	0.0536019	0	0	0
ENSG00000197261	C6orf141	0.0535131	0	0	0
ENSG00000224051	CPTP	0.0534755	0	0.103098	0
ENSG00000110400	NECTIN1	0.0533355	0	0	0
ENSG00000100077	GRK3	0.0533272	0	0.00732972	0.586055
ENSG00000173914	RBM4B	0.0532822	0	0.197436	0
ENSG00000128829	EIF2AK4	0.053273	0	0	0
ENSG00000146411	SLC2A12	0.0531397	0.0272668	0	0
ENSG00000170837	GPR27	0.0531223	0	0	0
ENSG00000100075	SLC25A1	0.0530691	0	0	0
ENSG00000155959	VBP1	0.0530158	0	0.0914183	0
ENSG00000025800	KPNA6	0.0529625	0.0255591	0.375928	0
ENSG00000100505	TRIM9	0.0528559	0.0144587	0.219821	0
ENSG00000178234	GALNT11	0.0528026	0.0428763	0.135602	0.0255052
ENSG00000013016	EHD3	0.0526428	0.267627	0.283942	0
ENSG00000153233	PTPRR	0.0525727	0.873427	0	0
ENSG00000125812	GZF1	0.0524829	0.129141	0.0285168	0
ENSG00000108819	PPP1R9B	0.0524297	0	0	0.00418926
ENSG00000204314	PRRT1	0.0523764	0	0.0313248	0
ENSG00000076984	MAP2K7	0.0523231	0	0.191519	0
ENSG00000171044	XKR6	0.052303	0.184444	0.107493	0
ENSG00000130702	LAMA5	0.0522876	0	0	0
ENSG00000116213	WRAP73	0.0522165	0.139828	0	0
ENSG00000127419	TMEM175	0.0521633	0.284434	0.0698596	0
ENSG00000172461	FUT9	0.05211	0.35863	0.393089	0.113603
ENSG00000175110	MRPS22	0.0520567	0.0855222	0.0673771	0
ENSG00000110330	BIRC2	0.0518968	0	0	0
ENSG00000166788	SAAL1	0.0518221	0	0	0
ENSG00000170852	KBTBD2	0.0516837	0	0.321272	0
ENSG00000138592	USP8	0.0516304	0	0.0106591	0
ENSG00000132680	KIAA0907	0.0515772	0	0.00445943	0
ENSG00000161326	NA	0.0515239	0	0	0
ENSG00000106771	TMEM245	0.0514706	0.401335	0.0462802	0
ENSG00000023572	GLRX2	0.0514173	0.0495726	0.0226235	0
ENSG00000065833	ME1	0.051364	0	0	0
ENSG00000176386	CDC26	0.0513107	0	0	0
ENSG00000128694	OSGEPL1	0.0512575	0	0.0754398	0
ENSG00000172172	MRPL13	0.0510976	0.00277778	0.0787837	0
ENSG00000198774	RASSF9	0.0510621	0	0	0.185835
ENSG00000149196	HIKESHI	0.0510443	0	0.255808	0.0082553
ENSG00000123472	ATPAF1	0.050991	0.315494	0.266347	0.413723
ENSG00000127527	EPS15L1	0.0509378	0	0.0441475	0
ENSG00000128654	MTX2	0.0508845	0	0.330036	0
ENSG00000159445	THEM4	0.0507779	0.0226496	0.223201	0
ENSG00000182827	ACBD3	0.0506714	0	0	0
ENSG00000181350	LRRC75A	0.0506212	0	0.208051	0.112796
ENSG00000078618	NRDC	0.0504582	0	0	0
ENSG00000188010	MORN2	0.0502451	0	0	0
ENSG00000131634	TMEM204	0.0502451	0	0	0
ENSG00000156253	RWDD2B	0.0502413	0.0758049	0	0
ENSG00000178235	SLITRK1	0.0501918	0.809432	0	0
ENSG00000132964	CDK8	0.0501385	0	0.124117	0
ENSG00000182134	TDRKH	0.050032	0	0	0
ENSG00000196683	TOMM7	0.0499787	0	0.122362	0.0702316
ENSG00000156873	PHKG2	0.0498721	0	0.0436698	0
ENSG00000169733	RFNG	0.0498188	0.375652	0.181667	0.187599
ENSG00000105583	WDR83OS	0.0497656	0	0.0952559	0
ENSG00000117569	PTBP2	0.0497123	0.178627	0.237143	0
ENSG00000088247	KHSRP	0.0496973	0	0	0
ENSG00000101191	DIDO1	0.049659	0	0	0
ENSG00000079739	PGM1	0.0496057	0	0.1245	0
ENSG00000183354	KIAA2026	0.0494459	0	0.209091	0.0151552
ENSG00000174231	PRPF8	0.0493393	0.000997151	0.117644	0
ENSG00000184939	ZFP90	0.0492997	0	0	0
ENSG00000130224	LRCH2	0.049286	0	0.0141168	0
ENSG00000100218	RSPH14	0.049278	0	0	0
ENSG00000188375	H3F3C	0.0492327	0	0	0.197141
ENSG00000099864	PALM	0.0491795	0	0	0
ENSG00000141084	RANBP10	0.0491315	0	0.202763	0
ENSG00000164163	ABCE1	0.0491262	0.0531195	0.16896	0
ENSG00000066777	ARFGEF1	0.0489663	0.14181	0.120532	0
ENSG00000148337	CIZ1	0.048913	0	0	0
ENSG00000069329	VPS35	0.0488065	0.0678063	0.257353	0
ENSG00000168646	AXIN2	0.04877	0	0	0
ENSG00000117477	CCDC181	0.0486999	0	0	0
ENSG00000135632	SMYD5	0.0486466	0.746428	0.516677	0
ENSG00000125089	SH3TC1	0.0486111	0	0	0
ENSG00000142252	GEMIN7	0.0484868	0	0.0155536	0.0680138
ENSG00000162413	KLHL21	0.0484385	0	0	0
ENSG00000137845	ADAM10	0.0483802	0.0606125	0	0
ENSG00000163697	APBB2	0.0482737	0	0	0
ENSG00000128789	PSMG2	0.0482204	0	0	0
ENSG00000136504	KAT7	0.0481138	0	0.105711	0
ENSG00000159069	FBXW5	0.0480605	0.0531339	0.0223515	0.101528
ENSG00000184863	RBM33	0.0480072	0	0.244698	0
ENSG00000163344	PMVK	0.0479007	0	0	0.0665352
ENSG00000123485	HJURP	0.0477941	0	0.299368	0
ENSG00000249961	TERB1	0.047767	0	0	0.491993
ENSG00000117139	KDM5B	0.0477408	0	0	0
ENSG00000135334	AKIRIN2	0.0476876	0	0	0
ENSG00000188394	GPR21	0.047683	0	0	0
ENSG00000181610	MRPS23	0.0476343	0	0	0
ENSG00000157927	RADIL	0.0475971	0.137422	0.162159	0
ENSG00000156502	SUPV3L1	0.0475864	0	0	0
ENSG00000137575	SDCBP	0.0475277	0	0	0
ENSG00000104852	SNRNP70	0.0474744	0	0.203842	0
ENSG00000169592	INO80E	0.0473146	0	0	0
ENSG00000266967	AARSD1	0.0471597	0	0	0.494696
ENSG00000169609	C15orf40	0.0471547	0	0.0142084	0
ENSG00000118257	NRP2	0.0471014	0	0.5038	0.788286
ENSG00000197461	PDGFA	0.0469416	0.0110399	0.064988	0.48164
ENSG00000157538	DSCR3	0.0468883	0	0.143379	0
ENSG00000101052	IFT52	0.046835	0	0.0955316	0
ENSG00000130726	TRIM28	0.0467285	0	0.131251	0
ENSG00000182885	ADGRG3	0.0466756	0	0	0
ENSG00000108559	NUP88	0.0466752	0	0.234582	0
ENSG00000100614	PPM1A	0.0466219	0.232863	0.000543833	0
ENSG00000103423	DNAJA3	0.0465686	0.0582621	0.310161	0
ENSG00000144583	2020-03-04	0.0463398	0	0	0
ENSG00000032389	EIPR1	0.0463022	0.238148	0	0
ENSG00000167363	FN3K	0.0461957	0.538108	0.516383	0
ENSG00000143476	DTL	0.0461601	0	0.181542	0
ENSG00000130830	MPP1	0.0461424	0.0247151	0.0700303	0
ENSG00000130816	DNMT1	0.0460891	0	0.322188	0
ENSG00000161298	ZNF382	0.046004	0.106715	0	0
ENSG00000100395	L3MBTL2	0.0459825	0.340545	0	0
ENSG00000102967	DHODH	0.0458488	0.114334	0	0
ENSG00000099899	TRMT2A	0.0458227	0	0	0
ENSG00000100307	CBX7	0.0457694	0	0.0307785	0
ENSG00000147894	C9orf72	0.0457161	0.117447	0	0.422209
ENSG00000182973	CNOT10	0.0456095	0.00776353	0.104154	0
ENSG00000112640	PPP2R5D	0.0455563	0.0978844	0.175424	0
ENSG00000105402	NAPA	0.0454497	0.112251	0.158014	0.155619
ENSG00000181039	NA	0.0453964	0.338668	0.814727	0.207175
ENSG00000164134	NAA15	0.0453431	0	0.142699	0
ENSG00000174106	LEMD3	0.0452899	0.174472	0.224558	0
ENSG00000185122	HSF1	0.0452366	0	0.172025	0.0468211
ENSG00000145354	CISD2	0.0451833	0	0.0371438	0
ENSG00000009780	FAM76A	0.0450234	0.0858974	0	0
ENSG00000108671	PSMD11	0.0449702	0.0354701	0.129648	0
ENSG00000132254	ARFIP2	0.0448636	0.0680428	0.228751	0
ENSG00000177000	MTHFR	0.0446608	0	0.312985	0
ENSG00000080845	DLGAP4	0.0446505	0	0.277776	0
ENSG00000099204	ABLIM1	0.0445972	0	0	0
ENSG00000146872	TLK2	0.0445439	0	0.209175	0
ENSG00000150456	EEF1AKMT1	0.0444906	0	0	0
ENSG00000113583	C5orf15	0.0444373	0	0	0
ENSG00000094880	CDC23	0.0443841	0	0	0
ENSG00000085552	IGSF9	0.0442411	0	0	0
ENSG00000187555	USP7	0.0442242	0.188442	0	0
ENSG00000119669	IRF2BPL	0.0441709	0	0.0175114	0.162518
ENSG00000168491	CCDC110	0.0441176	0	0	0.219592
ENSG00000138433	CIR1	0.0440644	0	0	0
ENSG00000204628	RACK1	0.0440111	0	0	0
ENSG00000177981	ASB8	0.0439578	0.0321225	0	0
ENSG00000095787	WAC	0.0439045	0	0.221315	0
ENSG00000135503	ACVR1B	0.0438512	0.77399	0.309457	0
ENSG00000109854	HTATIP2	0.0438224	0.297093	0	0
ENSG00000087206	UIMC1	0.043798	0	0	0
ENSG00000136709	WDR33	0.0437447	0.010114	0.0344497	0
ENSG00000127249	ATP13A4	0.0437092	0	0	0
ENSG00000168393	DTYMK	0.0436914	0	0.0398576	0
ENSG00000175198	PCCA	0.0436381	0	0	0
ENSG00000196850	PPTC7	0.0435848	0.110195	0.365536	0
ENSG00000123737	EXOSC9	0.0434783	0.152141	0.101608	0
ENSG00000066379	ZNRD1	0.043425	0	0	0
ENSG00000105669	COPE	0.0433184	0	0.166145	0
ENSG00000163359	COL6A3	0.0433007	0.375327	0	0
ENSG00000169359	SLC33A1	0.0432651	0	0	0
ENSG00000132604	TERF2	0.0432118	0	0.0268021	0
ENSG00000135108	FBXO21	0.0431586	0.252943	0.0793996	0
ENSG00000116903	EXOC8	0.0431027	0.0181505	0.0657601	0
ENSG00000164919	COX6C	0.043052	0	0.219056	0.21895
ENSG00000145241	CENPC	0.0429987	0	0.120545	0
ENSG00000213160	KLHL23	0.0429454	0.558218	0	0
ENSG00000188486	H2AFX	0.0428922	0	0	0
ENSG00000175643	RMI2	0.0428922	0	0	0.22012
ENSG00000172977	KAT5	0.0428389	0	0.0626803	0
ENSG00000004142	POLDIP2	0.0427856	0	0.0397542	0.0442336
ENSG00000139405	RITA1	0.0427323	0	0	0
ENSG00000163449	TMEM169	0.0427057	0.157039	0.658899	0.717513
ENSG00000111142	METAP2	0.042679	0	0.155762	0
ENSG00000157837	SPPL3	0.0426257	0.270831	0.234501	0
ENSG00000101958	GLRA2	0.0425725	0.466679	0	0
ENSG00000086200	IPO11	0.0424874	0	0.165735	0
ENSG00000184838	PRR16	0.0424782	0.422146	0	0.547495
ENSG00000071242	RPS6KA2	0.0424659	0.71545	0	0
ENSG00000128203	ASPHD2	0.0424126	0.335791	0.519271	0
ENSG00000144426	NBEAL1	0.0423593	0	0.172102	0.53879
ENSG00000160087	UBE2J2	0.0423061	0	0.187902	0
ENSG00000079332	SAR1A	0.0422528	0.0440171	0.224582	0
ENSG00000106290	TAF6	0.0421462	0	0	0
ENSG00000214309	MBLAC1	0.0419745	0	0	0
ENSG00000070831	CDC42	0.0419331	0.0782764	0.0615619	0
ENSG00000145604	SKP2	0.0419281	0	0	0.127219
ENSG00000146776	ATXN7L1	0.0418798	0	0.279924	0
ENSG00000134575	ACP2	0.0418265	0.200323	0.200714	0
ENSG00000160058	BSDC1	0.0416667	0	0.0316511	0
ENSG00000139626	ITGB7	0.0416667	0	0	0
ENSG00000255508	AP002990	0.0416134	0.316083	0.300977	0
ENSG00000159409	CELF3	0.0415601	0.102126	0.109241	0
ENSG00000137216	TMEM63B	0.0415068	0.359236	0.396957	0.192498
ENSG00000144746	ARL6IP5	0.0414535	0.216023	0.00842941	0
ENSG00000103647	CORO2B	0.041347	0.0048433	0.128793	0
ENSG00000066827	ZFAT	0.0413029	0	0	0
ENSG00000196636	SDHAF3	0.0412937	0.108093	0.336978	0
ENSG00000162366	PDZK1IP1	0.0412582	0	0	0.473108
ENSG00000125249	RAP2A	0.0412404	0.348036	0	0
ENSG00000179456	ZBTB18	0.0412391	0	0	0
ENSG00000113615	SEC24A	0.0411871	0	0	0
ENSG00000184675	AMER1	0.041135	0	0	0
ENSG00000164346	NSA2	0.0411338	0	0	0
ENSG00000124608	AARS2	0.0410207	0	0.0191137	0
ENSG00000125779	PANK2	0.040974	0.0222799	0.0140956	0
ENSG00000101246	ARFRP1	0.0409207	0	0.170167	0
ENSG00000156486	KCNS2	0.0408831	0.900702	0	0
ENSG00000132640	BTBD3	0.0408674	0	0.0776445	0.0893297
ENSG00000168118	RAB4A	0.0408142	0.098409	0	0
ENSG00000101558	VAPA	0.0407609	0.09651	0.0699913	0
ENSG00000135749	PCNX2	0.0406872	0	0.392718	0.549351
ENSG00000091490	SEL1L3	0.0406313	0.76301	0	0.240619
ENSG00000156239	N6AMT1	0.040601	0.132133	0	0.131222
ENSG00000101421	CHMP4B	0.0405477	0	0.0485643	0
ENSG00000187848	P2RX2	0.0405473	0	0	0
ENSG00000146221	TCTE1	0.0404558	0	0	0
ENSG00000176907	C8orf4	0.0404412	0	0.151116	0
ENSG00000162980	ARL5A	0.0404412	0	0.121116	0
ENSG00000138768	USO1	0.0403879	0	0.0573744	0
ENSG00000179262	RAD23A	0.0402813	0	0	0.156481
ENSG00000099817	POLR2E	0.040228	0	0	0
ENSG00000198356	ASNA1	0.0401215	0	0.120657	0.164613
ENSG00000079337	RAPGEF3	0.0401095	0	0	0
ENSG00000205659	LIN52	0.0400682	0	0.0445986	0.025998
ENSG00000048162	NOP16	0.0400149	0	0.27398	0
ENSG00000198920	KIAA0753	0.0399616	0	0.213462	0
ENSG00000167550	RHEBL1	0.0398758	0	0.624416	0
ENSG00000167674	HDGFL2	0.0398551	0	0.0841956	0
ENSG00000152904	GGPS1	0.0398018	0	0.214553	0.0861262
ENSG00000236279	CLEC2L	0.0396952	0.796613	0.464507	0
ENSG00000161654	LSM12	0.0396419	0.0034188	0	0.0178659
ENSG00000111254	AKAP3	0.039625	0	0	0
ENSG00000172922	RNASEH2C	0.0395887	0	0	0
ENSG00000221983	UBA52	0.0395354	0	0	0.0741745
ENSG00000063322	MED29	0.0393755	0	0	0
ENSG00000066654	THUMPD1	0.0392157	0.0479345	0	0
ENSG00000041982	TNC	0.0392157	0.865928	0	0
ENSG00000143294	PRCC	0.0391624	0	0	0
ENSG00000154864	PIEZO2	0.0391446	0	0	0
ENSG00000171451	DSEL	0.0391091	0	0.370138	0
ENSG00000121577	POPDC2	0.0390363	0	0	0
ENSG00000135116	HRK	0.0390262	0.524928	0.0170275	0
ENSG00000082458	DLG3	0.0389493	0.446371	0.317218	0
ENSG00000165527	ARF6	0.038896	0	0	0
ENSG00000115234	SNX17	0.0388427	0	0	0
ENSG00000010361	FUZ	0.0387361	0	0	0
ENSG00000168297	PXK	0.0385763	0.321376	0	0
ENSG00000168944	CEP120	0.038523	0	0.0131064	0
ENSG00000196821	C6orf106	0.0384697	0.000712251	0	0
ENSG00000136110	CNMD	0.0383987	0	0	0.602557
ENSG00000143199	ADCY10	0.0383647	0	0	0
ENSG00000157119	KLHL40	0.0383185	0.796952	0	0
ENSG00000180901	KCTD2	0.0382566	0	0	0
ENSG00000096060	FKBP5	0.0382488	0	0	0
ENSG00000150995	ITPR1	0.0382033	0.828622	0	0
ENSG00000168005	C11orf84	0.038159	0	0.36644	0
ENSG00000119705	SLIRP	0.03815	0	0.187909	0.0765155
ENSG00000130725	UBE2M	0.0380968	0.0119658	0.263519	0
ENSG00000062598	ELMO2	0.0380435	0	0	0
ENSG00000123643	SLC36A1	0.0380289	0.614407	0	0
ENSG00000160007	ARHGAP35	0.0379902	0.0437322	0.194592	0
ENSG00000100201	DDX17	0.0378836	0	0.148194	0
ENSG00000154162	CDH12	0.0378513	0.373069	0.319965	0.935449
ENSG00000196914	ARHGEF12	0.0378303	0	0	0
ENSG00000132549	VPS13B	0.0377238	0.010841	0	0
ENSG00000133316	WDR74	0.0376705	0.00491453	0.0687327	0
ENSG00000170471	RALGAPB	0.0376172	0	0.00989776	0.0193445
ENSG00000071082	RPL31	0.0375107	0	0.0924516	0
ENSG00000168913	ENHO	0.0374574	0	0.25862	0.193439
ENSG00000080345	RIF1	0.0373508	0.013604	0.479071	0
ENSG00000213341	CHUK	0.0372975	0	0.106658	0
ENSG00000135164	DMTF1	0.0372442	0.0371083	0	0
ENSG00000168066	SF1	0.037191	0	0.0548184	0
ENSG00000119977	TCTN3	0.0371532	0.278061	0	0
ENSG00000008226	DLEC1	0.0369375	0.0965478	0	0
ENSG00000153066	TXNDC11	0.0369246	0	0.295891	0.0443568
ENSG00000110274	CEP164	0.0368713	0	0	0
ENSG00000110074	FOXRED1	0.036818	0	0.180247	0.0749138
ENSG00000162105	SHANK2	0.0367647	0	0	0.055078
ENSG00000172867	KRT2	0.0367647	0	0	0.0869565
ENSG00000145191	EIF2B5	0.0366581	0	0	0
ENSG00000017373	NA	0.0366049	0.24741	0	0.0846476
ENSG00000123411	IKZF4	0.0366017	0	0	0
ENSG00000142920	AZIN2	0.036544	0	0.290539	0
ENSG00000183617	MRPL54	0.0364983	0	0	0
ENSG00000100644	HIF1A	0.0363384	0	0	0
ENSG00000111540	RAB5B	0.0362852	0	0.286507	0
ENSG00000108443	RPS6KB1	0.0361786	0.0017094	0.0457907	0.125678
ENSG00000088808	PPP1R13B	0.0361253	0.467858	0.387768	0
ENSG00000177042	TMEM80	0.0359655	0	0	0
ENSG00000110395	CBL	0.0359122	0	0	0
ENSG00000100294	MCAT	0.0358056	0.162767	0	0
ENSG00000054793	ATP9A	0.0357523	0.419017	0.306608	0
ENSG00000176160	HSF5	0.0357143	0	0	0.294392
ENSG00000123106	CCDC91	0.0356991	0	0.127079	0
ENSG00000058272	PPP1R12A	0.0355925	0.0763533	0	0
ENSG00000198060	2020-03-05	0.0355392	0	0	0
ENSG00000130812	ANGPTL6	0.0354859	0	0	0
ENSG00000140577	CRTC3	0.0354327	0	0	0.0719566
ENSG00000143147	GPR161	0.0353425	0	0.497565	0
ENSG00000144566	RAB5A	0.0352728	0.0368946	0.145203	0
ENSG00000132970	WASF3	0.0352195	0.0146011	0.227478	0
ENSG00000130520	LSM4	0.0351662	0	0	0.173731
ENSG00000143612	C1orf43	0.0350597	0	0.0884272	0
ENSG00000164764	SBSPON	0.0350224	0	0	0
ENSG00000132740	IGHMBP2	0.0350067	0	0	0
ENSG00000204427	ABHD16A	0.0350064	0.0519943	0.322373	0
ENSG00000149532	CPSF7	0.0349531	0	0.0862362	0
ENSG00000109084	TMEM97	0.0347933	0.532282	0	0
ENSG00000133243	BTBD2	0.03474	0	0.285775	0.0107196
ENSG00000169403	PTAFR	0.0347222	0	0	0
ENSG00000089693	MLF2	0.0346867	0	0.0606918	0.128142
ENSG00000100216	TOMM22	0.0345801	0.0786325	0.187707	0
ENSG00000005379	TSPOAP1	0.0345269	0	0.393976	0
ENSG00000214063	TSPAN4	0.0344203	0.176235	0.0809225	0
ENSG00000113194	FAF2	0.034367	0	0	0
ENSG00000089053	ANAPC5	0.0343137	0.0480769	0.12568	0
ENSG00000121904	CSMD2	0.0342072	0.202186	0	0
ENSG00000198752	CDC42BPB	0.0341539	0	0.0860263	0
ENSG00000177225	GATD1	0.0341006	0	0.253267	0.169732
ENSG00000182132	KCNIP1	0.033994	0.742844	0.86395	0
ENSG00000131242	RAB11FIP4	0.0337276	0.11845	0.0679791	0
ENSG00000133028	SCO1	0.0335315	0	0	0
ENSG00000025156	HSF2	0.0335145	0	0	0
ENSG00000133393	FOPNL	0.0334612	0.087963	0.119314	0
ENSG00000179832	MROH1	0.0333736	0	0.280081	0
ENSG00000175602	CCDC85B	0.0333546	0.105583	0.00723298	0
ENSG00000118495	PLAGL1	0.0333453	0	0.0422126	0
ENSG00000061794	MRPS35	0.0332481	0	0.0698023	0.18726
ENSG00000162923	WDR26	0.0331948	0	0.151616	0
ENSG00000197893	NRAP	0.0330882	0	0	0
ENSG00000172660	NA	0.0330882	0	0.153763	0
ENSG00000091732	ZC3HC1	0.033035	0	0.036705	0
ENSG00000150667	FSIP1	0.0329919	0	0	0
ENSG00000174672	BRSK2	0.0329284	0.148549	0.304411	0.0521193
ENSG00000114742	WDR48	0.0327685	0.200996	0.0982229	0
ENSG00000270011	ZNF559-ZNF177	0.0327153	0	0.227782	0
ENSG00000187783	TMEM72	0.0326797	0	0	0
ENSG00000128590	DNAJB9	0.032662	0	0.0989719	0
ENSG00000164967	RPP25L	0.0325554	0	0	0
ENSG00000122566	HNRNPA2B1	0.0325021	0	0.0990864	0
ENSG00000005884	ITGA3	0.0324743	0	0.344666	0
ENSG00000085998	POMGNT1	0.0324488	0	0.147496	0
ENSG00000005700	IBTK	0.032289	0	0	0
ENSG00000163798	SLC4A1AP	0.0322357	0	0	0
ENSG00000105289	TJP3	0.0321525	0	0	0
ENSG00000172318	B3GALT1	0.0320759	0	0	0.294614
ENSG00000122550	KLHL7	0.0320226	0.155711	0.284328	0
ENSG00000101670	LIPG	0.0318627	0	0	0
ENSG00000134644	PUM1	0.0318627	0.0674501	0	0
ENSG00000244486	SCARF2	0.0318167	0	0	0
ENSG00000125818	PSMF1	0.0318095	0	0	0
ENSG00000056050	HPF1	0.0317562	0	0.113024	0.0901922
ENSG00000125651	GTF2F1	0.0317029	0	0	0.0539675
ENSG00000158528	PPP1R9A	0.0316496	0.134117	0.508573	0
ENSG00000160439	RDH13	0.0315838	0	0.29614	0
ENSG00000180998	GPR137C	0.0315648	0.522616	0	0
ENSG00000165630	PRPF18	0.0314365	0	0.105379	0
ENSG00000125107	CNOT1	0.0313832	0.0153846	0.171381	0
ENSG00000136522	MRPL47	0.0312234	0.0223647	0.0641633	0
ENSG00000093183	SEC22C	0.0311701	0	0.500197	0
ENSG00000079950	STX7	0.0311168	0.00904558	0.0624864	0.111631
ENSG00000166704	ZNF606	0.0310635	0	0	0
ENSG00000104450	SPAG1	0.0310074	0	0.0409901	0
ENSG00000129636	ITFG1	0.0309569	0.342237	0.284476	0
ENSG00000124571	XPO5	0.0308093	0.0342447	0	0
ENSG00000166068	SPRED1	0.0307971	0.180422	0	0
ENSG00000167258	CDK12	0.0307438	0	0	0
ENSG00000044090	CUL7	0.0306905	0	0.0200158	0
ENSG00000171302	CANT1	0.0306373	0.367136	0.0250267	0
ENSG00000149131	SERPING1	0.0306373	0	0	0
ENSG00000152944	MED21	0.030584	0	0	0
ENSG00000185246	PRPF39	0.0305307	0	0	0
ENSG00000145050	MANF	0.0304774	0	0.0915815	0
ENSG00000145216	FIP1L1	0.0303708	0	0.17831	0
ENSG00000153975	ZUFSP	0.0303176	0	0	0
ENSG00000089163	SIRT4	0.0302593	0	0.230869	0
ENSG00000197168	NEK5	0.0302288	0	0	0
ENSG00000112305	SMAP1	0.030211	0.11916	0	0
ENSG00000182208	MOB2	0.0301577	0	0.0287224	0
ENSG00000204469	PRRC2A	0.0300512	0	0.0893518	0.0064071
ENSG00000183258	DDX41	0.0299979	0	0	0
ENSG00000101457	DNTTIP1	0.0299446	0	0.0691546	0
ENSG00000115738	ID2	0.0298913	0	0	0
ENSG00000125384	PTGER2	0.0298858	0.599933	0	0
ENSG00000166685	COG1	0.029838	0.155632	0.429238	0
ENSG00000074219	TEAD2	0.0298203	0	0.191176	0
ENSG00000065427	KARS	0.0297847	0	0	0
ENSG00000137843	PAK6	0.0297315	0.163921	0.258716	0
ENSG00000140104	C14orf79	0.0296782	0	0	0
ENSG00000117407	ARTN	0.029634	0.118614	0	0
ENSG00000113312	TTC1	0.0296249	0	0.196794	0
ENSG00000132932	ATP8A2	0.0295716	0.836536	0.310522	0
ENSG00000130935	NOL11	0.0295183	0.0581909	0.440831	0
ENSG00000172530	BANP	0.029465	0	0.0531119	0
ENSG00000106780	MEGF9	0.0294118	0.264244	0.131755	0
ENSG00000114902	SPCS1	0.0293585	0.048433	0	0
ENSG00000273398	AC017083	0.0293291	0	0	0
ENSG00000160588	MPZL3	0.0292982	0	0	0
ENSG00000196504	PRPF40A	0.0291986	0	0	0
ENSG00000111269	CREBL2	0.0290921	0.0111823	0.248021	0
ENSG00000102241	HTATSF1	0.0290388	0	0	0
ENSG00000163219	ARHGAP25	0.0290033	0	0	0
ENSG00000172992	DCAKD	0.0289322	0	0.129659	0
ENSG00000004866	ST7	0.0288789	0	0	0
ENSG00000272325	NUDT3	0.0288257	0	0.127609	0
ENSG00000109606	DHX15	0.0287724	0	0.143744	0
ENSG00000156103	MMP16	0.0286658	0	0.324703	0
ENSG00000138036	DYNC2LI1	0.0286125	0	0	0
ENSG00000186111	PIP5K1C	0.0285592	0.166703	0.0861555	0
ENSG00000075035	WSCD2	0.028506	0.721976	0.644442	0.338398
ENSG00000104522	TSTA3	0.0284527	0	0.0233987	0.283027
ENSG00000111727	HCFC2	0.0282396	0	0	0
ENSG00000137996	RTCA	0.0281863	0.0717949	0.305592	0.171657
ENSG00000085982	USP40	0.0280264	0	0.190676	0
ENSG00000008838	MED24	0.0279731	0.155072	0.0387028	0
ENSG00000163558	PRKCI	0.0278487	0.0865183	0.267841	0
ENSG00000096996	IL12RB1	0.0277778	0	0	0
ENSG00000184575	XPOT	0.02776	0	0.0538362	0
ENSG00000106348	IMPDH1	0.0276535	0.439985	0	0
ENSG00000152580	IGSF10	0.0276192	0	0	0
ENSG00000088256	GNA11	0.0276002	0	0.006526	0.0863726
ENSG00000112110	MRPL18	0.0274936	0	0.189654	0.0983243
ENSG00000167114	SLC27A4	0.0274403	0.184693	0.154538	0
ENSG00000102738	MRPS31	0.0273338	0	0	0
ENSG00000112473	SLC39A7	0.0272272	0	0.038449	0
ENSG00000156345	CDK20	0.0271995	0.0320302	0	0
ENSG00000162368	CMPK1	0.0271739	0	0.192035	0.053105
ENSG00000114503	NCBP2	0.0271206	0	0.0277355	0
ENSG00000055609	KMT2C	0.0270673	0	0	0
ENSG00000102678	FGF9	0.0269075	0.925905	0.204319	0.152496
ENSG00000111846	GCNT2	0.0267495	0	0	0
ENSG00000130881	LRP3	0.0267477	0.732144	0.330893	0
ENSG00000048991	R3HDM1	0.0266411	0.292898	0.120296	0.196649
ENSG00000204348	DXO	0.0265878	0	0	0.00677674
ENSG00000068028	RASSF1	0.026428	0	0	0.0580335
ENSG00000237190	CDKN2AIPNL	0.0263747	0.230794	0.325215	0.0718334
ENSG00000171262	FAM98B	0.0263214	0	0.188479	0
ENSG00000162601	MYSM1	0.0262148	0	0	0
ENSG00000180185	FAHD1	0.0261616	0.0259725	0.0112201	0
ENSG00000187672	ERC2	0.0261083	0.811179	0.625759	0
ENSG00000121741	ZMYM2	0.026055	0	0.0664739	0
ENSG00000108883	EFTUD2	0.0259484	0.319811	0.193505	0
ENSG00000136918	WDR38	0.0259402	0.0191578	0	0.399853
ENSG00000131724	IL13RA1	0.0258563	0.139716	0	0
ENSG00000128059	PPAT	0.0258419	0.0165242	0	0
ENSG00000107862	GBF1	0.0257886	0.357157	0.168144	0
ENSG00000165804	ZNF219	0.0257565	0	0	0
ENSG00000116183	PAPPA2	0.0257353	0	0	0
ENSG00000114999	TTL	0.0257353	0.191245	0.211093	0
ENSG00000108010	GLRX3	0.025682	0	0.203767	0.086003
ENSG00000111144	LTA4H	0.0256287	0	0	0
ENSG00000069275	NUCKS1	0.0255222	0	0.0871764	0.0269837
ENSG00000125875	TBC1D20	0.0254156	0	0	0
ENSG00000188529	SRSF10	0.0253623	0	0.178222	0
ENSG00000254550	OMP	0.0253268	0	0.0938134	0
ENSG00000120370	GORAB	0.025309	0	0	0
ENSG00000213965	NUDT19	0.0252558	0	0.0302915	0.0198374
ENSG00000178531	CTXN1	0.0252025	0.0160256	0	0
ENSG00000001631	KRIT1	0.0251492	0.0241453	0.00413313	0
ENSG00000136122	BORA	0.0251007	0	0	0
ENSG00000111110	PPM1H	0.0250959	0.0308804	0.233862	0
ENSG00000100413	POLR3H	0.0250426	0	0.0417071	0
ENSG00000173276	ZBTB21	0.0249893	0	0	0
ENSG00000165521	EML5	0.0249361	0.0326211	0.0670581	0
ENSG00000115806	GORASP2	0.0248295	0	0.0505221	0
ENSG00000115128	SF3B6	0.0247762	0	0.0987928	0.00542139
ENSG00000115756	HPCAL1	0.0247229	0.299837	0	0
ENSG00000151657	KIN	0.0246164	0	0	0
ENSG00000185010	F8	0.024597	0	0	0
ENSG00000118096	IFT46	0.0245631	0	0	0
ENSG00000163931	TKT	0.0245098	0	0.033337	0
ENSG00000162951	LRRTM1	0.0244565	0.740775	0	0
ENSG00000130640	TUBGCP2	0.0244032	0.136247	0.0561006	0
ENSG00000160789	LMNA	0.02435	0	0	0
ENSG00000187097	ENTPD5	0.0243454	0	0	0
ENSG00000149554	CHEK1	0.0243452	0	0	0
ENSG00000109534	GAR1	0.0242967	0	0.165674	0
ENSG00000166377	ATP9B	0.0241901	0.0935668	0	0
ENSG00000049323	LTBP1	0.0241013	0	0	0
ENSG00000186051	TAL2	0.0240934	0	0	0
ENSG00000170473	PYM1	0.0240835	0	0.162809	0
ENSG00000005436	GCFC2	0.0240094	0	0	0
ENSG00000147383	NSDHL	0.0239237	0.279957	0	0.12204
ENSG00000185651	UBE2L3	0.0238704	0	0	0
ENSG00000186479	RGS7BP	0.0237639	0.667608	0.568913	0.709381
ENSG00000175161	CADM2	0.0237106	0.340248	0.293523	0.584398
ENSG00000163872	YEATS2	0.0236573	0	0	0
ENSG00000078902	TOLLIP	0.023604	0.0720085	0.14327	0
ENSG00000135336	ORC3	0.0234974	0	0	0
ENSG00000153914	SREK1	0.0234442	0	0	0
ENSG00000137672	TRPC6	0.0234218	0	0	0
ENSG00000163512	AZI2	0.0233376	0	0.326097	0.130976
ENSG00000213578	CPLX3	0.0232843	0	0	0
ENSG00000177370	TIMM22	0.0232843	0.062037	0	0
ENSG00000197208	SLC22A4	0.0232539	0	0	0
ENSG00000126261	UBA2	0.023231	0.0424501	0.26964	0.00332676
ENSG00000136891	TEX10	0.0231245	0.0268659	0	0
ENSG00000117114	ADGRL2	0.0230712	0.797769	0	0.84206
ENSG00000184992	BRI3BP	0.0230179	0.566044	0.348582	0
ENSG00000143303	RRNAD1	0.0229646	0	0	0
ENSG00000168505	GBX2	0.0228758	0	0	0
ENSG00000172239	PAIP1	0.0228048	0	0.246745	0.0268605
ENSG00000010818	HIVEP2	0.0227515	0.385147	0.290682	0
ENSG00000178028	DMAP1	0.0226982	0	0.15797	0
ENSG00000214842	RAD51AP2	0.0226662	0	0	0
ENSG00000167842	MIS12	0.0225916	0	0.245102	0
ENSG00000140939	NOL3	0.0225384	0	0	0
ENSG00000132478	UNK	0.0224851	0	0	0
ENSG00000160785	SLC25A44	0.0223785	0.233365	0.438644	0
ENSG00000176971	FIBIN	0.0223304	0.703877	0	0.796919
ENSG00000159200	RCAN1	0.0223252	0.044174	0.0157224	0
ENSG00000173114	LRRN3	0.0222187	0.163798	0.0379287	0.402568
ENSG00000165782	TMEM55B	0.0221654	0.0936561	0	0.0497782
ENSG00000173889	PHC3	0.0221121	0	0	0
ENSG00000134058	CDK7	0.0220588	0.0198718	0.00706102	0
ENSG00000124279	FASTKD3	0.0220055	0	0	0.233925
ENSG00000166821	PEX11A	0.0219946	0	0	0
ENSG00000168397	ATG4B	0.0219523	0.00527066	0.0737696	0
ENSG00000089154	GCN1	0.021899	0	0.0644474	0
ENSG00000140945	CDH13	0.0217924	0.905691	0.342983	0
ENSG00000189091	SF3B3	0.0217391	0.028594	0.144046	0
ENSG00000072501	SMC1A	0.0216858	0.02849	0	0
ENSG00000198718	TOGARAM1	0.0216326	0	0.0596796	0
ENSG00000196284	SUPT3H	0.0215793	0	0	0
ENSG00000129473	BCL2L2	0.021526	0	0.208952	0.0687531
ENSG00000130479	MAP1S	0.0214727	0.037355	0.104307	0.0964761
ENSG00000104980	TIMM44	0.0214194	0.029416	0.190462	0
ENSG00000103148	NPRL3	0.0213662	0	0	0
ENSG00000138686	BBS7	0.0213129	0	0.101833	0
ENSG00000167065	DUSP18	0.0212596	0	0	0
ENSG00000164284	GRPEL2	0.0212063	0	0	0
ENSG00000155755	TMEM237	0.021153	0.0255698	0	0
ENSG00000140395	WDR61	0.0210997	0	0	0
ENSG00000164828	SUN1	0.0209932	0.392712	0.00186062	0
ENSG00000152061	RABGAP1L	0.0209399	0.174996	0.28953	0
ENSG00000169972	PUSL1	0.0208866	0.00762108	0	0
ENSG00000078795	PKD2L2	0.0208333	0	0	0
ENSG00000147224	PRPS1	0.0208193	0	0	0
ENSG00000154027	AK5	0.0207801	0.712232	0.621582	0.895844
ENSG00000103042	SLC38A7	0.0207354	0.147667	0.16116	0
ENSG00000143198	MGST3	0.0207268	0.603044	0.270118	0.37683
ENSG00000133619	KRBA1	0.0206735	0	0.108882	0
ENSG00000078403	MLLT10	0.0206202	0	0	0.0942583
ENSG00000145491	ROPN1L	0.0205675	0	0	0
ENSG00000062370	ZNF112	0.0205136	0	0	0
ENSG00000139842	CUL4A	0.0203538	0	0.66214	0
ENSG00000174109	C16orf91	0.0203005	0	0	0
ENSG00000111641	NOP2	0.0201407	0	0	0
ENSG00000186787	SPIN2B	0.0201396	0.294372	0.117163	0
ENSG00000119640	ACYP1	0.0200341	0	0	0.100542
ENSG00000128482	RNF112	0.0199808	0.598929	0.0877203	0
ENSG00000122085	MTERF4	0.0199721	0.00246386	0	0
ENSG00000175573	C11orf68	0.0199275	0.174538	0	0
ENSG00000170616	NA	0.0197781	0	0.871356	0.919139
ENSG00000108055	SMC3	0.0197677	0	0	0
ENSG00000166069	TMCO5A	0.0197173	0	0	0
ENSG00000122584	NXPH1	0.0197144	0.458931	0	0
ENSG00000102858	MGRN1	0.0196611	0	0.295425	0
ENSG00000047621	C12orf4	0.0195546	0.0533721	0.456019	0
ENSG00000163964	PIGX	0.0193947	0	0	0
ENSG00000196581	AJAP1	0.0192349	0.89247	0.116119	0
ENSG00000170260	ZNF212	0.0192243	0	0	0.0715231
ENSG00000124788	ATXN1	0.0191816	0	0.197531	0.452972
ENSG00000071537	SEL1L	0.019075	0.286836	0.107081	0
ENSG00000132323	ILKAP	0.0189152	0	0.109481	0
ENSG00000213221	DNLZ	0.0188619	0	0.0830977	0
ENSG00000077380	DYNC1I2	0.0188086	0	0	0
ENSG00000175691	ZNF77	0.0188046	0	0	0
ENSG00000117091	CD48	0.0187908	0.127276	0	0
ENSG00000141580	WDR45B	0.0187553	0.127824	0	0
ENSG00000100296	THOC5	0.0186488	0.00826211	0	0
ENSG00000115520	COQ10B	0.0185955	0	0.219026	0
ENSG00000131381	RBSN	0.0185422	0	0.458422	0
ENSG00000161558	TMEM143	0.0184818	0	0.106507	0.271281
ENSG00000154153	RETREG1	0.0184356	0	0.184606	0
ENSG00000167617	CDC42EP5	0.0183824	0	0	0.0662693
ENSG00000198836	OPA1	0.0183824	0.330053	0.195325	0
ENSG00000198700	IPO9	0.0182758	0.291708	0.462392	0
ENSG00000070423	RNF126	0.0181692	0.119454	0.176232	0.0584032
ENSG00000022267	FHL1	0.0181159	0	0.246944	0
ENSG00000112335	SNX3	0.0180627	0	0	0
ENSG00000166192	SENP8	0.0180094	0	0	0
ENSG00000143624	INTS3	0.0178495	0	0	0
ENSG00000119328	FAM206A	0.0177962	0	0	0
ENSG00000133111	RFXAP	0.017743	0.0609857	0	0
ENSG00000168036	CTNNB1	0.0176897	0	0	0.205643
ENSG00000147382	NA	0.0176364	0	0.217497	0
ENSG00000143158	MPC2	0.0175831	0.144088	0.0644442	0.142065
ENSG00000144821	MYH15	0.0175654	0	0	0.722506
ENSG00000116288	PARK7	0.0175298	0	0.128671	0.144283
ENSG00000166902	MRPL16	0.0174766	0	0	0
ENSG00000150477	KIAA1328	0.0174614	0	0	0
ENSG00000121350	PYROXD1	0.01737	0	0	0
ENSG00000198218	QRICH1	0.0173167	0	0.150094	0
ENSG00000214114	MYCBP	0.0172101	0	0	0.0712173
ENSG00000198954	KIF1BP	0.0171569	0.0710826	0.110061	0
ENSG00000128011	LRFN1	0.0171036	0.697866	0.318003	0
ENSG00000114209	PDCD10	0.0170503	0	0.158447	0.0295712
ENSG00000196367	TRRAP	0.016997	0.236472	0.359097	0
ENSG00000128973	CLN6	0.0169577	0	0	0
ENSG00000115226	FNDC4	0.0168372	0.219115	0.396711	0.223703
ENSG00000136908	DPM2	0.0167306	0	0.240622	0
ENSG00000164934	DCAF13	0.0166773	0	0	0
ENSG00000132676	DAP3	0.016624	0.215198	0.156304	0
ENSG00000121413	ZSCAN18	0.0165175	0	0.570767	0
ENSG00000138942	RNF185	0.0164642	0	0.0108818	0
ENSG00000074935	TUBE1	0.01637	0	0	0
ENSG00000140612	SEC11A	0.0163576	0	0	0
ENSG00000185742	C11orf87	0.0163043	0	0.927881	0.26082
ENSG00000176845	METRNL	0.0162861	0	0.263276	0
ENSG00000148335	NTMT1	0.0162511	0	0.101349	0
ENSG00000176490	DIRAS1	0.0161445	0.260087	0.630357	0.391423
ENSG00000171827	ZNF570	0.0161182	0	0	0
ENSG00000100101	Z83844.1	0.0160912	0	0	0
ENSG00000120885	CLU	0.0159847	0.192949	0.121889	0
ENSG00000167461	RAB8A	0.0158781	0	0	0
ENSG00000140319	SRP14	0.0158248	0	0	0
ENSG00000100722	ZC3H14	0.0157715	0	0	0
ENSG00000108591	DRG2	0.015665	0	0	0
ENSG00000113282	CLINT1	0.0156117	0	0.0611379	0
ENSG00000156886	ITGAD	0.0155229	0	0.223124	0
ENSG00000104412	EMC2	0.0155051	0	0.221184	0.0105964
ENSG00000091129	NRCAM	0.0154518	0.198304	0	0
ENSG00000169635	HIC2	0.0154466	0.0799642	0.421184	0
ENSG00000160256	FAM207A	0.0153453	0	0.159375	0
ENSG00000111728	ST8SIA1	0.0151854	0.147136	0.502471	0.05483
ENSG00000121274	PAPD5	0.0150256	0.396563	0.14499	0
ENSG00000198824	CHAMP1	0.0149723	0.125164	0.149443	0
ENSG00000172830	SSH3	0.014919	0	0.0703994	0
ENSG00000108256	NUFIP2	0.0148657	0	0	0
ENSG00000105705	SUGP1	0.0148124	0	0.166724	0
ENSG00000124587	PEX6	0.0147059	0	0.164158	0
ENSG00000183828	NUDT14	0.0146526	0	0	0.366304
ENSG00000186280	KDM4D	0.0146071	0	0	0.131408
ENSG00000130826	DKC1	0.014546	0	0.361865	0
ENSG00000184702	2020-09-05	0.0145232	0	0	0
ENSG00000146147	MLIP	0.0145089	0.292709	0	0
ENSG00000165474	GJB2	0.0142974	0	0	0.120617
ENSG00000111364	DDX55	0.0142263	0	0	0
ENSG00000185359	HGS	0.0141731	0	0.0851813	0
ENSG00000143748	NVL	0.0140665	0.00320513	0.0922412	0
ENSG00000198793	MTOR	0.0140132	0.377448	0.455638	0.162247
ENSG00000122417	ODF2L	0.0139599	0	0.0700271	0
ENSG00000105058	FAM32A	0.0139066	0.0270655	0	0
ENSG00000145416	2020-03-01	0.0138534	0.422704	0.0799609	0
ENSG00000007047	MARK4	0.0138001	0	0.289354	0.0186052
ENSG00000129103	SUMF2	0.013758	0	0	0
ENSG00000101596	SMCHD1	0.0137468	0	0	0
ENSG00000184840	TMED9	0.0136935	0.148718	0.0134871	0
ENSG00000160972	PPP1R16A	0.0136402	0	0	0
ENSG00000185909	KLHDC8B	0.0135337	0	0	0
ENSG00000205279	CTXN3	0.0134804	0.0155539	0	0.988862
ENSG00000090674	MCOLN1	0.0134804	0.149618	0	0
ENSG00000127720	METTL25	0.0134318	0	0	0
ENSG00000108100	CCNY	0.0134271	0	0	0
ENSG00000134453	RBM17	0.0133738	0	0	0
ENSG00000042286	AIFM2	0.0133479	0	0.126635	0
ENSG00000138363	ATIC	0.0133205	0	0.141348	0
ENSG00000168038	ULK4	0.0132639	0	0	0
ENSG00000117266	CDK18	0.013214	0.18584	0.323554	0
ENSG00000160223	ICOSLG	0.0130719	0	0	0
ENSG00000164506	STXBP5	0.0130009	0.442154	0.143107	0
ENSG00000078304	PPP2R5C	0.0127877	0	0	0
ENSG00000166938	DIS3L	0.0127344	0.11546	0	0
ENSG00000112855	HARS2	0.0126812	0	0.23665	0
ENSG00000064199	SPA17	0.0126763	0	0	0
ENSG00000164088	PPM1M	0.0126279	0	0.161808	0
ENSG00000198925	ATG9A	0.0125746	0	0.207626	0.00357319
ENSG00000054118	THRAP3	0.0125213	0	0	0
ENSG00000189299	FOXR2	0.0125084	0	0	0
ENSG00000197579	TOPORS	0.012468	0	0	0
ENSG00000114544	SLC41A3	0.0124244	0	0	0.0944611
ENSG00000168061	SAC3D1	0.0123615	0	0	0
ENSG00000167632	TRAPPC9	0.0123082	0.0311966	0.122288	0.0124446
ENSG00000181541	MAB21L2	0.0122565	0	0	0.955661
ENSG00000181026	AEN	0.0122549	0	0	0.0474372
ENSG00000136738	STAM	0.0122016	0	0.104126	0
ENSG00000104687	GSR	0.0121483	0	0.0955292	0
ENSG00000184787	UBE2G2	0.0120951	0	0	0
ENSG00000123352	SPATS2	0.0120092	0	0.0943279	0.379996
ENSG00000133935	ERG28	0.0119885	0	0	0
ENSG00000124374	PAIP2B	0.0118819	0	0.331062	0
ENSG00000198369	SPRED2	0.0117754	0	0	0
ENSG00000164118	CEP44	0.0117221	0	0	0
ENSG00000165672	PRDX3	0.0116688	0	0.308444	0.0896994
ENSG00000149212	SESN3	0.0115622	0	0.376041	0
ENSG00000071626	DAZAP1	0.011509	0	0.0379052	0
ENSG00000100416	TRMU	0.0114024	0	0	0
ENSG00000087502	ERGIC2	0.0113491	0	0.244937	0
ENSG00000100426	ZBED4	0.0113331	0	0	0
ENSG00000110844	PRPF40B	0.0112958	0	0.453182	0
ENSG00000173209	AHSA2	0.0112425	0	0.0614547	0
ENSG00000197226	TBC1D9B	0.0111893	0.0309829	0.164766	0
ENSG00000160703	NLRX1	0.0111652	0	0	0
ENSG00000136643	RPS6KC1	0.0110827	0.160629	0.304875	0
ENSG00000167779	IGFBP6	0.0110294	0	0	0
ENSG00000084676	NCOA1	0.0109761	0.198595	0	0.253532
ENSG00000100522	GNPNAT1	0.0109228	0	0	0
ENSG00000167193	CRK	0.0108696	0.0240741	0.134105	0
ENSG00000196428	TSC22D2	0.0108163	0	0.0739671	0
ENSG00000197061	HIST1H4C	0.0107455	0	0	0
ENSG00000138101	DTNB	0.0106564	0.26435	0.306848	0
ENSG00000197748	CFAP43	0.0106209	0	0	0
ENSG00000036054	TBC1D23	0.0105499	0	0.0823653	0
ENSG00000198833	UBE2J1	0.0104966	0	0.280367	0
ENSG00000170365	SMAD1	0.0104433	0	0	0
ENSG00000147457	CHMP7	0.0102835	0.0420228	0.0332282	0
ENSG00000168538	TRAPPC11	0.0102302	0	5.63825e-05	0
ENSG00000079246	XRCC5	0.0101236	0	0.0323072	0
ENSG00000125826	RBCK1	0.0100703	0	0	0
ENSG00000129245	FXR2	0.0100171	0.0793447	0.183559	0
ENSG00000198841	KTI12	0.00996377	0.0102661	0	0
ENSG00000188690	UROS	0.0098572	0	0.101531	0
ENSG00000174099	MSRB3	0.00980392	0	0	0
ENSG00000165060	FXN	0.00969736	0	0	0.00887137
ENSG00000167005	NUDT21	0.00953751	0	0.0604517	0
ENSG00000176393	RNPEP	0.00943095	0	0.148923	0
ENSG00000065534	MYLK	0.00939542	0	0	0
ENSG00000172889	EGFL7	0.00937766	0	0	0
ENSG00000164615	CAMLG	0.00932438	0	0.114434	0
ENSG00000185090	MANEAL	0.0092711	0.658619	0	0
ENSG00000135049	AGTPBP1	0.00921782	0.288569	0.0442136	0
ENSG00000158234	FAIM	0.00916454	0	0.00499286	0
ENSG00000119537	KDSR	0.00911125	0	0.226455	0
ENSG00000166455	C16orf46	0.00898254	0	0	0
ENSG00000123999	INHA	0.00881464	0.213597	0.771169	0
ENSG00000171189	GRIK1	0.00879156	0	0	0
ENSG00000111653	ING4	0.00873828	0	0	0
ENSG00000163960	UBXN7	0.00863171	0	0.0301515	0
ENSG00000152601	MBNL1	0.00857843	0.179338	0	0
ENSG00000169410	PTPN9	0.00847187	0	0.194425	0
ENSG00000162738	VANGL2	0.00825874	0	0	0.208334
ENSG00000225921	NOL7	0.00820546	0	0.242335	0.00468211
ENSG00000188763	FZD9	0.00816993	0	0	0
ENSG00000119121	TRPM6	0.00814305	0	0	0
ENSG00000136279	DBNL	0.00804561	0	0.171616	0
ENSG00000126107	HECTD3	0.00799233	0.19031	0.0454623	0
ENSG00000131943	C19orf12	0.00788576	0	0.166734	0.139311
ENSG00000147601	TERF1	0.00783248	0	0.390564	0
ENSG00000177706	FAM20C	0.00772592	0	0.2136	0.688812
ENSG00000148572	NRBF2	0.00767263	0	0	0
ENSG00000099995	SF3A1	0.00751279	0	0.0604201	0
ENSG00000168002	POLR2G	0.00745951	0	0.143438	0
ENSG00000102974	CTCF	0.00740622	0	0	0
ENSG00000167107	ACSF2	0.00735294	0	0	0.450107
ENSG00000227345	PARG	0.00729966	0	0.10279	0
ENSG00000012232	EXTL3	0.00724638	0	0.0125501	0
ENSG00000101222	SPEF1	0.00721961	0	0	0
ENSG00000180957	PITPNB	0.00719309	0	0.1238	0
ENSG00000120832	MTERF2	0.00713981	0	0	0
ENSG00000006837	CDKL3	0.00708653	0	0.527812	0
ENSG00000142657	PGD	0.00703325	0	0.192261	0
ENSG00000145730	PAM	0.00697997	0.386157	0.375907	0
ENSG00000145888	GLRA1	0.00696776	0.995208	0.847583	0
ENSG00000068323	TFE3	0.00682012	0	0	0
ENSG00000107223	EDF1	0.00671355	0	0.0561779	0.189502
ENSG00000144455	SUMF1	0.00666027	0	0	0
ENSG00000008710	PKD1	0.00660699	0	0.277175	0
ENSG00000117505	DR1	0.00650043	0	0.0241917	0
ENSG00000152193	RNF219	0.00644714	0	0	0
ENSG00000164488	DACT2	0.0062873	0.080487	0.172766	0
ENSG00000169180	XPO6	0.00623402	0	0.0637947	0
ENSG00000158636	EMSY	0.00618073	0	0	0
ENSG00000171357	LURAP1	0.00612745	0	0	0
ENSG00000104897	SF3A2	0.00602089	0	0	0
ENSG00000256053	APOPT1	0.00586104	0	0	0
ENSG00000136240	KDELR2	0.00575448	0	0	0
ENSG00000145832	SLC25A48	0.00571895	0.150417	0	0
ENSG00000158109	TPRG1L	0.00570119	0.120513	0.054764	0
ENSG00000105926	MPP6	0.00559463	0	0	0
ENSG00000116544	DLGAP3	0.00557473	0.102812	0.337471	0
ENSG00000112294	ALDH5A1	0.00548806	0.257711	0.210845	0
ENSG00000126821	SGPP1	0.00543478	0.360366	0.0761393	0
ENSG00000182934	SRPRA	0.0053815	0	0.287749	0
ENSG00000138802	SEC24B	0.00532822	0	0.385313	0
ENSG00000151923	TIAL1	0.00527494	0	0.13101	0
ENSG00000140382	HMG20A	0.00522165	0.229759	0.0657146	0
ENSG00000112659	CUL9	0.00516837	0.217313	0.0672356	0
ENSG00000100813	ACIN1	0.00511509	0	0.128878	0
ENSG00000188976	NOC2L	0.00506181	0.0301089	0.0573699	0
ENSG00000132017	DCAF15	0.00503694	0	0.158234	0
ENSG00000116741	RGS2	0.00500853	0.18308	0.068155	0
ENSG00000152749	GPR180	0.00495524	0.0940198	0	0
ENSG00000178761	FAM219B	0.00490196	0	0	0
ENSG00000137491	SLCO2B1	0.00490196	0	0	0
ENSG00000213782	DDX47	0.00484868	0.0121795	0.0254285	0
ENSG00000165792	METTL17	0.0047954	0	0.313462	0
ENSG00000137274	BPHL	0.00474211	0	0.291451	0
ENSG00000117036	ETV3	0.00468883	0.0216542	0	0
ENSG00000005059	MCUB	0.00461719	0	0	0
ENSG00000125863	MKKS	0.00458227	0.0200855	0.0435586	0.11003
ENSG00000160469	BRSK1	0.00452899	0.117917	0.104573	0
ENSG00000103184	SEC14L5	0.00449346	0	0	0
ENSG00000178950	GAK	0.0044757	0.131528	0.0427029	0
ENSG00000167113	COQ4	0.00442242	0	0	0
ENSG00000131876	SNRPA1	0.00436914	0	0.130107	0
ENSG00000118260	CREB1	0.00431586	0	0	0
ENSG00000143222	UFC1	0.00420929	0	0.107978	0.0593889
ENSG00000143207	RFWD2	0.00410273	0	0	0
ENSG00000082684	SEMA5B	0.00408497	0	0.897497	0
ENSG00000173898	SPTBN2	0.00399616	0.426117	0.482815	0
ENSG00000180616	SSTR2	0.00396017	0	0.18197	0
ENSG00000134809	TIMM10	0.00394288	0.160134	0.279964	0.00653031
ENSG00000117411	B4GALT2	0.0038896	0.0386425	0	0
ENSG00000095139	ARCN1	0.00383632	0	0.222836	0
ENSG00000122482	ZNF644	0.00378303	0	0	0
ENSG00000151150	ANK3	0.00367647	0.497529	0.0185447	0.226273
ENSG00000151702	FLI1	0.00367647	0	0	0
ENSG00000153485	TMEM251	0.00351662	0	0	0
ENSG00000196670	ZFP62	0.00346334	0	0	0
ENSG00000015532	XYLT2	0.00341006	0.114172	0	0
ENSG00000158156	XKR8	0.00335796	0	0.474334	0
ENSG00000205269	TMEM170B	0.0033035	0	0	0
ENSG00000149635	OCSTAMP	0.00326797	0	0	0
ENSG00000143947	RPS27A	0.00325021	0	0.0562323	0.00776244
ENSG00000138767	CNOT6L	0.00319693	0.0039886	0.0136018	0
ENSG00000183527	PSMG1	0.00303708	0	0.229487	0
ENSG00000001630	CYP51A1	0.0029838	0.17353	0	0
ENSG00000184887	BTBD6	0.00293052	0	0.236026	0.0595121
ENSG00000169247	SH3TC2	0.00285948	0	0	0
ENSG00000198157	HMGN5	0.00277067	0	0.402848	0
ENSG00000123144	TRIR	0.00266411	0	0.0103328	0.0937654
ENSG00000141627	DYM	0.00261083	0.385274	0.125673	0
ENSG00000099800	TIMM13	0.00255754	0	0.17332	0.175949
ENSG00000145375	SPATA5	0.00250426	0	0	0
ENSG00000198408	MGEA5	0.00245098	0.0890313	0.205981	0
ENSG00000187118	CMC1	0.0023977	0	0	0.0940118
ENSG00000115085	ZAP70	0.00235057	0.0175756	0.646915	0
ENSG00000109118	PHF12	0.00234442	0	0.0174634	0
ENSG00000163104	SMARCAD1	0.00229113	0	0	0
ENSG00000166974	MAPRE2	0.00223785	0.359179	0.199948	0.0751602
ENSG00000053770	AP5M1	0.00218267	0	0	0
ENSG00000100528	CNIH1	0.00213129	0.0895299	0	0
ENSG00000178188	SH2B1	0.00207801	0	0.00682228	0
ENSG00000183395	PMCH	0.00204248	0	0	0
ENSG00000007923	DNAJC11	0.00202472	0.413349	0.105901	0
ENSG00000101400	SNTA1	0.00197144	0	0.0987821	0
ENSG00000116209	TMEM59	0.00186488	0	0.0252882	0
ENSG00000169894	MUC3A	0.00184688	0	0	0
ENSG00000152127	MGAT5	0.00181159	0	0.0287144	0.179639
ENSG00000204386	NEU1	0.00175831	0.421463	0.283852	0
ENSG00000197746	PSAP	0.00170503	0.286754	0.228899	0.040414
ENSG00000068976	PYGM	0.00167898	0	0	0
ENSG00000089094	KDM2B	0.00165175	0	0.112092	0
ENSG00000005249	PRKAR2B	0.00138534	0	0.356949	0
ENSG00000130584	ZBTB46	0.00134318	0	0.12111	0
ENSG00000109445	ZNF330	0.00133205	0	0.0429287	0
ENSG00000122733	PHF24	0.00127877	0	0.61706	0
ENSG00000127585	FBXL16	0.00111893	0.491901	0.283562	0
ENSG00000166435	XRRA1	0.00111607	0	0	0
ENSG00000105662	CRTC1	0.00106564	0.745194	0	0
ENSG00000164944	VIRMA	0.00101236	0	0.0296008	0
ENSG00000119636	BBOF1	0.000905797	0	0	0
ENSG00000092931	MFSD11	0.000799233	0	0.0437897	0
ENSG00000076351	SLC46A1	0.000755541	0	0	0
ENSG00000145734	BDP1	0.000692668	0	0.0798985	0
ENSG00000215712	TMEM242	0.000639386	0	0.192967	0
ENSG00000112308	C6orf62	0.000586104	0	0.0772243	0
ENSG00000204104	TRAF3IP1	0.000532822	0	0.599851	0
ENSG00000130827	PLXNA3	0.000503694	0	0.362683	0
ENSG00000186812	ZNF397	0.00047954	0.0381559	0.0193956	0
ENSG00000197498	RPF2	0.000426257	0	0	0
ENSG00000102362	SYTL4	0.000408497	0.632376	0	0
ENSG00000169981	ZNF35	0.000335796	0	0	0
ENSG00000188778	ADRB3	0.000251847	0.853076	0	0
ENSG00000126945	HNRNPH2	0.000159847	0	0.0715048	0.0787334
ENSG00000177058	SLC38A9	0.000106564	0	0	0
ENSG00000205339	IPO7	5.32822e-05	0	0.312452	0
ENSG00000081791	KIAA0141	0	0	0	0
ENSG00000168887	C2orf68	0	0	0	0
ENSG00000162384	C1orf123	0	0	0	0
ENSG00000154274	C4orf19	0	0	0	0
ENSG00000259399	TGIF2-C20orf24	0	0.0314815	0	0
ENSG00000171159	C9orf16	0	0	0.382915	0.104731
ENSG00000137720	C11orf1	0	0	0	0
ENSG00000171984	C20orf196	0	0	0	0
ENSG00000182307	C8orf33	0	0	0	0
ENSG00000163807	KIAA1143	0	0	0	0
ENSG00000197982	C1orf122	0	0	0.0668915	0
ENSG00000181744	C3orf58	0	0	0.255192	0
ENSG00000204954	C12orf73	0	0	0.0387348	0
ENSG00000228300	C19orf24	0	0	0	0
ENSG00000185127	C6orf120	0	0	0	0
ENSG00000173557	C2orf70	0	0	0	0
ENSG00000179058	C9orf50	0	0.0322458	0	0
ENSG00000160345	C9orf116	0	0	0	0
ENSG00000112539	C6orf118	0	0.608791	0	0
ENSG00000157330	C1orf158	0	0.170334	0	0
ENSG00000179902	C1orf194	0	0	0	0
ENSG00000177992	SPATA31E1	0	0	0	0
ENSG00000187624	C17orf97	0	0	0	0
ENSG00000167173	C15orf39	0	0	0	0
ENSG00000187699	C2orf88	0	0	0.335927	0
ENSG00000154768	NA	0	0	0	0
ENSG00000178645	C10orf53	0	0	0	0
ENSG00000204711	C9orf135	0	0	0	0
ENSG00000205129	C4orf47	0	0	0	0
ENSG00000215131	C16orf90	0	0	0	0
ENSG00000183346	C10orf107	0	0	0	0
ENSG00000178074	C2orf69	0	0.366694	0	0
ENSG00000128346	C22orf23	0	0	0	0
ENSG00000188315	C3orf62	0	0	0	0
ENSG00000179933	C14orf119	0	0	0	0
ENSG00000204161	C10orf128	0	0	0	0
ENSG00000182831	C16orf72	0	0	0.282843	0
ENSG00000185753	CXorf38	0	0	0	0
ENSG00000164096	C4orf3	0	0	0	0
ENSG00000138944	KIAA1644	0	0	0.303077	0
ENSG00000171067	C11orf24	0	0.133331	0	0
ENSG00000156411	C14orf2	0	0	0.124375	0.218827
ENSG00000148120	C9orf3	0	0	0	0
ENSG00000196872	KIAA1211L	0	0.59193	0	0
ENSG00000141854	MISP3	0	0	0	0
ENSG00000185261	KIAA0825	0	0	0.688057	0
ENSG00000203724	C1orf53	0	0	0.0677483	0
ENSG00000119559	C19orf25	0	0	0	0
ENSG00000119280	C1orf198	0	0	0	0
ENSG00000149300	C11orf52	0	0.0886308	0	0
ENSG00000221821	C6orf226	0	0	0	0
ENSG00000162642	C1orf52	0	0	0	0
ENSG00000150873	C2orf50	0	0	0	0
ENSG00000111412	C12orf49	0	0	0.201924	0
ENSG00000187068	C3orf70	0	0	0.250453	0
ENSG00000116685	KIAA2013	0	0	0	0
ENSG00000214194	SMIM30	0	0	0	0
ENSG00000160298	C21orf58	0	0	0	0
ENSG00000188373	C10orf99	0	0.0595599	0	0.0652174
ENSG00000253313	C1orf210	0	0	0	0
ENSG00000100578	KIAA0586	0	0	0	0.0592389
ENSG00000141428	C18orf21	0	0	0	0
ENSG00000130921	C12orf65	0	0	0.0510825	0
ENSG00000006015	C19orf60	0	0	0.12345	0
ENSG00000204128	C2orf72	0	0	0	0
ENSG00000174718	KIAA1551	0	0	0.0801411	0
ENSG00000141452	C18orf8	0	0.0291882	0	0
ENSG00000169085	C8orf46	0	0	0	0
ENSG00000182600	C2orf82	0	0	0	0
ENSG00000177354	C10orf71	0	0	0	0
ENSG00000139971	C14orf37	0	0.607102	0	0
ENSG00000114405	C3orf14	0	0	0	0.310295
ENSG00000106686	SPATA6L	0	0	0	0
ENSG00000172244	C5orf34	0	0	0.23685	0
ENSG00000183644	C11orf88	0	0	0	0
ENSG00000122203	KIAA1191	0	0	0	0
ENSG00000187658	C5orf52	0	0	0	0
ENSG00000088854	C20orf194	0	0	0	0
ENSG00000185347	C14orf80	0	0	0	0
ENSG00000133641	C12orf29	0	0	0	0
ENSG00000163689	C3orf67	0	0.691132	0.632086	0
ENSG00000166845	C18orf54	0	0	0	0
ENSG00000235750	KIAA0040	0	0	0	0.0434783
ENSG00000189325	C6orf222	0	0.631624	0.64454	0
ENSG00000166323	C11orf65	0	0	0	0
ENSG00000046774	MAGEC2	0	0	0	0
ENSG00000147113	CXorf36	0	0	0	0
ENSG00000205208	C4orf46	0	0	0	0
ENSG00000182919	C11orf54	0	0	0	0
ENSG00000166398	KIAA0355	0	0	0	0
ENSG00000206044	NA	0	0	0	0
ENSG00000100364	KIAA0930	0	0.178213	0	0
ENSG00000120280	CXorf21	0	0	0	0
ENSG00000142686	C1orf216	0	0.540098	0.281582	0.0362247
ENSG00000174749	C4orf32	0	0	0	0.418009
ENSG00000163362	INAVA	0	0	0	0
ENSG00000205363	C15orf59	0	0.38797	0.47025	0
ENSG00000082213	C5orf22	0	0.456526	0	0
ENSG00000185453	C19orf68	0	0	0	0
ENSG00000250305	KIAA1456	0	0	0	0
ENSG00000196476	C20orf96	0	0.505367	0	0.035782
ENSG00000165507	C10orf10	0	0	0.21146	0
ENSG00000185730	ZNF696	0	0	0	0
ENSG00000164659	KIAA1324L	0	0.134559	0.425579	0
ENSG00000162757	C1orf74	0	0.1382	0	0
ENSG00000148584	A1CF	0	0	0	0
ENSG00000175899	A2M	0	0	0	0
ENSG00000184389	A3GALT2	0	0	0	0
ENSG00000188549	C15orf52	0	0	0	0
ENSG00000128274	A4GALT	0	0	0	0
ENSG00000185404	SP140L	0	0	0	0
ENSG00000165084	C8orf34	0	0.772975	0.314626	0.699518
ENSG00000173681	BCLAF3	0	0	0	0
ENSG00000161992	PRR35	0	0	0	0.136045
ENSG00000205177	C11orf91	0	0.0314871	0	0
ENSG00000169330	KIAA1024	0	0.247301	0.0564389	0.738533
ENSG00000164976	KIAA1161	0	0	0	0
ENSG00000185905	C16orf54	0	0.321919	0	0
ENSG00000188112	C6orf132	0	0	0	0
ENSG00000150776	C11orf57	0	0	0.0661367	0
ENSG00000142687	KIAA0319L	0	0.0771865	0	0
ENSG00000205765	C5orf51	0	0	0	0
ENSG00000081760	AACS	0	0.174833	0	0
ENSG00000158122	AAED1	0	0	0	0
ENSG00000103591	AAGAB	0	0	0.22617	0.00295712
ENSG00000087884	AAMDC	0	0	0	0
ENSG00000205002	AARD	0	0.53173	0.302664	0.0197141
ENSG00000008311	AASS	0	0.129363	0	0
ENSG00000108270	NA	0	0	0.431822	0
ENSG00000181409	AATK	0	0.325639	0	0
ENSG00000165029	ABCA1	0	0	0	0
ENSG00000107331	ABCA2	0	0.228659	0	0
ENSG00000167972	ABCA3	0	0.324445	0.0563955	0
ENSG00000198691	ABCA4	0	0	0	0
ENSG00000154262	ABCA6	0	0	0	0
ENSG00000064687	ABCA7	0	0	0	0
ENSG00000154263	ABCA10	0	0	0	0
ENSG00000141338	ABCA8	0	0	0	0
ENSG00000154258	ABCA9	0	0.0671472	0	0.0483871
ENSG00000135776	ABCB10	0	0	0.164437	0
ENSG00000005471	ABCB4	0	0	0	0
ENSG00000131269	ABCB7	0	0.124988	0.145525	0.101775
ENSG00000197150	ABCB8	0	0	0	0
ENSG00000150967	ABCB9	0	0.665325	0.163978	0.160145
ENSG00000103222	ABCC1	0	0.0639157	0	0
ENSG00000140798	ABCC12	0	0.346517	0	0
ENSG00000125257	ABCC4	0	0	0	0
ENSG00000091262	ABCC6	0	0.195751	0	0
ENSG00000069431	ABCC9	0	0.0713202	0	0.0953717
ENSG00000101986	ABCD1	0	0	0	0
ENSG00000173208	ABCD2	0	0.264235	0	0
ENSG00000117528	ABCD3	0	0	0	0
ENSG00000119688	ABCD4	0	0	0	0
ENSG00000204574	ABCF1	0	0.00641026	0	0
ENSG00000160179	ABCG1	0	0.360989	0	0
ENSG00000131969	ABHD12B	0	0	0	0
ENSG00000248487	ABHD14A	0	0	0	0
ENSG00000114779	ABHD14B	0	0	0	0
ENSG00000168792	ABHD15	0	0.0140364	0	0
ENSG00000129968	ABHD17A	0	0.018661	0	0.0707245
ENSG00000107362	ABHD17B	0	0	0	0
ENSG00000136379	ABHD17C	0	0	0.0716374	0
ENSG00000140526	ABHD2	0	0	0	0
ENSG00000158201	ABHD3	0	0	0	0
ENSG00000100439	ABHD4	0	0	0	0
ENSG00000011198	ABHD5	0	0	0	0
ENSG00000163686	ABHD6	0	0.111888	0	0
ENSG00000136754	ABI1	0	0.140058	0.0695178	0
ENSG00000154175	ABI3BP	0	0	0	0
ENSG00000097007	ABL1	0	0	0	0
ENSG00000163995	ABLIM2	0	0.51558	0.280224	0
ENSG00000146386	ABRACL	0	0	0	0.0250123
ENSG00000114626	ABTB1	0	0.0240004	0	0.3319
ENSG00000166016	ABTB2	0	0	0	0
ENSG00000167315	ACAA2	0	0	0	0
ENSG00000132142	NA	0	0	0	0
ENSG00000240303	ACAD11	0	0	0	0
ENSG00000151498	ACAD8	0	0	0	0
ENSG00000115361	ACADL	0	0	0	0
ENSG00000117054	ACADM	0	0	0	0
ENSG00000122971	ACADS	0	0	0.22913	0
ENSG00000072778	ACADVL	0	0	0.0322672	0
ENSG00000157766	ACAN	0	0.613242	0	0
ENSG00000114331	ACAP2	0	0	0	0
ENSG00000131584	ACAP3	0	0.551033	0	0
ENSG00000107897	ACBD5	0	0	0.137099	0
ENSG00000176244	ACBD7	0	0	0.713576	0.0206161
ENSG00000177076	ACER2	0	0	0	0
ENSG00000144476	ACKR3	0	0	0	0
ENSG00000129048	ACKR4	0	0.0127086	0	0
ENSG00000122729	ACO1	0	0	0	0
ENSG00000162390	ACOT11	0	0	0	0
ENSG00000205669	ACOT6	0	0	0	0
ENSG00000101473	ACOT8	0	0	0	0
ENSG00000168306	ACOX2	0	0.129742	0	0
ENSG00000087008	ACOX3	0	0	0	0
ENSG00000102575	ACP5	0	0	0	0
ENSG00000162836	ACP6	0	0	0	0
ENSG00000014257	ACPP	0	0	0	0
ENSG00000103740	ACSBG1	0	0	0	0
ENSG00000151726	ACSL1	0	0.309165	0	0
ENSG00000123983	ACSL3	0	0.25173	0	0
ENSG00000197142	ACSL5	0	0	0	0
ENSG00000164398	ACSL6	0	0	0.295396	0
ENSG00000154930	ACSS1	0	0	0	0
ENSG00000131069	ACSS2	0	0	0	0.15879
ENSG00000111058	ACSS3	0	0	0	0
ENSG00000143632	ACTA1	0	0	0	0
ENSG00000107796	ACTA2	0	0	0	0
ENSG00000075624	ACTB	0	0	0	0
ENSG00000184009	ACTG1	0	0	0.190777	0.186422
ENSG00000163017	ACTG2	0	0.114083	0	0
ENSG00000136518	ACTL6A	0	0	0	0
ENSG00000072110	ACTN1	0	0.0534531	0	0
ENSG00000077522	ACTN2	0	0.759498	0	0
ENSG00000130402	ACTN4	0	0	0	0
ENSG00000138107	ACTR1A	0	0.166661	0	0
ENSG00000115091	ACTR3	0	0.0559117	0.158125	0
ENSG00000133627	ACTR3B	0	0.707517	0.458751	0.453847
ENSG00000115170	ACVR1	0	0	0	0
ENSG00000123612	ACVR1C	0	0.386726	0	0
ENSG00000121989	ACVR2A	0	0.444944	0	0
ENSG00000114739	ACVR2B	0	0.156548	0.601843	0.550984
ENSG00000139567	ACVRL1	0	0	0	0
ENSG00000132744	ACY3	0	0	0	0
ENSG00000196839	ADA	0	0	0	0
ENSG00000140955	ADAD2	0	0	0	0
ENSG00000148848	ADAM12	0	0	0	0
ENSG00000143537	ADAM15	0	0.212098	0.0550171	0
ENSG00000151694	ADAM17	0	0	0	0
ENSG00000135074	ADAM19	0	0	0	0.0538217
ENSG00000104755	ADAM2	0	0.755905	0	0
ENSG00000042980	ADAM28	0	0	0	0.390496
ENSG00000149451	ADAM33	0	0.558547	0.76068	0.586657
ENSG00000168615	ADAM9	0	0	0	0
ENSG00000134028	ADAMDEC1	0	0	0	0
ENSG00000154734	ADAMTS1	0	0	0	0
ENSG00000142303	ADAMTS10	0	0	0.249442	0
ENSG00000151388	ADAMTS12	0	0.0514036	0	0
ENSG00000138316	ADAMTS14	0	0	0	0
ENSG00000166106	ADAMTS15	0	0.241932	0.59472	0
ENSG00000145536	ADAMTS16	0	0	0	0
ENSG00000087116	ADAMTS2	0	0.610278	0	0
ENSG00000173157	ADAMTS20	0	0	0	0
ENSG00000158859	ADAMTS4	0	0	0	0
ENSG00000154736	ADAMTS5	0	0	0	0
ENSG00000136378	ADAMTS7	0	0	0	0
ENSG00000134917	ADAMTS8	0	0.0731777	0	0
ENSG00000163638	ADAMTS9	0	0.058065	0	0
ENSG00000178031	ADAMTSL1	0	0	0	0
ENSG00000156218	ADAMTSL3	0	0	0.147099	0
ENSG00000143382	ADAMTSL4	0	0	0	0
ENSG00000185761	ADAMTSL5	0	0	0	0
ENSG00000105963	ADAP1	0	0.431422	0	0
ENSG00000184060	ADAP2	0	0	0	0
ENSG00000185736	ADARB2	0	0.763278	0.704767	0
ENSG00000133597	ADCK2	0	0	0.222407	0.0247659
ENSG00000138031	ADCY3	0	0.41312	0.351173	0
ENSG00000129467	ADCY4	0	0	0	0
ENSG00000173175	ADCY5	0	0.394632	0	0
ENSG00000155897	ADCY8	0	0.102948	0.0288115	0.741251
ENSG00000141433	ADCYAP1	0	0.998591	0.45806	0.769018
ENSG00000087274	ADD1	0	0.0982194	0	0
ENSG00000148700	ADD3	0	0.0037037	0	0
ENSG00000118492	ADGB	0	0	0	0
ENSG00000020181	ADGRA2	0	0	0	0
ENSG00000174837	ADGRE1	0	0.124241	0	0
ENSG00000123146	ADGRE5	0	0	0	0
ENSG00000205336	ADGRG1	0	0	0	0
ENSG00000173698	ADGRG2	0	0	0	0
ENSG00000159618	ADGRG5	0	0	0	0
ENSG00000112414	ADGRG6	0	0	0	0
ENSG00000162618	ADGRL4	0	0	0.0933063	0.35498
ENSG00000164199	ADGRV1	0	0	0	0
ENSG00000197894	ADH5	0	0	0	0
ENSG00000196344	ADH7	0	0	0	0
ENSG00000147576	ADHFE1	0	0	0	0
ENSG00000182551	ADI1	0	0	0	0
ENSG00000182035	ADIG	0	0	0	0
ENSG00000159346	ADIPOR1	0	0	0	0
ENSG00000006831	ADIPOR2	0	0	0	0
ENSG00000156110	ADK	0	0	0	0.0696156
ENSG00000148926	ADM	0	0	0.0547667	0
ENSG00000181915	ADO	0	0	0	0
ENSG00000163485	ADORA1	0	0	0.762936	0.610937
ENSG00000128271	ADORA2A	0	0	0.0775862	0
ENSG00000170425	ADORA2B	0	0	0	0
ENSG00000116863	ADPRHL2	0	0	0.201678	0
ENSG00000120907	ADRA1A	0	0.660751	0	0
ENSG00000170214	ADRA1B	0	0.812154	0.871908	0
ENSG00000150594	ADRA2A	0	0.229363	0	0
ENSG00000184160	ADRA2C	0	0.937356	0	0
ENSG00000043591	ADRB1	0	0	0	0
ENSG00000169252	ADRB2	0	0	0.0527383	0
ENSG00000239900	ADSL	0	0	0.011502	0
ENSG00000185100	ADSSL1	0	0	0	0
ENSG00000106624	AEBP1	0	0	0	0
ENSG00000139154	AEBP2	0	0	0.0214814	0
ENSG00000196526	AFAP1	0	0	0	0
ENSG00000157510	AFAP1L1	0	0	0	0
ENSG00000169129	AFAP1L2	0	0	0	0
ENSG00000172493	AFF1	0	0	0	0
ENSG00000081051	AFP	0	0	0	0
ENSG00000038002	AGA	0	0	0	0
ENSG00000157985	AGAP1	0	0.189443	0	0
ENSG00000135439	AGAP2	0	0.393955	0	0
ENSG00000165923	AGBL2	0	0	0	0
ENSG00000146856	AGBL3	0	0	0	0
ENSG00000204305	AGER	0	0	0	0
ENSG00000173744	AGFG1	0	0	0.00636285	0
ENSG00000106351	AGFG2	0	0.351873	0.0577165	0
ENSG00000164252	AGGF1	0	0	0	0.0384426
ENSG00000162688	AGL	0	0	0	0
ENSG00000187546	AGMO	0	0	0	0
ENSG00000126070	AGO3	0	0	0	0
ENSG00000169692	AGPAT2	0	0	0	0
ENSG00000160216	AGPAT3	0	0.149672	0	0
ENSG00000026652	AGPAT4	0	0	0	0
ENSG00000155189	AGPAT5	0	0	0	0
ENSG00000018510	AGPS	0	0	0	0
ENSG00000106541	AGR2	0	0	0	0
ENSG00000173467	AGR3	0	0	0	0
ENSG00000188157	AGRN	0	0	0.12938	0
ENSG00000159723	AGRP	0	0	0	0
ENSG00000135744	AGT	0	0	0	0
ENSG00000168710	AHCYL1	0	0.0189459	0.0872308	0
ENSG00000124942	AHNAK	0	0	0	0
ENSG00000106546	AHR	0	0.067592	0	0
ENSG00000100591	AHSA1	0	0.0413105	0.13928	0
ENSG00000204472	AIF1	0	0	0	0
ENSG00000126878	AIF1L	0	0	0	0
ENSG00000156709	AIFM1	0	0	0	0.0544603
ENSG00000146416	AIG1	0	0	0	0
ENSG00000163568	AIM2	0	0	0	0
ENSG00000129474	AJUBA	0	0	0.0993915	0
ENSG00000004455	AK2	0	0	0	0
ENSG00000147853	AK3	0	0	0	0
ENSG00000140057	AK7	0	0	0	0
ENSG00000121057	AKAP1	0	0.273402	0.240714	0
ENSG00000131016	AKAP12	0	0.427631	0.0257616	0.15041
ENSG00000170776	AKAP13	0	0	0	0
ENSG00000186471	AKAP14	0	0	0	0
ENSG00000179841	AKAP5	0	0.25282	0.186826	0
ENSG00000118507	AKAP7	0	0	0	0.564113
ENSG00000105127	AKAP8	0	0	0.179728	0.0389354
ENSG00000166452	AKIP1	0	0	0	0
ENSG00000174574	AKIRIN1	0	0	0	0
ENSG00000106948	AKNA	0	0	0	0.500597
ENSG00000162641	AKNAD1	0	0	0	0
ENSG00000165568	AKR1E2	0	0	0	0
ENSG00000162482	AKR7A3	0	0	0	0
ENSG00000142208	AKT1	0	0.0929534	0.291352	0
ENSG00000105221	AKT2	0	0	0	0
ENSG00000148218	ALAD	0	0	0	0
ENSG00000023330	ALAS1	0	0	0	0.00566782
ENSG00000158578	ALAS2	0	0	0	0
ENSG00000170017	ALCAM	0	0.365899	0.504079	0
ENSG00000161618	ALDH16A1	0	0	0	0
ENSG00000128918	ALDH1A2	0	0.0413505	0	0
ENSG00000144908	ALDH1L1	0	0	0	0
ENSG00000108602	ALDH3A1	0	0	0	0
ENSG00000072210	ALDH3A2	0	0	0	0
ENSG00000006534	ALDH3B1	0	0	0	0
ENSG00000159423	ALDH4A1	0	0	0	0
ENSG00000119711	ALDH6A1	0	0	0	0
ENSG00000164904	ALDH7A1	0	0	0	0
ENSG00000143149	ALDH9A1	0	0	0	0
ENSG00000172339	ALG14	0	0	0	0
ENSG00000214160	ALG3	0	0.0625223	0	0
ENSG00000120697	ALG5	0	0	0	0
ENSG00000100601	ALKBH1	0	0	0	0
ENSG00000091542	ALKBH5	0	0	0	0
ENSG00000239382	ALKBH6	0	0	0.155633	0.109414
ENSG00000108839	ALOX12	0	0	0	0
ENSG00000161905	ALOX15	0	0	0	0
ENSG00000012779	ALOX5	0	0	0	0
ENSG00000132965	ALOX5AP	0	0	0	0
ENSG00000073331	ALPK1	0	0	0	0
ENSG00000136383	ALPK3	0	0.443779	0	0
ENSG00000162551	ALPL	0	0	0	0
ENSG00000178038	ALS2CL	0	0	0	0
ENSG00000155749	ALS2CR12	0	0	0	0
ENSG00000156150	ALX3	0	0	0	0
ENSG00000052850	ALX4	0	0	0	0
ENSG00000178522	AMBN	0	0	0	0
ENSG00000165566	AMER2	0	0.0106767	0	0
ENSG00000178171	AMER3	0	0.595037	0.404303	0.00545024
ENSG00000159461	AMFR	0	0	0.0410594	0
ENSG00000135409	AMHR2	0	0	0	0
ENSG00000101935	AMMECR1	0	0	0	0
ENSG00000144233	AMMECR1L	0	0	0	0
ENSG00000151743	AMN1	0	0	0.00119643	0
ENSG00000126016	AMOT	0	0	0	0
ENSG00000114019	AMOTL2	0	0	0	0
ENSG00000133805	AMPD3	0	0	0	0
ENSG00000174945	AMZ1	0	0.560073	0	0
ENSG00000153107	ANAPC1	0	0	0.141934	0
ENSG00000164162	ANAPC10	0	0	0.266854	0
ENSG00000129055	ANAPC13	0	0	0.134063	0.128265
ENSG00000166295	ANAPC16	0	0	0	0
ENSG00000196510	ANAPC7	0	0	0.259039	0
ENSG00000174606	ANGEL2	0	0.00128205	0	0
ENSG00000154188	ANGPT1	0	0	0	0
ENSG00000091879	ANGPT2	0	0	0	0
ENSG00000101280	ANGPT4	0	0.0128983	0	0
ENSG00000116194	ANGPTL1	0	0	0	0
ENSG00000136859	ANGPTL2	0	0	0	0.109748
ENSG00000167772	ANGPTL4	0	0	0	0
ENSG00000154122	ANKH	0	0.470143	0	0
ENSG00000029534	ANK1	0	0	0.571247	0.666974
ENSG00000185722	ANKFY1	0	0	0	0
ENSG00000001629	ANKIB1	0	0	0	0
ENSG00000160117	ANKLE1	0	0	0	0
ENSG00000176915	ANKLE2	0	0	0.0824237	0
ENSG00000164331	ANKRA2	0	0	0.137458	0
ENSG00000088448	ANKRD10	0	0	0.250971	0
ENSG00000167522	ANKRD11	0	0.0230769	0	0
ENSG00000076513	ANKRD13A	0	0	0	0
ENSG00000198720	ANKRD13B	0	0.0258706	0.0130244	0
ENSG00000134461	ANKRD16	0	0	0.0045106	0
ENSG00000206560	ANKRD28	0	0	0	0
ENSG00000164236	ANKRD33B	0	0.870384	0	0
ENSG00000235711	ANKRD34C	0	0.762297	0.431449	0.0156398
ENSG00000186352	ANKRD37	0	0	0	0
ENSG00000213337	ANKRD39	0	0	0	0.186947
ENSG00000154945	ANKRD40	0	0	0	0
ENSG00000137494	ANKRD42	0	0	0.245248	0
ENSG00000168876	ANKRD49	0	0	0	0
ENSG00000151458	ANKRD50	0	0.423706	0.536663	0
ENSG00000230062	ANKRD66	0	0	0	0
ENSG00000106013	ANKRD7	0	0.216235	0	0
ENSG00000064999	ANKS1A	0	0	0	0
ENSG00000185046	ANKS1B	0	0.360216	0	0
ENSG00000168096	ANKS3	0	0	0.124662	0.0448497
ENSG00000206199	ANKUB1	0	0	0	0
ENSG00000011426	ANLN	0	0	0	0
ENSG00000160746	ANO10	0	0	0	0
ENSG00000047617	ANO2	0	0	0	0
ENSG00000134343	ANO3	0	0.991321	0	0
ENSG00000151572	ANO4	0	0.124652	0	0
ENSG00000171714	ANO5	0	0.647718	0	0
ENSG00000177119	ANO6	0	0	0	0
ENSG00000074855	ANO8	0	0.246857	0.165504	0
ENSG00000143401	ANP32E	0	0	0.0739987	0.155988
ENSG00000166825	ANPEP	0	0	0	0
ENSG00000169604	ANTXR1	0	0	0.200257	0
ENSG00000163297	ANTXR2	0	0	0	0
ENSG00000135046	ANXA1	0	0	0	0
ENSG00000122359	ANXA11	0	0	0	0.651388
ENSG00000182718	ANXA2	0	0	0	0.0319074
ENSG00000138772	ANXA3	0	0	0	0
ENSG00000196975	ANXA4	0	0	0	0
ENSG00000164111	ANXA5	0	0	0	0
ENSG00000197043	ANXA6	0	0	0	0.213231
ENSG00000136250	AOAH	0	0	0	0
ENSG00000131471	AOC3	0	0	0	0
ENSG00000138356	AOX1	0	0	0	0
ENSG00000129354	AP1M2	0	0	0	0
ENSG00000182287	AP1S2	0	0	0.756252	0.318751
ENSG00000196961	AP2A1	0	0.250196	0	0
ENSG00000132842	AP3B1	0	0	0	0
ENSG00000185009	AP3M1	0	0	0	0
ENSG00000157823	AP3S2	0	0	0.0304546	0
ENSG00000134262	AP4B1	0	0	0	0
ENSG00000242802	AP5Z1	0	0	0	0
ENSG00000107282	APBA1	0	0.255819	0	0.0882236
ENSG00000011132	APBA3	0	0	0	0
ENSG00000166313	APBB1	0	0.122222	0.0288231	0
ENSG00000077420	APBB1IP	0	0.40973	0	0
ENSG00000134982	APC	0	0.0952991	0	0
ENSG00000154856	APCDD1	0	0	0	0
ENSG00000169188	APEX2	0	0	0.308667	0
ENSG00000117362	APH1A	0	0.036383	0	0
ENSG00000166181	API5	0	0	0	0
ENSG00000149089	APIP	0	0	0	0
ENSG00000171388	APLN	0	0	0	0
ENSG00000134817	APLNR	0	0.17261	0	0
ENSG00000105290	APLP1	0	0.412483	0	0
ENSG00000118137	APOA1	0	0	0.472205	0
ENSG00000110244	APOA4	0	0	0	0
ENSG00000110243	APOA5	0	0	0	0
ENSG00000111701	APOBEC1	0	0	0	0
ENSG00000100298	APOBEC3H	0	0	0	0
ENSG00000184730	APOBR	0	0	0	0
ENSG00000130208	APOC1	0	0	0	0
ENSG00000234906	APOC2	0	0	0	0
ENSG00000110245	APOC3	0	0	0	0
ENSG00000189058	APOD	0	0	0	0
ENSG00000130203	APOE	0	0	0	0
ENSG00000175336	APOF	0	0	0	0
ENSG00000178878	APOLD1	0	0	0.0020284	0
ENSG00000155008	APOOL	0	0	0	0
ENSG00000142192	APP	0	0.259612	0.223624	0.0840315
ENSG00000136044	APPL2	0	0	0	0
ENSG00000137074	APTX	0	0	0.0981268	0
ENSG00000178301	AQP11	0	0	0	0
ENSG00000165272	AQP3	0	0	0	0
ENSG00000171885	AQP4	0	0	0	0
ENSG00000161798	AQP5	0	0	0	0
ENSG00000086159	AQP6	0	0	0	0
ENSG00000165269	AQP7	0	0	0	0
ENSG00000103375	AQP8	0	0	0	0
ENSG00000103569	AQP9	0	0	0	0
ENSG00000186635	ARAP1	0	0	0	0
ENSG00000047365	ARAP2	0	0	0	0
ENSG00000198576	ARC	0	0	0	0
ENSG00000119682	AREL1	0	0.489047	0	0
ENSG00000272822	AC073610	0	0	0.235516	0
ENSG00000168374	ARF4	0	0	0.137832	0
ENSG00000004059	ARF5	0	0.074359	0.135414	0
ENSG00000242247	ARFGAP3	0	0	0	0
ENSG00000164144	ARFIP1	0	0	0	0
ENSG00000081181	ARG2	0	0.203456	0	0
ENSG00000175220	ARHGAP1	0	0.0824182	0	0
ENSG00000071205	ARHGAP10	0	0	0	0
ENSG00000198826	ARHGAP11A	0	0	0	0
ENSG00000075884	ARHGAP15	0	0	0.358657	0
ENSG00000140750	ARHGAP17	0	0	0	0
ENSG00000146376	ARHGAP18	0	0	0.0547474	0
ENSG00000128805	ARHGAP22	0	0.0789258	0.670303	0
ENSG00000225485	NA	0	0	0	0
ENSG00000138639	ARHGAP24	0	0	0.184504	0
ENSG00000088756	ARHGAP28	0	0	0	0
ENSG00000137962	ARHGAP29	0	0	0	0
ENSG00000186517	ARHGAP30	0	0	0	0
ENSG00000031081	ARHGAP31	0	0	0	0
ENSG00000004777	ARHGAP33	0	0	0.0584695	0
ENSG00000147799	ARHGAP39	0	0	0	0
ENSG00000100852	ARHGAP5	0	0	0	0
ENSG00000123329	ARHGAP9	0	0	0	0
ENSG00000141522	ARHGDIA	0	0	0.014901	0
ENSG00000111348	ARHGDIB	0	0	0	0
ENSG00000076928	ARHGEF1	0	0	0	0
ENSG00000104728	ARHGEF10	0	0	0	0
ENSG00000074964	ARHGEF10L	0	0	0	0
ENSG00000142632	ARHGEF19	0	0	0	0
ENSG00000116584	ARHGEF2	0	0	0	0
ENSG00000114790	ARHGEF26	0	0	0	0.486826
ENSG00000214944	ARHGEF28	0	0	0	0
ENSG00000163947	ARHGEF3	0	0.0679022	0	0.039534
ENSG00000236699	ARHGEF38	0	0	0	0
ENSG00000137135	ARHGEF39	0	0.405291	0	0
ENSG00000050327	ARHGEF5	0	0	0	0
ENSG00000129675	ARHGEF6	0	0	0	0
ENSG00000102606	ARHGEF7	0	0.272578	0.0355123	0
ENSG00000117713	ARID1A	0	0	0	0
ENSG00000049618	ARID1B	0	0	0	0
ENSG00000116017	ARID3A	0	0	0	0
ENSG00000179361	ARID3B	0	0	0	0.367806
ENSG00000196843	ARID5A	0	0	0	0
ENSG00000150347	ARID5B	0	0	0	0
ENSG00000166233	ARIH1	0	0	0.276098	0
ENSG00000177479	ARIH2	0	0.0436656	0.0181192	0
ENSG00000152213	ARL11	0	0	0	0.509988
ENSG00000169379	ARL13B	0	0	0	0
ENSG00000152219	ARL14EP	0	0	0.110851	0
ENSG00000185305	ARL15	0	0	0	0
ENSG00000102931	ARL2BP	0	0	0	0
ENSG00000122644	ARL4A	0	0	0	0
ENSG00000175906	ARL4D	0	0	0	0.754872
ENSG00000165997	ARL5B	0	0.109698	0.0314942	0
ENSG00000141748	ARL5C	0	0	0	0
ENSG00000177917	ARL6IP6	0	0	0	0
ENSG00000143862	ARL8A	0	0.00797721	0.157059	0
ENSG00000196503	ARL9	0	0	0	0
ENSG00000170632	ARMC10	0	0	0	0
ENSG00000165309	ARMC3	0	0	0	0
ENSG00000169126	ARMC4	0	0	0	0
ENSG00000140691	ARMC5	0	0	0	0.155927
ENSG00000146476	ARMT1	0	0.450679	0	0.00961065
ENSG00000143437	ARNT	0	0	0	0
ENSG00000172379	ARNT2	0	0.38538	0.223709	0
ENSG00000241685	ARPC1A	0	0.184046	0	0
ENSG00000130429	ARPC1B	0	0	0	0
ENSG00000163466	ARPC2	0	0	0	0
ENSG00000111229	ARPC3	0	0	0	0
ENSG00000241553	ARPC4	0	0	0	0
ENSG00000128989	ARPP19	0	0	0	0
ENSG00000172995	ARPP21	0	0.968318	0	0
ENSG00000120500	ARR3	0	0	0	0
ENSG00000105643	ARRDC2	0	0	0	0
ENSG00000113369	ARRDC3	0	0	0	0
ENSG00000140450	ARRDC4	0	0	0.254448	0
ENSG00000100299	ARSA	0	0	0	0
ENSG00000113273	ARSB	0	0	0	0
ENSG00000141337	ARSG	0	0	0.127282	0
ENSG00000183876	ARSI	0	0	0	0
ENSG00000180801	ARSJ	0	0	0	0
ENSG00000164291	ARSK	0	0	0	0
ENSG00000156219	ART3	0	0	0.086714	0.10554
ENSG00000111339	ART4	0	0.384403	0	0
ENSG00000099889	ARVCF	0	0	0.166303	0
ENSG00000214435	AS3MT	0	0	0.335129	0
ENSG00000104763	ASAH1	0	0	0	0
ENSG00000088280	ASAP3	0	0	0	0
ENSG00000065802	ASB1	0	0.115763	0	0
ENSG00000146926	ASB10	0	0	0	0
ENSG00000165192	ASB11	0	0	0	0
ENSG00000196372	ASB13	0	0	0.27903	0
ENSG00000239388	ASB14	0	0	0	0.671998
ENSG00000100628	ASB2	0	0	0	0
ENSG00000005981	ASB4	0	0	0.863235	0
ENSG00000138303	ASCC1	0	0	0.0805486	0
ENSG00000100325	ASCC2	0	0	0.00879567	0
ENSG00000112249	ASCC3	0	0	0.113171	0
ENSG00000139352	ASCL1	0	0	0	0
ENSG00000183734	ASCL2	0	0	0	0
ENSG00000111875	ASF1A	0	0	0	0
ENSG00000105011	ASF1B	0	0	0	0
ENSG00000161944	ASGR2	0	0.117982	0	0
ENSG00000072182	ASIC4	0	0	0	0
ENSG00000138381	ASNSD1	0	0	0	0
ENSG00000108381	ASPA	0	0	0	0
ENSG00000066279	ASPM	0	0	0	0
ENSG00000106819	ASPN	0	0	0	0
ENSG00000162174	ASRGL1	0	0	0	0
ENSG00000171456	ASXL1	0	0.019136	0.0691702	0
ENSG00000143970	ASXL2	0	0	0	0
ENSG00000141431	ASXL3	0	0.107685	0	0.518882
ENSG00000156802	ATAD2	0	0	0	0
ENSG00000119778	ATAD2B	0	0	0	0
ENSG00000176208	ATAD5	0	0	0	0
ENSG00000137343	ATAT1	0	0	0	0
ENSG00000123268	ATF1	0	0	0	0
ENSG00000162772	ATF3	0	0	0	0
ENSG00000128272	ATF4	0	0	0.307572	0
ENSG00000169136	ATF5	0	0	0	0
ENSG00000118217	ATF6	0	0	0	0
ENSG00000213676	ATF6B	0	0.158311	0	0
ENSG00000171681	ATF7IP	0	0	0	0
ENSG00000123395	ATG101	0	0	0.0502932	0
ENSG00000145782	ATG12	0	0	0.129771	0
ENSG00000085978	ATG16L1	0	0.112391	0.120123	0
ENSG00000168010	ATG16L2	0	0	0.243148	0
ENSG00000144848	ATG3	0	0	0	0
ENSG00000101844	ATG4A	0	0	0	0
ENSG00000125703	ATG4C	0	0	0	0
ENSG00000130734	ATG4D	0	0	0	0
ENSG00000057663	ATG5	0	0	0.15086	0
ENSG00000119787	ATL2	0	0.377894	0	0
ENSG00000184743	ATL3	0	0	0	0
ENSG00000177556	ATOX1	0	0	0	0.139231
ENSG00000206190	ATP10A	0	0	0	0.056101
ENSG00000118322	ATP10B	0	0	0	0
ENSG00000068650	ATP11A	0	0	0	0
ENSG00000058063	ATP11B	0	0	0.539685	0
ENSG00000101974	ATP11C	0	0	0	0
ENSG00000105726	ATP13A1	0	0	0.00264998	0
ENSG00000133657	ATP13A3	0	0.132931	0.41871	0
ENSG00000187527	ATP13A5	0	0.0715099	0	0
ENSG00000163399	ATP1A1	0	0.24877	0	0
ENSG00000018625	ATP1A2	0	0	0	0
ENSG00000069849	ATP1B3	0	0	0	0
ENSG00000070961	ATP2B1	0	0.322994	0.31494	0
ENSG00000017260	ATP2C1	0	0	0.137033	0
ENSG00000105675	ATP4A	0	0	0	0
ENSG00000205464	ATP6AP1L	0	0.185888	0	0.93461
ENSG00000185344	ATP6V0A2	0	0	0	0
ENSG00000113732	ATP6V0E1	0	0	0	0
ENSG00000116039	ATP6V1B1	0	0	0	0
ENSG00000143882	ATP6V1C2	0	0.965581	0	0
ENSG00000250565	ATP6V1E2	0	0	0	0
ENSG00000136888	ATP6V1G1	0	0	0	0.0251355
ENSG00000165240	ATP7A	0	0	0	0
ENSG00000123191	ATP7B	0	0	0	0
ENSG00000081923	ATP8B1	0	0	0	0
ENSG00000104043	ATP8B4	0	0	0	0
ENSG00000138085	ATRAID	0	0.0182336	0	0
ENSG00000164053	ATRIP	0	0.0277778	0	0
ENSG00000088812	ATRN	0	0.282624	0.222356	0
ENSG00000168488	ATXN2L	0	0	0.329094	0
ENSG00000163635	ATXN7	0	0	0	0
ENSG00000162650	ATXN7L2	0	0	0.0836152	0.102589
ENSG00000087152	ATXN7L3	0	0.114176	0.353405	0
ENSG00000115307	AUP1	0	0.0031339	0	0
ENSG00000087586	AURKA	0	0	0.23449	0
ENSG00000178999	AURKB	0	0	0	0
ENSG00000158321	AUTS2	0	0	0	0.17792
ENSG00000169857	AVEN	0	0	0	0
ENSG00000135407	AVIL	0	0	0	0
ENSG00000101200	AVP	0	0	0	0
ENSG00000119986	AVPI1	0	0	0	0
ENSG00000166148	AVPR1A	0	0	0.514586	0
ENSG00000103126	AXIN1	0	0	0	0
ENSG00000167601	AXL	0	0	0	0
ENSG00000155096	AZIN1	0	0	0.224824	0.0391819
ENSG00000166352	C11orf74	0	0	0	0
ENSG00000181904	C5orf24	0	0.0435897	0	0.144529
ENSG00000166710	B2M	0	0	0	0
ENSG00000162885	B3GALNT2	0	0.118778	0.02447	0.514708
ENSG00000235863	B3GALT4	0	0.249245	0	0
ENSG00000183778	B3GALT5	0	0.836775	0	0
ENSG00000109956	B3GAT1	0	0.731772	0	0.406732
ENSG00000187676	B3GLCT	0	0	0	0
ENSG00000179913	B3GNT3	0	0	0	0
ENSG00000176597	B3GNT5	0	0	0	0
ENSG00000156966	B3GNT7	0	0	0	0
ENSG00000237172	B3GNT9	0	0	0	0
ENSG00000096264	NCR2	0	0	0	0
ENSG00000139044	B4GALNT3	0	0	0	0
ENSG00000086062	B4GALT1	0	0	0	0
ENSG00000158850	B4GALT3	0	0.0498575	0	0
ENSG00000121578	B4GALT4	0	0	0	0
ENSG00000157181	C1orf27	0	0	0.0398521	0
ENSG00000198663	C6orf89	0	0.151287	0	0
ENSG00000140688	C16orf58	0	0	0.235576	0
ENSG00000178927	C17orf62	0	0	0.0810157	0
ENSG00000115129	TP53I3	0	0	0	0
ENSG00000118292	C1orf54	0	0	0	0
ENSG00000125319	C17orf53	0	0.122344	0	0
ENSG00000176029	C11orf16	0	0	0	0
ENSG00000186073	C15orf41	0	0	0	0
ENSG00000164929	BAALC	0	0.0899123	0.0478687	0
ENSG00000186318	BACE1	0	0.238148	0	0
ENSG00000182240	BACE2	0	0	0	0
ENSG00000156273	BACH1	0	0	0	0
ENSG00000112182	BACH2	0	0	0	0
ENSG00000151929	BAG3	0	0	0	0
ENSG00000204463	BAG6	0	0.0856125	0.0909547	0.0482997
ENSG00000175866	BAIAP2	0	0.879273	0.0216446	0
ENSG00000006453	BAIAP2L1	0	0	0	0
ENSG00000128298	BAIAP2L2	0	0	0	0
ENSG00000030110	BAK1	0	0	0	0
ENSG00000095739	BAMBI	0	0	0	0
ENSG00000175334	BANF1	0	0	0	0
ENSG00000153064	BANK1	0	0.0893399	0	0
ENSG00000163930	BAP1	0	0	0.00048945	0
ENSG00000138376	BARD1	0	0	0	0
ENSG00000143032	BARHL2	0	0.0489378	0	0.85166
ENSG00000043039	BARX2	0	0.707313	0	0
ENSG00000156127	BATF	0	0	0	0
ENSG00000168062	BATF2	0	0	0	0
ENSG00000123685	BATF3	0	0	0	0
ENSG00000087088	BAX	0	0	0	0
ENSG00000198604	BAZ1A	0	0	0	0
ENSG00000076108	BAZ2A	0	0	0	0.0464515
ENSG00000123636	BAZ2B	0	0	0	0.238497
ENSG00000129151	BBOX1	0	0	0	0
ENSG00000179941	BBS10	0	0	0	0
ENSG00000125124	BBS2	0	0	0	0
ENSG00000122507	BBS9	0	0.114506	0.179926	0
ENSG00000114439	BBX	0	0	0	0.352817
ENSG00000187244	BCAM	0	0	0	0
ENSG00000132692	BCAN	0	0	0	0
ENSG00000050820	BCAR1	0	0	0	0
ENSG00000137936	BCAR3	0	0	0	0
ENSG00000064787	BCAS1	0	0	0	0
ENSG00000141376	BCAS3	0	0	0	0
ENSG00000105552	BCAT2	0	0	0	0
ENSG00000186666	BCDIN3D	0	0	0	0.0339707
ENSG00000114200	BCHE	0	0	0	0
ENSG00000083123	BCKDHB	0	0.0810034	0.0479251	0
ENSG00000142867	BCL10	0	0	0	0
ENSG00000119866	BCL11A	0	0.0610665	0.178372	0
ENSG00000127152	BCL11B	0	0.95092	0	0
ENSG00000171791	BCL2	0	0	0	0
ENSG00000171552	BCL2L1	0	0	0	0
ENSG00000153094	BCL2L11	0	0	0	0
ENSG00000126453	BCL2L12	0	0	0	0
ENSG00000099968	BCL2L13	0	0	0	0
ENSG00000069399	BCL3	0	0	0	0
ENSG00000113916	BCL6	0	0	0	0
ENSG00000110987	BCL7A	0	0.153115	0	0.0285855
ENSG00000106635	BCL7B	0	0	0	0
ENSG00000186174	BCL9L	0	0	0	0
ENSG00000135697	BCO1	0	0	0	0.543677
ENSG00000183337	BCOR	0	0	0.301267	0
ENSG00000186716	BCR	0	0.230758	0.314038	0
ENSG00000161267	BDH1	0	0.255847	0	0.174006
ENSG00000164039	BDH2	0	0	0	0
ENSG00000100739	BDKRB1	0	0	0	0
ENSG00000176697	BDNF	0	0.99445	0.9738	0.911168
ENSG00000166546	BEAN1	0	0.133754	0.179277	0
ENSG00000126581	BECN1	0	0.0535613	0.0147923	0.0872351
ENSG00000188848	BEND4	0	0	0.158922	0
ENSG00000162373	BEND5	0	0	0	0
ENSG00000165626	BEND7	0	0	0.0746504	0
ENSG00000105829	BET1	0	0	0	0
ENSG00000177951	BET1L	0	0.0414887	0	0.0256284
ENSG00000170819	BFSP2	0	0	0.494345	0
ENSG00000182492	BGN	0	0	0	0
ENSG00000180828	BHLHE22	0	0	0	0
ENSG00000134107	BHLHE40	0	0	0	0.506035
ENSG00000123095	BHLHE41	0	0.625303	0	0
ENSG00000122870	BICC1	0	0	0	0
ENSG00000185963	BICD2	0	0	0	0
ENSG00000015475	BID	0	0	0.446625	0
ENSG00000136717	BIN1	0	0.275453	0	0
ENSG00000110934	BIN2	0	0	0	0
ENSG00000147439	BIN3	0	0	0	0
ENSG00000023445	BIRC3	0	0	0	0
ENSG00000197299	BLM	0	0.00344941	0	0
ENSG00000095585	BLNK	0	0	0	0
ENSG00000196072	BLOC1S2	0	0	0.0892589	0
ENSG00000186222	BLOC1S4	0	0	0	0
ENSG00000106605	BLVRA	0	0	0.0752247	0
ENSG00000090013	BLVRB	0	0	0	0
ENSG00000117475	BLZF1	0	0	0	0
ENSG00000104081	BMF	0	0	0	0.044586
ENSG00000168487	BMP1	0	0	0	0
ENSG00000125845	BMP2	0	0	0	0
ENSG00000138756	BMP2K	0	0	0	0
ENSG00000152785	BMP3	0	0	0.467576	0.726428
ENSG00000125378	BMP4	0	0	0	0
ENSG00000112175	BMP5	0	0	0	0
ENSG00000153162	BMP6	0	0	0	0
ENSG00000101144	BMP7	0	0	0	0
ENSG00000107779	BMPR1A	0	0	0.0666833	0
ENSG00000138696	BMPR1B	0	0	0	0
ENSG00000204217	BMPR2	0	0.253135	0.161643	0
ENSG00000165733	BMS1	0	0	0.108894	0
ENSG00000102010	BMX	0	0	0	0
ENSG00000173068	BNC2	0	0	0	0
ENSG00000113734	BNIP1	0	0	0.218383	0
ENSG00000140299	BNIP2	0	0	0	0
ENSG00000104765	BNIP3L	0	0	0	0
ENSG00000163141	BNIPL	0	0.0703718	0	0
ENSG00000144857	BOC	0	0	0	0
ENSG00000152430	BOLL	0	0	0	0
ENSG00000172331	BPGM	0	0	0	0
ENSG00000125999	BPIFB1	0	0.0197109	0	0
ENSG00000186191	BPIFB4	0	0	0	0
ENSG00000162813	BPNT1	0	0	0.136942	0
ENSG00000089234	BRAP	0	0	0	0
ENSG00000106009	BRAT1	0	0	0	0
ENSG00000012048	BRCA1	0	0	0	0
ENSG00000139618	BRCA2	0	0	0	0
ENSG00000100425	BRD1	0	0	0	0
ENSG00000204256	BRD2	0	0	0	0.000862494
ENSG00000166164	BRD7	0	0	0	0
ENSG00000028310	BRD9	0	0	0	0
ENSG00000137948	BRDT	0	0	0	0
ENSG00000185024	BRF1	0	0	0	0
ENSG00000104221	BRF2	0	0.264002	0	0
ENSG00000164713	BRI3	0	0	0.0625408	0
ENSG00000182685	BRICD5	0	0	0	0.0746844
ENSG00000136492	BRIP1	0	0.0267451	0	0
ENSG00000113460	BRIX1	0	0	0	0
ENSG00000254999	BRK1	0	0	0	0
ENSG00000174744	BRMS1	0	0	0	0
ENSG00000162819	BROX	0	0	0.219987	0.0656727
ENSG00000102239	BRS3	0	0	0.0218053	0
ENSG00000165288	BRWD3	0	0	0	0
ENSG00000119411	BSPRY	0	0	0	0
ENSG00000130303	BST2	0	0	0	0
ENSG00000188909	BSX	0	0	0	0
ENSG00000064726	BTBD1	0	0	0.291015	0
ENSG00000138152	BTBD16	0	0.0206753	0	0
ENSG00000222009	BTBD19	0	0.6739	0	0
ENSG00000011114	BTBD7	0	0	0	0
ENSG00000183826	BTBD9	0	0.238741	0.240554	0
ENSG00000174808	BTC	0	0	0	0
ENSG00000169814	BTD	0	0	0	0
ENSG00000145741	BTF3	0	0	0	0
ENSG00000010671	BTK	0	0	0	0
ENSG00000186470	BTN3A2	0	0	0	0
ENSG00000165810	BTNL9	0	0.194992	0	0
ENSG00000169679	BUB1	0	0	0	0
ENSG00000156970	BUB1B	0	0	0	0
ENSG00000106245	BUD31	0	0	0	0
ENSG00000112276	BVES	0	0	0	0
ENSG00000112578	BYSL	0	0	0	0
ENSG00000082153	BZW1	0	0	0.0137046	0
ENSG00000106392	C1GALT1	0	0	0	0
ENSG00000171155	C1GALT1C1	0	0	0	0
ENSG00000173372	C1QA	0	0	0	0
ENSG00000173369	C1QB	0	0	0	0
ENSG00000159189	C1QC	0	0	0	0
ENSG00000131094	C1QL1	0	0	0	0
ENSG00000144119	C1QL2	0	0.982526	0	0
ENSG00000165985	C1QL3	0	0	0.133779	0
ENSG00000145861	C1QTNF2	0	0.32032	0	0
ENSG00000133466	C1QTNF6	0	0	0	0
ENSG00000163145	C1QTNF7	0	0	0	0
ENSG00000139178	C1RL	0	0	0	0
ENSG00000166278	C2	0	0	0	0
ENSG00000157617	C2CD2	0	0.153487	0	0
ENSG00000168014	C2CD3	0	0	0	0
ENSG00000125730	C3	0	0	0	0
ENSG00000018610	CXorf56	0	0	0	0.068137
ENSG00000163507	KIAA1524	0	0	0	0
ENSG00000171860	C3AR1	0	0	0.035497	0
ENSG00000197405	C5AR1	0	0	0	0
ENSG00000039537	C6	0	0	0	0
ENSG00000112936	C7	0	0	0	0
ENSG00000162522	KIAA1522	0	0	0.0184371	0
ENSG00000180116	C12orf40	0	0	0	0
ENSG00000120159	CAAP1	0	0	0	0
ENSG00000102547	CAB39L	0	0	0.299068	0
ENSG00000099991	CABIN1	0	0.130715	0	0
ENSG00000134508	CABLES1	0	0.384187	0	0
ENSG00000149679	CABLES2	0	0	0.0629229	0
ENSG00000157782	CABP1	0	0.698729	0.7156	0
ENSG00000100314	CABP7	0	0.732286	0	0
ENSG00000154040	CABYR	0	0.00322458	0	0
ENSG00000151067	CACNA1C	0	0.523443	0.366673	0
ENSG00000157388	CACNA1D	0	0.0810593	0.0739175	0
ENSG00000196557	CACNA1H	0	0.69491	0	0
ENSG00000153956	CACNA2D1	0	0.908621	0.836006	0.512613
ENSG00000157445	CACNA2D3	0	0.554997	0	0
ENSG00000151062	CACNA2D4	0	0	0	0
ENSG00000067191	CACNB1	0	0.238714	0.339511	0
ENSG00000167535	CACNB3	0	0	0.00625408	0
ENSG00000182389	CACNB4	0	0.472009	0.175138	0
ENSG00000006116	CACNG3	0	0.214474	0.818662	0
ENSG00000075461	CACNG4	0	0	0.240043	0
ENSG00000105605	CACNG7	0	0	0.465442	0.679878
ENSG00000142408	CACNG8	0	0.25222	0	0
ENSG00000105767	CADM4	0	0.176158	0	0
ENSG00000081803	CADPS2	0	0.921511	0	0
ENSG00000110680	CALCA	0	0	0.824225	0
ENSG00000012822	CALCOCO1	0	0	0	0
ENSG00000136436	CALCOCO2	0	0	0	0
ENSG00000004948	CALCR	0	0	0.99427	0
ENSG00000064989	CALCRL	0	0	0	0.0196353
ENSG00000122786	CALD1	0	0	0	0
ENSG00000138172	CALHM2	0	0.0388847	0	0
ENSG00000129007	CALML4	0	0	0	0
ENSG00000183166	CALN1	0	0.901807	0	0
ENSG00000179218	CALR	0	0.101709	0.197139	0
ENSG00000269058	CALR3	0	0	0	0
ENSG00000128595	CALU	0	0	0	0
ENSG00000134072	CAMK1	0	0.0279915	0.191745	0.13689
ENSG00000183049	CAMK1D	0	0.909263	0	0
ENSG00000008118	CAMK1G	0	0.971401	0.489956	0
ENSG00000152495	CAMK4	0	0.71239	0.837116	0
ENSG00000144712	CAND2	0	0	0	0
ENSG00000131236	CAP1	0	0	0	0
ENSG00000042493	CAPG	0	0	0	0
ENSG00000014216	CAPN1	0	0	0	0.167342
ENSG00000162909	CAPN2	0	0	0.185789	0
ENSG00000092529	CAPN3	0	0	0	0
ENSG00000149260	CAPN5	0	0.356762	0	0
ENSG00000077274	CAPN6	0	0	0	0
ENSG00000126247	CAPNS1	0	0	0	0
ENSG00000180881	CAPS2	0	0	0	0
ENSG00000152611	CAPSL	0	0	0	0
ENSG00000133742	CA1	0	0	0	0
ENSG00000063180	CA11	0	0.914205	0.582172	0.669687
ENSG00000074410	CA12	0	0	0	0
ENSG00000185015	CA13	0	0	0	0
ENSG00000118298	CA14	0	0	0	0
ENSG00000104267	CA2	0	0	0	0
ENSG00000164879	CA3	0	0	0	0
ENSG00000167434	CA4	0	0.164833	0	0
ENSG00000174990	CA5A	0	0	0.0598377	0
ENSG00000169239	CA5B	0	0	0	0
ENSG00000168748	CA7	0	0	0	0
ENSG00000178538	CA8	0	0	0.784566	0
ENSG00000107159	CA9	0	0	0	0
ENSG00000100065	CARD10	0	0	0.598716	0
ENSG00000132357	CARD6	0	0	0	0
ENSG00000187796	CARD9	0	0.275294	0	0
ENSG00000138380	CARF	0	0.283147	0.368981	0
ENSG00000172508	CARNS1	0	0	0	0
ENSG00000164326	CARTPT	0	0	0	0
ENSG00000118307	CASC1	0	0	0	0
ENSG00000177303	CASKIN2	0	0	0	0
ENSG00000137752	CASP1	0	0	0	0
ENSG00000204403	CASP12	0	0	0	0
ENSG00000164305	CASP3	0	0	0	0
ENSG00000138794	CASP6	0	0	0	0
ENSG00000165806	CASP7	0	0	0	0
ENSG00000064012	CASP8	0	0	0	0
ENSG00000132906	CASP9	0	0	0	0.359219
ENSG00000143318	CASQ1	0	0	0	0
ENSG00000118729	CASQ2	0	0.156866	0	0
ENSG00000153113	CAST	0	0	0	0
ENSG00000130940	CASZ1	0	0	0.664159	0
ENSG00000121691	CAT	0	0	0	0
ENSG00000105974	CAV1	0	0	0	0
ENSG00000105971	CAV2	0	0	0	0
ENSG00000078699	CBFA2T2	0	0	0.277605	0
ENSG00000129993	CBFA2T3	0	0	0.235729	0
ENSG00000067955	CBFB	0	0	0	0
ENSG00000142273	CBLC	0	0	0	0
ENSG00000105879	CBLL1	0	0	0	0
ENSG00000102924	CBLN1	0	0.996331	0	0
ENSG00000141668	CBLN2	0	0	0.942264	0.617607
ENSG00000054803	CBLN4	0	0.331953	0.0317598	0
ENSG00000159231	CBR3	0	0	0	0
ENSG00000145439	CBR4	0	0	0	0
ENSG00000160200	CBS	0	0	0	0
ENSG00000108468	CBX1	0	0	0	0.077378
ENSG00000141582	CBX4	0	0.212454	0.397893	0
ENSG00000141570	CBX8	0	0	0	0
ENSG00000100211	CBY1	0	0	0	0
ENSG00000154222	CC2D1B	0	0	0	0
ENSG00000048342	CC2D2A	0	0	0	0
ENSG00000060339	CCAR1	0	0	0.206819	0
ENSG00000158941	CCAR2	0	0.0590036	0.516741	0
ENSG00000183287	CCBE1	0	0.0574734	0	0
ENSG00000135736	CCDC102A	0	0	0	0.113604
ENSG00000164221	CCDC112	0	0.294205	0.0781461	0
ENSG00000105479	CCDC114	0	0	0	0
ENSG00000136710	CCDC115	0	0	0	0.00197141
ENSG00000159873	CCDC117	0	0	0	0
ENSG00000160799	CCDC12	0	0	0	0.130113
ENSG00000151773	CCDC122	0	0	0	0
ENSG00000183323	CCDC125	0	0	0	0.065568
ENSG00000169193	CCDC126	0	0.273857	0.193994	0
ENSG00000244607	CCDC13	0	0	0	0
ENSG00000100147	CCDC134	0	0	0	0
ENSG00000163006	CCDC138	0	0	0	0
ENSG00000163492	CCDC141	0	0	0	0
ENSG00000135205	CCDC146	0	0	0	0
ENSG00000149548	CCDC15	0	0	0	0
ENSG00000144395	CCDC150	0	0	0	0
ENSG00000198003	CCDC151	0	0	0	0
ENSG00000198865	CCDC152	0	0	0	0
ENSG00000248712	CCDC153	0	0	0	0
ENSG00000163749	CCDC158	0	0	0	0
ENSG00000159588	CCDC17	0	0	0	0
ENSG00000164989	CCDC171	0	0	0	0
ENSG00000154479	CCDC173	0	0	0	0
ENSG00000159214	CCDC24	0	0	0	0
ENSG00000160050	CCDC28B	0	0	0	0.166757
ENSG00000151468	CCDC3	0	0	0	0
ENSG00000140481	CCDC33	0	0.00493171	0	0
ENSG00000109881	CCDC34	0	0	0	0
ENSG00000161973	CCDC42	0	0.706716	0	0
ENSG00000164051	CCDC51	0	0	0	0
ENSG00000176155	CCDC57	0	0	0	0
ENSG00000160124	CCDC58	0	0	0	0
ENSG00000133773	CCDC59	0	0	0	0
ENSG00000108091	CCDC6	0	0.044407	0.172089	0
ENSG00000130783	CCDC62	0	0	0	0
ENSG00000173093	CCDC63	0	0.720839	0	0.112696
ENSG00000180376	CCDC66	0	0	0	0
ENSG00000166510	CCDC68	0	0	0	0
ENSG00000198624	CCDC69	0	0	0	0.425613
ENSG00000177352	CCDC71	0	0	0.114097	0
ENSG00000253276	CCDC71L	0	0	0	0.0918499
ENSG00000186714	CCDC73	0	0	0	0
ENSG00000120647	CCDC77	0	0	0	0
ENSG00000162004	CCDC78	0	0	0	0.418499
ENSG00000169515	CCDC8	0	0	0	0
ENSG00000149201	CCDC81	0	0.140364	0	0
ENSG00000110104	CCDC86	0	0	0	0
ENSG00000182791	CCDC87	0	0.292001	0	0
ENSG00000115355	CCDC88A	0	0	0	0
ENSG00000015133	CCDC88C	0	0	0	0
ENSG00000179071	CCDC89	0	0	0	0
ENSG00000105321	CCDC9	0	0	0.251156	0
ENSG00000137500	CCDC90B	0	0	0	0
ENSG00000173013	CCDC96	0	0	0	0
ENSG00000204536	CCHCR1	0	0	0	0
ENSG00000163394	CCKAR	0	0	0	0
ENSG00000110148	CCKBR	0	0.953453	0.408993	0
ENSG00000172156	CCL11	0	0	0	0
ENSG00000108691	CCL2	0	0	0	0
ENSG00000106178	CCL24	0	0	0	0
ENSG00000161570	NA	0	0	0	0
ENSG00000108688	CCL7	0	0	0	0
ENSG00000136280	CCM2	0	0.0483142	0.105436	0.189504
ENSG00000101331	CCM2L	0	0	0	0
ENSG00000145386	CCNA2	0	0	0.197846	0
ENSG00000134057	CCNB1	0	0	0.143002	0
ENSG00000157456	CCNB2	0	0	0.0903811	0
ENSG00000110092	CCND1	0	0	0	0
ENSG00000118971	CCND2	0	0	0.275963	0
ENSG00000112576	CCND3	0	0	0	0
ENSG00000166946	CCNDBP1	0	0	0	0
ENSG00000162063	CCNF	0	0	0	0
ENSG00000113328	CCNG1	0	0	0	0
ENSG00000138764	CCNG2	0	0	0	0
ENSG00000134480	CCNH	0	0.0377493	0.632735	0.305697
ENSG00000118816	CCNI	0	0	0	0.00911779
ENSG00000135083	CCNJL	0	0.35804	0	0
ENSG00000090061	CCNK	0	0	0	0
ENSG00000163660	CCNL1	0	0	0	0
ENSG00000221978	CCNL2	0	0	0	0
ENSG00000152669	CCNO	0	0.0722686	0	0
ENSG00000163249	CCNYL1	0	0	0	0
ENSG00000103540	CCP110	0	0	0	0
ENSG00000261652	C15orf65	0	0	0	0
ENSG00000173585	CCR9	0	0	0	0
ENSG00000121797	CCRL2	0	0	0	0
ENSG00000173992	CCS	0	0	0	0
ENSG00000154429	CCSAP	0	0	0	0
ENSG00000146731	CCT6A	0	0.0648148	0	0
ENSG00000134256	CD101	0	0	0	0
ENSG00000170458	CD14	0	0.0880121	0	0
ENSG00000177697	CD151	0	0	0	0
ENSG00000177575	CD163	0	0	0	0
ENSG00000135535	CD164	0	0	0	0
ENSG00000174950	CD164L2	0	0	0.859576	0
ENSG00000012124	CD22	0	0	0	0
ENSG00000122223	CD244	0	0	0	0
ENSG00000174807	CD248	0	0	0	0
ENSG00000120217	CD274	0	0	0	0
ENSG00000103855	CD276	0	0.103811	0	0
ENSG00000198087	CD2AP	0	0	0	0
ENSG00000186407	CD300E	0	0	0	0
ENSG00000178789	CD300LB	0	0	0	0
ENSG00000161649	CD300LG	0	0	0	0
ENSG00000241399	CD302	0	0	0	0
ENSG00000167775	CD320	0	0	0	0
ENSG00000174059	CD34	0	0	0	0
ENSG00000135218	CD36	0	0.49983	0	0
ENSG00000104894	CD37	0	0	0	0
ENSG00000004468	CD38	0	0	0	0
ENSG00000010610	CD4	0	0	0	0
ENSG00000101017	CD40	0	0	0	0
ENSG00000026508	CD44	0	0	0	0
ENSG00000196776	CD47	0	0.237462	0.211103	0.139724
ENSG00000110448	CD5	0	0	0	0
ENSG00000143119	CD53	0	0.0521624	0	0
ENSG00000135404	CD63	0	0	0	0
ENSG00000129226	CD68	0	0	0	0
ENSG00000125726	CD70	0	0	0	0.0791681
ENSG00000137101	CD72	0	0	0	0
ENSG00000019582	CD74	0	0	0	0
ENSG00000007312	CD79B	0	0	0	0
ENSG00000121594	CD80	0	0	0	0
ENSG00000110651	CD81	0	0	0	0
ENSG00000085117	CD82	0	0	0	0
ENSG00000066294	CD84	0	0.0546282	0	0
ENSG00000114013	CD86	0	0.0284522	0	0
ENSG00000010278	CD9	0	0	0	0
ENSG00000153283	CD96	0	0.345744	0	0
ENSG00000102543	CDADC1	0	0	0	0
ENSG00000079335	CDC14A	0	0	0	0
ENSG00000130177	CDC16	0	0	0	0
ENSG00000117399	CDC20	0	0	0	0
ENSG00000101224	CDC25B	0	0	0.11113	0
ENSG00000099804	CDC34	0	0	0	0
ENSG00000106993	CDC37L1	0	0	0	0
ENSG00000168438	CDC40	0	0	0	0
ENSG00000143776	CDC42BPA	0	0.287017	0.0691755	0
ENSG00000171219	CDC42BPG	0	0	0	0.64247
ENSG00000128283	CDC42EP1	0	0	0	0
ENSG00000149798	CDC42EP2	0	0	0	0
ENSG00000163171	CDC42EP3	0	0.261387	0	0
ENSG00000197622	CDC42SE1	0	0	0	0
ENSG00000158985	CDC42SE2	0	0	0	0
ENSG00000093009	CDC45	0	0	0	0
ENSG00000094804	CDC6	0	0	0	0
ENSG00000184661	CDCA2	0	0	0	0
ENSG00000111665	CDCA3	0	0	0	0
ENSG00000170779	CDCA4	0	0	0	0
ENSG00000144354	CDCA7	0	0	0	0
ENSG00000164649	CDCA7L	0	0.135411	0	0
ENSG00000134690	CDCA8	0	0	0	0
ENSG00000039068	CDH1	0	0	0	0
ENSG00000040731	CDH10	0	0.0544062	0	0
ENSG00000140937	CDH11	0	0	0.39949	0.315067
ENSG00000129910	CDH15	0	0.468954	0	0
ENSG00000079112	CDH17	0	0.266332	0	0
ENSG00000071991	CDH19	0	0	0	0
ENSG00000170558	CDH2	0	0	0.199861	0
ENSG00000101542	CDH20	0	0	0	0
ENSG00000124215	CDH26	0	0.173369	0	0
ENSG00000179776	CDH5	0	0	0	0
ENSG00000113361	CDH6	0	0.761314	0	0.381167
ENSG00000150394	CDH8	0	0.313166	0.976769	0.160919
ENSG00000113100	CDH9	0	0.0857029	0.974661	0
ENSG00000148600	CDHR1	0	0	0	0.135991
ENSG00000128536	CDHR3	0	0	0	0
ENSG00000187492	CDHR4	0	0	0	0
ENSG00000170312	CDK1	0	0	0	0
ENSG00000185324	CDK10	0	0	0.294658	0
ENSG00000138395	CDK15	0	0.0349014	0	0
ENSG00000102225	CDK16	0	0.24234	0	0.426028
ENSG00000059758	CDK17	0	0.279185	0.078553	0
ENSG00000155111	CDK19	0	0	0	0
ENSG00000123374	CDK2	0	0	0	0
ENSG00000167797	CDK2AP2	0	0	0	0.0747905
ENSG00000135446	CDK4	0	0	0	0
ENSG00000164885	CDK5	0	0.0183761	0	0
ENSG00000171450	CDK5R2	0	0.735322	0.583126	0.163639
ENSG00000136861	CDK5RAP2	0	0	0	0
ENSG00000108465	CDK5RAP3	0	0	0	0.24929
ENSG00000008086	CDKL5	0	0.635677	0	0
ENSG00000124762	CDKN1A	0	0	0	0
ENSG00000111276	CDKN1B	0	0	0	0
ENSG00000129757	CDKN1C	0	0	0	0
ENSG00000168564	CDKN2AIP	0	0	0	0
ENSG00000147883	CDKN2B	0	0	0	0
ENSG00000123080	CDKN2C	0	0	0	0
ENSG00000129596	CDO1	0	0.394862	0.221556	0
ENSG00000064309	CDON	0	0	0	0
ENSG00000205643	CDPF1	0	0	0	0
ENSG00000184258	CDR1	0	0.306705	0	0
ENSG00000140743	CDR2	0	0	0	0
ENSG00000109089	CDR2L	0	0	0	0
ENSG00000167513	CDT1	0	0	0	0.369762
ENSG00000091527	CDV3	0	0	0.14686	0
ENSG00000153046	CDYL	0	0	0	0
ENSG00000105388	CEACAM5	0	0	0	0
ENSG00000245848	CEBPA	0	0	0	0
ENSG00000172216	CEBPB	0	0	0.014885	0
ENSG00000092067	CEBPE	0	0	0	0
ENSG00000153879	CEBPG	0	0	0	0
ENSG00000115816	CEBPZ	0	0	0	0
ENSG00000099954	CECR2	0	0	0	0
ENSG00000139610	CELA1	0	0	0	0
ENSG00000149187	CELF1	0	0.123077	0.0129432	0
ENSG00000075275	CELSR1	0	0	0	0
ENSG00000008300	CELSR3	0	0.119397	0.343872	0
ENSG00000115163	CENPA	0	0	0	0
ENSG00000125817	CENPB	0	0	0	0
ENSG00000138778	CENPE	0	0.00180683	0	0
ENSG00000117724	CENPF	0	0	0	0
ENSG00000153044	CENPH	0	0	0	0
ENSG00000102384	CENPI	0	0.00569044	0	0.764192
ENSG00000151849	CENPJ	0	0	0	0
ENSG00000123219	CENPK	0	0	0	0
ENSG00000120334	CENPL	0	0	0	0
ENSG00000100162	CENPM	0	0	0	0
ENSG00000166451	CENPN	0	0.0569152	0	0
ENSG00000188312	CENPP	0	0	0	0
ENSG00000031691	CENPQ	0	0	0	0
ENSG00000102901	CENPT	0	0	0	0
ENSG00000203760	CENPW	0	0	0	0
ENSG00000116198	CEP104	0	0	0	0
ENSG00000154240	CEP112	0	0	0	0
ENSG00000100629	CEP128	0	0	0	0
ENSG00000141577	CEP131	0	0.00586226	0.372736	0
ENSG00000103995	CEP152	0	0	0	0
ENSG00000101639	CEP192	0	0	0.00608931	0
ENSG00000166004	CEP295	0	0.201118	0.156575	0
ENSG00000138180	CEP55	0	0.358141	0	0
ENSG00000166037	CEP57	0	0	0	0
ENSG00000182923	CEP63	0	0	0.02182	0
ENSG00000011523	CEP68	0	0	0	0
ENSG00000112877	CEP72	0	0	0	0
ENSG00000173588	CEP83	0	0	0.0356901	0
ENSG00000130695	CEP85	0	0	0	0
ENSG00000111860	CEP85L	0	0	0	0
ENSG00000258890	CEP95	0	0	0	0
ENSG00000182504	CEP97	0	0	0	0
ENSG00000134255	CEPT1	0	0.0462251	0.159096	0
ENSG00000167123	CERCAM	0	0	0	0
ENSG00000100422	CERK	0	0	0	0
ENSG00000188452	CERKL	0	0.0422963	0	0
ENSG00000143418	CERS2	0	0	0	0
ENSG00000154227	CERS3	0	0	0	0
ENSG00000139624	CERS5	0	0	0	0
ENSG00000172292	CERS6	0	0.0602883	0.289535	0
ENSG00000198848	CES1	0	0	0	0
ENSG00000153140	CETN3	0	0	0.146086	0.101158
ENSG00000188931	CFAP126	0	0	0	0
ENSG00000163075	CFAP221	0	0	0	0
ENSG00000166596	CFAP52	0	0	0	0.391245
ENSG00000172361	CFAP53	0	0	0	0
ENSG00000188596	CFAP54	0	0.0311077	0	0
ENSG00000243710	CFAP57	0	0.033953	0	0
ENSG00000205403	CFI	0	0	0	0
ENSG00000172757	CFL1	0	0	0	0
ENSG00000165410	CFL2	0	0	0.0425821	0
ENSG00000126759	CFP	0	0	0	0
ENSG00000001626	CFTR	0	0.00813767	0	0
ENSG00000135346	CGA	0	0	0	0
ENSG00000163320	CGGBP1	0	0	0	0
ENSG00000128849	CGNL1	0	0	0	0
ENSG00000100532	CGRRF1	0	0.00740741	0	0
ENSG00000138135	CH25H	0	0	0	0
ENSG00000100399	CHADL	0	0	0.286607	0
ENSG00000167670	CHAF1A	0	0	0	0
ENSG00000159259	CHAF1B	0	0.0916161	0	0
ENSG00000070748	CHAT	0	0	0	0
ENSG00000106554	CHCHD3	0	0	0	0
ENSG00000125611	CHCHD5	0	0	0	0
ENSG00000170791	CHCHD7	0	0	0.0145747	0.164736
ENSG00000153922	CHD1	0	0	0	0
ENSG00000131778	CHD1L	0	0	0	0
ENSG00000111642	CHD4	0	0	0	0
ENSG00000171316	CHD7	0	0	0	0
ENSG00000016391	CHDH	0	0	0	0.156524
ENSG00000072609	CHFR	0	0	0.0392031	0.0343765
ENSG00000109220	CHIC2	0	0	0	0
ENSG00000133048	CHI3L1	0	0	0.501875	0.571729
ENSG00000188419	CHM	0	0.0576195	0	0
ENSG00000203668	CHML	0	0	0.780262	0.341045
ENSG00000131165	CHMP1A	0	0	0	0
ENSG00000130724	CHMP2A	0	0	0	0
ENSG00000083937	CHMP2B	0	0.0807692	0	0
ENSG00000164695	CHMP4C	0	0	0	0
ENSG00000086065	CHMP5	0	0	0.0816837	0
ENSG00000176108	CHMP6	0	0	0	0
ENSG00000106069	CHN2	0	0	0	0
ENSG00000154645	CHODL	0	0.175198	0	0
ENSG00000166869	CHP2	0	0	0	0
ENSG00000111666	CHPT1	0	0	0	0
ENSG00000104472	CHRAC1	0	0	0	0
ENSG00000101938	CHRDL1	0	0	0	0
ENSG00000168539	CHRM1	0	0.944357	0	0
ENSG00000133019	CHRM3	0	0.835814	0	0
ENSG00000184984	CHRM5	0	0.972754	0	0
ENSG00000138435	CHRNA1	0	0.177356	0	0
ENSG00000080644	CHRNA3	0	0.0243741	0	0
ENSG00000147434	CHRNA6	0	0	0	0
ENSG00000174343	CHRNA9	0	0	0	0
ENSG00000171310	CHST11	0	0	0	0
ENSG00000180767	CHST13	0	0	0	0
ENSG00000169105	CHST14	0	0	0	0
ENSG00000182022	CHST15	0	0	0	0
ENSG00000175040	CHST2	0	0.47752	0	0.593151
ENSG00000122863	CHST3	0	0	0	0
ENSG00000147119	CHST7	0	0	0	0
ENSG00000124302	CHST8	0	0.977117	0.754783	0
ENSG00000131873	CHSY1	0	0	0	0
ENSG00000160679	CHTOP	0	0	0.0784751	0
ENSG00000258289	CHURC1	0	0	0	0
ENSG00000159208	CIART	0	0.300306	0	0
ENSG00000185043	CIB1	0	0	0	0.0063981
ENSG00000079432	CIC	0	0	0	0.00160177
ENSG00000136305	CIDEB	0	0	0	0
ENSG00000187288	CIDEC	0	0	0	0
ENSG00000138615	CILP	0	0	0	0
ENSG00000100865	CINP	0	0	0	0.13056
ENSG00000125931	CITED1	0	0	0	0
ENSG00000169607	CKAP2L	0	0	0	0.123773
ENSG00000166165	CKB	0	0	0	0.234352
ENSG00000217555	CKLF	0	0	0	0
ENSG00000173207	CKS1B	0	0	0	0.420474
ENSG00000123975	CKS2	0	0	0	0
ENSG00000163539	CLASP2	0	0	0	0
ENSG00000121940	CLCC1	0	0	0	0
ENSG00000175505	CLCF1	0	0	0	0
ENSG00000114859	CLCN2	0	0.0869569	0	0
ENSG00000103249	CLCN7	0	0	0.040611	0
ENSG00000134873	CLDN10	0	0	0	0
ENSG00000013297	CLDN11	0	0	0	0
ENSG00000159261	CLDN14	0	0	0	0
ENSG00000106404	CLDN15	0	0	0	0
ENSG00000164007	CLDN19	0	0	0	0
ENSG00000253958	CLDN23	0	0	0	0
ENSG00000189143	CLDN4	0	0.0455235	0	0
ENSG00000184113	CLDN5	0	0	0	0
ENSG00000181885	CLDN7	0	0	0	0
ENSG00000156284	CLDN8	0	0	0	0
ENSG00000213937	CLDN9	0	0	0	0
ENSG00000080822	CLDND1	0	0	0	0
ENSG00000105472	CLEC11A	0	0	0	0
ENSG00000172322	CLEC12A	0	0.201821	0	0
ENSG00000176435	CLEC14A	0	0	0	0.0340112
ENSG00000038532	CLEC16A	0	0.0827186	0.39972	0
ENSG00000150048	CLEC1A	0	0	0	0.981672
ENSG00000165682	CLEC1B	0	0.149659	0	0.927614
ENSG00000188393	CLEC2A	0	0	0	0
ENSG00000166523	CLEC4E	0	0	0	0
ENSG00000205846	CLEC6A	0	0	0	0.34737
ENSG00000258227	CLEC5A	0	0	0	0.134642
ENSG00000172243	CLEC7A	0	0	0	0
ENSG00000153132	CLGN	0	0	0.879376	0.315124
ENSG00000213719	CLIC1	0	0	0	0
ENSG00000169583	CLIC3	0	0	0	0
ENSG00000169504	CLIC4	0	0	0	0
ENSG00000112782	CLIC5	0	0	0	0
ENSG00000159212	CLIC6	0	0	0	0
ENSG00000106665	CLIP2	0	0	0.00995214	0
ENSG00000105270	CLIP3	0	0	0.124755	0
ENSG00000115295	CLIP4	0	0.0215484	0.354644	0
ENSG00000013441	CLK1	0	0	0.0857081	0
ENSG00000113240	CLK4	0	0	0	0
ENSG00000165959	CLMN	0	0.0727133	0	0.0153956
ENSG00000102805	CLN5	0	0	0	0
ENSG00000182372	CLN8	0	0	0	0
ENSG00000172409	CLP1	0	0	0	0
ENSG00000162129	CLPB	0	0	0	0
ENSG00000049656	CLPTM1L	0	0.0858262	0	0
ENSG00000092853	CLSPN	0	0	0	0
ENSG00000103121	CMC2	0	0	0	0
ENSG00000174600	CMKLR1	0	0	0	0
ENSG00000184220	CMSS1	0	0	0	0
ENSG00000140931	CMTM3	0	0	0	0
ENSG00000166091	CMTM5	0	0	0	0
ENSG00000091317	CMTM6	0	0	0	0
ENSG00000180917	CMTR2	0	0	0	0
ENSG00000149646	CNBD2	0	0.0326051	0	0
ENSG00000169714	CNBP	0	0	0.0224059	0
ENSG00000133313	CNDP2	0	0	0.250809	0
ENSG00000205423	CNEP1R1	0	0	0	0
ENSG00000105427	CNFN	0	0	0	0
ENSG00000143786	CNIH3	0	0.981814	0	0
ENSG00000143771	CNIH4	0	0	0	0
ENSG00000142675	CNKSR1	0	0	0	0
ENSG00000149970	CNKSR2	0	0.704877	0	0
ENSG00000064666	CNN2	0	0	0	0
ENSG00000117519	CNN3	0	0	0	0
ENSG00000168763	CNNM3	0	0	0	0
ENSG00000113300	CNOT6	0	0	0	0
ENSG00000155508	CNOT8	0	0.0637923	0.129875	0
ENSG00000173786	CNP	0	0	0	0
ENSG00000115649	CNPPD1	0	0	0	0
ENSG00000166997	CNPY4	0	0	0	0
ENSG00000188822	CNR2	0	0	0	0
ENSG00000162852	CNST	0	0	0.558533	0.192724
ENSG00000122756	CNTFR	0	0	0	0
ENSG00000044459	CNTLN	0	0	0	0
ENSG00000184144	CNTN2	0	0.192239	0	0
ENSG00000174469	CNTNAP2	0	0.392053	0.837189	0
ENSG00000119397	CNTRL	0	0	0	0
ENSG00000170037	CNTROB	0	0	0.323776	0
ENSG00000181924	COA4	0	0	0	0
ENSG00000183513	COA5	0	0	0.0330086	0
ENSG00000168275	COA6	0	0	0	0
ENSG00000162377	COA7	0	0	0.161144	0
ENSG00000068120	COASY	0	0	0	0
ENSG00000106078	COBL	0	0.212254	0.0184835	0
ENSG00000082438	COBLL1	0	0	0	0
ENSG00000103051	COG4	0	0	0	0
ENSG00000133103	COG6	0	0	0	0
ENSG00000168434	COG7	0	0	0	0
ENSG00000213380	COG8	0	0	0.271374	0
ENSG00000204248	COL11A2	0	0	0	0
ENSG00000111799	COL12A1	0	0	0	0
ENSG00000197467	COL13A1	0	0	0.212982	0
ENSG00000187955	COL14A1	0	0	0	0
ENSG00000084636	COL16A1	0	0.0904238	0.255201	0
ENSG00000065618	COL17A1	0	0	0	0
ENSG00000182871	COL18A1	0	0	0.0679409	0
ENSG00000108821	COL1A1	0	0	0	0
ENSG00000164692	COL1A2	0	0	0	0
ENSG00000050767	COL23A1	0	0	0	0
ENSG00000171502	COL24A1	0	0.216806	0	0
ENSG00000196739	COL27A1	0	0	0	0
ENSG00000215018	COL28A1	0	0	0	0
ENSG00000139219	COL2A1	0	0	0	0
ENSG00000168542	COL3A1	0	0	0	0
ENSG00000187498	COL4A1	0	0	0	0
ENSG00000134871	COL4A2	0	0	0	0
ENSG00000169031	COL4A3	0	0	0	0
ENSG00000081052	COL4A4	0	0	0	0
ENSG00000188153	COL4A5	0	0	0	0.0399719
ENSG00000130635	COL5A1	0	0	0.208902	0
ENSG00000204262	COL5A2	0	0	0	0
ENSG00000080573	COL5A3	0	0	0	0.350171
ENSG00000142156	COL6A1	0	0	0	0
ENSG00000142173	COL6A2	0	0	0	0
ENSG00000172752	COL6A5	0	0	0	0
ENSG00000114270	COL7A1	0	0.212595	0	0
ENSG00000144810	COL8A1	0	0.838555	0	0
ENSG00000112280	COL9A1	0	0	0	0.907611
ENSG00000092758	COL9A3	0	0	0	0
ENSG00000158270	COLEC12	0	0	0.125761	0
ENSG00000130309	COLGALT1	0	0.234526	0.0350943	0
ENSG00000198756	COLGALT2	0	0	0	0
ENSG00000145781	COMMD10	0	0	0	0.00517496
ENSG00000114744	COMMD2	0	0	0	0
ENSG00000148444	COMMD3	0	0	0	0
ENSG00000140365	COMMD4	0	0	0.0536655	0
ENSG00000188243	COMMD6	0	0	0	0
ENSG00000110442	COMMD9	0	0	0	0
ENSG00000105664	COMP	0	0	0	0
ENSG00000093010	COMT	0	0.0661681	0	0
ENSG00000129083	COPB1	0	0	0.139728	0
ENSG00000184432	COPB2	0	0.0247863	0.154486	0
ENSG00000121022	COPS5	0	0	0.0885995	0
ENSG00000144524	COPS7B	0	0.151907	0.045845	0
ENSG00000005243	COPZ2	0	0	0	0
ENSG00000119723	COQ6	0	0	0	0
ENSG00000145244	CORIN	0	0	0	0.983408
ENSG00000172725	CORO1B	0	0	0	0
ENSG00000167549	CORO6	0	0	0.591626	0
ENSG00000241563	CORT	0	0	0	0
ENSG00000014919	COX15	0	0	0	0
ENSG00000163626	COX18	0	0	0	0
ENSG00000240230	COX19	0	0	0	0
ENSG00000203667	COX20	0	0	0	0
ENSG00000131055	COX4I2	0	0	0	0
ENSG00000160471	COX6B2	0	0	0	0
ENSG00000161281	COX7A1	0	0	0.249891	0.132321
ENSG00000047457	CP	0	0	0	0
ENSG00000165078	CPA6	0	0	0	0.469513
ENSG00000108582	CPD	0	0	0	0
ENSG00000137449	CPEB2	0	0.291213	0	0
ENSG00000106034	CPED1	0	0	0	0
ENSG00000135678	CPM	0	0	0	0
ENSG00000085719	CPNE3	0	0	0	0
ENSG00000196353	CPNE4	0	0	0.869336	0
ENSG00000100884	CPNE6	0	0.707848	0	0
ENSG00000139117	CPNE8	0	0.288177	0	0
ENSG00000144550	CPNE9	0	0	0.974404	0.984925
ENSG00000080819	CPOX	0	0	0	0
ENSG00000103381	CPPED1	0	0	0	0
ENSG00000104324	CPQ	0	0	0	0
ENSG00000071894	CPSF1	0	0	0	0
ENSG00000160917	CPSF4	0	0	0.0727334	0
ENSG00000110090	CPT1A	0	0	0	0
ENSG00000157184	CPT2	0	0	0	0
ENSG00000106066	CPVL	0	0	0	0
ENSG00000088882	CPXM1	0	0	0.169599	0
ENSG00000121898	CPXM2	0	0	0	0
ENSG00000109625	CPZ	0	0	0	0
ENSG00000166426	CRABP1	0	0	0	0
ENSG00000143320	CRABP2	0	0	0	0
ENSG00000177685	CRACR2B	0	0	0	0
ENSG00000169372	CRADD	0	0	0	0
ENSG00000007545	CRAMP1	0	0	0.180531	0
ENSG00000095321	CRAT	0	0	0	0
ENSG00000130545	CRB3	0	0	0	0
ENSG00000157613	CREB3L1	0	0	0	0
ENSG00000182158	CREB3L2	0	0	0	0
ENSG00000143578	CREB3L4	0	0	0	0
ENSG00000146592	CREB5	0	0	0	0
ENSG00000143162	CREG1	0	0	0	0
ENSG00000184164	CRELD2	0	0	0	0
ENSG00000095794	CREM	0	0	0	0
ENSG00000145708	CRHBP	0	0.0481791	0	0
ENSG00000150938	CRIM1	0	0.363201	0	0
ENSG00000182809	CRIP2	0	0	0	0
ENSG00000119878	CRIPT	0	0	0	0
ENSG00000006016	CRLF1	0	0	0	0
ENSG00000205755	CRLF2	0	0	0.290882	0
ENSG00000176390	CRLF3	0	0	0	0
ENSG00000058453	CROCC	0	0.248536	0.350437	0
ENSG00000005469	CROT	0	0	0.00975417	0
ENSG00000170275	CRTAP	0	0	0.225342	0
ENSG00000160741	CRTC2	0	0	0	0
ENSG00000105392	CRX	0	0	0	0
ENSG00000121671	CRY2	0	0	0.3343	0.0648103
ENSG00000109846	CRYAB	0	0	0	0
ENSG00000196431	CRYBA4	0	0	0	0
ENSG00000100122	CRYBB1	0	0	0	0
ENSG00000127377	CRYGN	0	0	0	0
ENSG00000165475	CRYL1	0	0	0.110961	0
ENSG00000103316	CRYM	0	0	0	0
ENSG00000116791	CRYZ	0	0	0	0.02109
ENSG00000139631	CSAD	0	0	0	0
ENSG00000184371	CSF1	0	0	0	0
ENSG00000182578	CSF1R	0	0	0	0
ENSG00000198223	CSF2RA	0	0	0	0
ENSG00000119535	CSF3R	0	0	0	0
ENSG00000147408	CSGALNACT1	0	0	0	0
ENSG00000103653	CSK	0	0	0.249864	0
ENSG00000183117	CSMD1	0	0.670854	0.0367614	0.738883
ENSG00000164796	CSMD3	0	0.599956	0.533308	0
ENSG00000133275	CSNK1G2	0	0	0	0
ENSG00000173546	CSPG4	0	0	0	0
ENSG00000144655	CSRNP1	0	0	0	0
ENSG00000159176	CSRP1	0	0	0	0
ENSG00000175183	CSRP2	0	0	0	0
ENSG00000101439	CST3	0	0	0	0
ENSG00000175315	CST6	0	0	0	0
ENSG00000160213	CSTB	0	0	0	0
ENSG00000117151	CTBS	0	0	0	0
ENSG00000178971	CTC1	0	0	0	0
ENSG00000144579	CTDSP1	0	0	0	0
ENSG00000175215	CTDSP2	0	0	0	0
ENSG00000144677	CTDSPL	0	0	0	0
ENSG00000137770	CTDSPL2	0	0	0	0
ENSG00000118523	CTGF	0	0	0	0
ENSG00000116761	CTH	0	0	0	0
ENSG00000164932	CTHRC1	0	0	0.189842	0
ENSG00000044115	CTNNA1	0	0	0	0.0215623
ENSG00000183230	CTNNA3	0	0	0	0
ENSG00000119326	CTNNAL1	0	0	0.00919035	0
ENSG00000178585	CTNNBIP1	0	0	0	0
ENSG00000132792	CTNNBL1	0	0	0	0
ENSG00000198561	CTNND1	0	0	0	0
ENSG00000169862	CTNND2	0	0.0821661	0.358379	0
ENSG00000040531	CTNS	0	0	0	0
ENSG00000198730	CTR9	0	0	0	0
ENSG00000064601	CTSA	0	0	0	0
ENSG00000109861	CTSC	0	0	0	0
ENSG00000117984	CTSD	0	0	0.0720035	0
ENSG00000174080	CTSF	0	0	0	0
ENSG00000103811	CTSH	0	0	0	0
ENSG00000143387	CTSK	0	0	0	0
ENSG00000136943	CTSV	0	0	0	0
ENSG00000256043	CTSO	0	0	0	0
ENSG00000163131	CTSS	0	0	0	0
ENSG00000101160	CTSZ	0	0	0	0
ENSG00000077063	CTTNBP2	0	0.278441	0	0
ENSG00000143079	CTTNBP2NL	0	0	0	0
ENSG00000142544	CTU1	0	0.0817033	0	0
ENSG00000180891	CUEDC1	0	0	0	0
ENSG00000112514	CUTA	0	0	0	0
ENSG00000257923	CUX1	0	0	0	0
ENSG00000111249	CUX2	0	0	0	0.708254
ENSG00000138161	CUZD1	0	0	0	0
ENSG00000150316	CWC15	0	0	0	0
ENSG00000108296	NA	0	0	0	0
ENSG00000153015	CWC27	0	0	0	0
ENSG00000152404	CWF19L2	0	0	0	0
ENSG00000006210	CX3CL1	0	0.777803	0.382223	0
ENSG00000168329	CX3CR1	0	0	0	0
ENSG00000154639	CXADR	0	0	0.431098	0
ENSG00000169245	CXCL10	0	0	0	0
ENSG00000107562	CXCL12	0	0	0	0
ENSG00000145824	CXCL14	0	0	0	0
ENSG00000161921	CXCL16	0	0	0	0
ENSG00000138755	CXCL9	0	0	0	0
ENSG00000180871	CXCR2	0	0	0	0
ENSG00000121966	CXCR4	0	0	0	0
ENSG00000154832	CXXC1	0	0	0	0
ENSG00000171604	CXXC5	0	0	0	0.596995
ENSG00000166347	CYB5A	0	0	0	0
ENSG00000103018	CYB5B	0	0	0.0743963	0
ENSG00000167740	CYB5D2	0	0	0	0
ENSG00000159348	CYB5R1	0	0.11925	0	0
ENSG00000100243	CYB5R3	0	0	0	0
ENSG00000065615	CYB5R4	0	0	0	0.0288319
ENSG00000051523	CYBA	0	0	0	0
ENSG00000165168	CYBB	0	0	0	0
ENSG00000071967	CYBRD1	0	0	0	0
ENSG00000068793	NA	0	0	0	0
ENSG00000187954	CYHR1	0	0	0.0948988	0
ENSG00000137869	CYP19A1	0	0.724393	0	0
ENSG00000138061	CYP1B1	0	0	0	0
ENSG00000119004	CYP20A1	0	0	0	0
ENSG00000003137	CYP26B1	0	0	0.0116633	0
ENSG00000135929	CYP27A1	0	0	0	0
ENSG00000130649	CYP2E1	0	0.194044	0	0
ENSG00000197446	CYP2F1	0	0.160281	0	0
ENSG00000186104	CYP2R1	0	0	0	0
ENSG00000146233	CYP39A1	0	0	0	0
ENSG00000142973	CYP4B1	0	0	0	0
ENSG00000186115	CYP4F2	0	0	0	0
ENSG00000186204	CYP4F12	0	0	0	0
ENSG00000171903	CYP4F11	0	0	0	0
ENSG00000186529	CYP4F3	0	0	0	0
ENSG00000145476	CYP4V2	0	0	0	0
ENSG00000172817	CYP7B1	0	0	0	0
ENSG00000142871	CYR61	0	0	0	0
ENSG00000205795	CYS1	0	0.0655388	0.0115584	0
ENSG00000173198	CYSLTR1	0	0	0	0
ENSG00000152207	CYSLTR2	0	0	0	0
ENSG00000120306	CYSTM1	0	0	0.00407875	0
ENSG00000108669	CYTH1	0	0	0	0
ENSG00000105443	CYTH2	0	0	0	0
ENSG00000008256	CYTH3	0	0	0	0
ENSG00000100055	CYTH4	0	0	0	0
ENSG00000115165	CYTIP	0	0	0	0.152875
ENSG00000170891	CYTL1	0	0	0	0
ENSG00000166265	CYYR1	0	0.0151745	0	0
ENSG00000135045	C9orf40	0	0	0	0.221502
ENSG00000151131	C12orf45	0	0.0269231	0	0
ENSG00000154642	C21orf91	0	0	0	0
ENSG00000181751	C5orf30	0	0	0	0
ENSG00000125149	C16orf70	0	0.432026	0.311925	0
ENSG00000170871	KIAA0232	0	0.377523	0.142669	0
ENSG00000149633	KIAA1755	0	0	0	0
ENSG00000188959	C9orf152	0	0	0	0
ENSG00000122778	KIAA1549	0	0.196763	0	0
ENSG00000154493	C10orf90	0	0.00531108	0	0
ENSG00000104979	C19orf53	0	0	0.144279	0
ENSG00000185306	C12orf56	0	0.130516	0	0
ENSG00000100592	DAAM1	0	0	0	0
ENSG00000146122	DAAM2	0	0	0	0
ENSG00000153071	DAB2	0	0	0	0
ENSG00000165659	NA	0	0	0.754488	0
ENSG00000126733	DACH2	0	0	0.780787	0
ENSG00000197380	DACT3	0	0.216311	0	0
ENSG00000129562	DAD1	0	0	0.195332	0
ENSG00000173402	DAG1	0	0	0	0
ENSG00000164535	DAGLB	0	0	0	0
ENSG00000179284	DAND5	0	0	0	0
ENSG00000110887	DAO	0	0	0	0
ENSG00000112977	DAP	0	0	0	0
ENSG00000196730	DAPK1	0	0.590267	0.657277	0
ENSG00000035664	DAPK2	0	0	0	0
ENSG00000163331	DAPL1	0	0	0	0
ENSG00000070190	DAPP1	0	0	0	0
ENSG00000115866	DARS	0	0	0.120075	0
ENSG00000117593	DARS2	0	0.285753	0	0
ENSG00000123977	DAW1	0	0	0	0
ENSG00000183283	DAZAP2	0	0	0	0
ENSG00000123454	DBH	0	0	0	0
ENSG00000155368	DBI	0	0	0	0
ENSG00000244274	DBNDD2	0	0.393018	0	0
ENSG00000105516	DBP	0	0	0	0
ENSG00000138231	DBR1	0	0	0	0
ENSG00000137992	DBT	0	0	0	0
ENSG00000185610	DBX2	0	0	0	0
ENSG00000122741	DCAF10	0	0	0	0
ENSG00000100897	DCAF11	0	0	0	0.112863
ENSG00000198876	DCAF12	0	0	0	0
ENSG00000115827	DCAF17	0	0	0	0
ENSG00000143164	DCAF6	0	0	0.00941588	0
ENSG00000164465	DCBLD1	0	0	0	0
ENSG00000057019	DCBLD2	0	0	0	0
ENSG00000187323	DCC	0	0	0.222604	0
ENSG00000222046	DCDC2B	0	0	0	0
ENSG00000166341	DCHS1	0	0	0	0
ENSG00000170390	DCLK2	0	0.272927	0.282377	0
ENSG00000163673	DCLK3	0	0.422063	0	0
ENSG00000118655	DCLRE1B	0	0	0	0
ENSG00000011465	DCN	0	0	0	0
ENSG00000110063	DCPS	0	0	0	0
ENSG00000080166	DCT	0	0	0	0
ENSG00000129187	DCTD	0	0	0.470343	0
ENSG00000175203	DCTN2	0	0	0	0
ENSG00000132912	DCTN4	0	0.0742165	0	0
ENSG00000166847	DCTN5	0	0	0.0119643	0
ENSG00000179958	DCTPP1	0	0	0	0
ENSG00000188215	DCUN1D3	0	0	0	0
ENSG00000169738	DCXR	0	0	0	0
ENSG00000153904	DDAH1	0	0	0	0
ENSG00000213722	DDAH2	0	0	0	0
ENSG00000167986	DDB1	0	0	0.197849	0.00714638
ENSG00000132437	DDC	0	0.347499	0	0
ENSG00000100523	DDHD1	0	0	0	0
ENSG00000165490	DDIAS	0	0	0	0.63045
ENSG00000175197	DDIT3	0	0	0.145759	0
ENSG00000168209	DDIT4	0	0	0	0
ENSG00000145358	DDIT4L	0	0	0.0471602	0
ENSG00000181418	DDN	0	0.960973	0	0
ENSG00000244038	DDOST	0	0	0.13868	0
ENSG00000204580	DDR1	0	0	0	0
ENSG00000162733	DDR2	0	0	0	0
ENSG00000198171	DDRGK1	0	0	0	0
ENSG00000079785	DDX1	0	0	0.10804	0
ENSG00000178105	DDX10	0	0	0	0.0480532
ENSG00000168872	DDX19A	0	0	0	0
ENSG00000165732	DDX21	0	0	0	0
ENSG00000174243	DDX23	0	0	0	0.10936
ENSG00000124228	DDX27	0	0	0.548545	0
ENSG00000123136	DDX39A	0	0	0	0.0341301
ENSG00000198563	DDX39B	0	0	0.372449	0
ENSG00000145833	DDX46	0	0	0.0924703	0
ENSG00000105671	DDX49	0	0	0	0
ENSG00000108654	DDX5	0	0	0.157603	0
ENSG00000123064	DDX54	0	0	0	0
ENSG00000107201	DDX58	0	0	0	0
ENSG00000137628	DDX60	0	0	0	0
ENSG00000104325	DECR1	0	0	0	0
ENSG00000160570	DEDD2	0	0	0	0
ENSG00000023892	DEF6	0	0	0.479705	0
ENSG00000180383	DEFB124	0	0	0	0
ENSG00000205883	DEFB135	0	0	0	0
ENSG00000205884	DEFB136	0	0	0	0
ENSG00000168350	DEGS2	0	0	0	0
ENSG00000124795	DEK	0	0	0	0
ENSG00000119522	DENND1A	0	0	0	0
ENSG00000205744	DENND1C	0	0	0	0
ENSG00000146966	DENND2A	0	0	0	0.271215
ENSG00000175984	DENND2C	0	0	0	0
ENSG00000162777	DENND2D	0	0	0	0
ENSG00000105339	DENND3	0	0	0	0
ENSG00000174485	DENND4A	0	0	0	0
ENSG00000198837	DENND4B	0	0	0.143162	0
ENSG00000184014	DENND5A	0	0	0	0
ENSG00000205593	DENND6B	0	0.345654	0.397851	0
ENSG00000035499	DEPDC1B	0	0	0	0
ENSG00000100150	DEPDC5	0	0.121942	0	0
ENSG00000121690	DEPDC7	0	0	0	0
ENSG00000155792	DEPTOR	0	0.28614	0	0.75795
ENSG00000023697	DERA	0	0	0	0
ENSG00000136986	DERL1	0	0.0513533	0.0650968	0
ENSG00000072849	DERL2	0	0	0	0
ENSG00000099958	DERL3	0	0.388728	0	0
ENSG00000175084	DES	0	0	0	0
ENSG00000100418	DESI1	0	0	0	0
ENSG00000121644	DESI2	0	0	0	0
ENSG00000160049	DFFA	0	0	0.103192	0
ENSG00000204311	DFNB59	0	0	0	0
ENSG00000062282	DGAT2	0	0.235545	0	0
ENSG00000065357	DGKA	0	0	0	0
ENSG00000136267	DGKB	0	0.75787	0	0
ENSG00000077044	DGKD	0	0.221843	0	0
ENSG00000102780	DGKH	0	0.534599	0	0.239016
ENSG00000157680	DGKI	0	0.483285	0	0.193045
ENSG00000149091	DGKZ	0	0	0.0693635	0
ENSG00000114956	DGUOK	0	0	0	0
ENSG00000172893	DHCR7	0	0.48143	0	0
ENSG00000117682	DHDDS	0	0.002849	0	0
ENSG00000104808	DHDH	0	0	0	0.0165877
ENSG00000139549	DHH	0	0	0	0
ENSG00000157379	DHRS1	0	0	0	0
ENSG00000100867	DHRS2	0	0.0081563	0	0
ENSG00000162496	DHRS3	0	0	0	0.513568
ENSG00000100612	DHRS7	0	0	0	0
ENSG00000109016	DHRS7B	0	0.00819088	0	0
ENSG00000184544	DHRS7C	0	0	0	0
ENSG00000204560	DHX16	0	0	0	0
ENSG00000067248	DHX29	0	0	0.175472	0
ENSG00000005100	DHX33	0	0	0	0
ENSG00000134815	DHX34	0	0	0	0
ENSG00000101452	DHX35	0	0	0	0
ENSG00000108406	DHX40	0	0	0	0
ENSG00000108771	DHX58	0	0	0	0.0473934
ENSG00000184047	DIABLO	0	0	0	0.0804584
ENSG00000100697	DICER1	0	0	0	0
ENSG00000086189	DIMT1	0	0	0	0
ENSG00000211448	DIO2	0	0	0	0
ENSG00000197406	DIO3	0	0	0	0
ENSG00000160305	DIP2A	0	0	0	0
ENSG00000066084	DIP2B	0	0	0	0
ENSG00000138463	DIRC2	0	0.0459402	0	0
ENSG00000144535	DIS3L2	0	0	0	0
ENSG00000150764	DIXDC1	0	0.206241	0	0.308242
ENSG00000107984	1	0	0	0	0
ENSG00000155011	2	0	0	0	0.542122
ENSG00000104901	DKKL1	0	0	0	0
ENSG00000075711	DLG1	0	0.0268519	0	0
ENSG00000151208	DLG5	0	0.128725	0.217836	0
ENSG00000170579	DLGAP1	0	0.296725	0.297679	0
ENSG00000198010	DLGAP2	0	0.680139	0	0
ENSG00000198719	DLL1	0	0	0	0
ENSG00000128917	DLL4	0	0.103187	0	0.0504909
ENSG00000108813	DLX4	0	0	0	0
ENSG00000197587	DMBX1	0	0	0	0
ENSG00000198947	DMD	0	0	0	0
ENSG00000152592	DMP1	0	0	0	0
ENSG00000104936	DMPK	0	0	0	0
ENSG00000176399	DMRTA1	0	0	0	0
ENSG00000142700	DMRTA2	0	0	0	0.143511
ENSG00000143006	DMRTB1	0	0	0.915446	0.897039
ENSG00000185800	DMWD	0	0.000410644	0	0
ENSG00000154099	DNAAF1	0	0	0	0
ENSG00000165506	DNAAF2	0	0.0319481	0	0
ENSG00000164818	DNAAF5	0	0	0	0
ENSG00000197653	DNAH10	0	0	0	0
ENSG00000105877	DNAH11	0	0	0	0
ENSG00000183914	DNAH2	0	0	0	0
ENSG00000158486	DNAH3	0	0.12519	0	0
ENSG00000115423	DNAH6	0	0.0432473	0	0
ENSG00000124721	DNAH8	0	0	0	0
ENSG00000007174	DNAH9	0	0	0.17067	0.0518957
ENSG00000122735	DNAI1	0	0	0	0
ENSG00000171595	DNAI2	0	0.039264	0	0
ENSG00000140403	DNAJA4	0	0	0	0
ENSG00000090520	DNAJB11	0	0.0132479	0	0
ENSG00000148719	DNAJB12	0	0.00811966	0	0
ENSG00000187726	DNAJB13	0	0	0	0
ENSG00000135924	DNAJB2	0	0	0	0
ENSG00000137094	DNAJB5	0	0	0.100306	0
ENSG00000136770	DNAJC1	0	0	0	0
ENSG00000138246	DNAJC13	0	0.00954416	0.125329	0.0036964
ENSG00000120675	DNAJC15	0	0.030057	0.103536	0
ENSG00000116138	DNAJC16	0	0.337616	0.117418	0
ENSG00000170464	DNAJC18	0	0	0.0146291	0
ENSG00000205981	DNAJC19	0	0	0	0
ENSG00000178401	DNAJC22	0	0	0	0
ENSG00000170946	DNAJC24	0	0	0	0
ENSG00000059769	DNAJC25	0	0	0	0
ENSG00000177692	DNAJC28	0	0	0	0
ENSG00000102580	DNAJC3	0	0	0	0
ENSG00000110011	DNAJC4	0	0	0.237561	0
ENSG00000163879	DNALI1	0	0	0	0
ENSG00000013563	DNASE1L1	0	0	0	0
ENSG00000163687	DNASE1L3	0	0	0	0
ENSG00000105612	DNASE2	0	0	0	0
ENSG00000079805	DNM2	0	0	0	0
ENSG00000119772	DNMT3A	0	0	0	0
ENSG00000088305	DNMT3B	0	0	0	0
ENSG00000123992	DNPEP	0	0	0	0.140956
ENSG00000112667	DNPH1	0	0	0	0
ENSG00000067334	DNTTIP2	0	0	0	0
ENSG00000272636	DOC2B	0	0.953669	0.929457	0
ENSG00000150760	DOCK1	0	0	0	0
ENSG00000135905	DOCK10	0	0.409425	0	0
ENSG00000147251	DOCK11	0	0	0	0
ENSG00000134516	DOCK2	0	0.108498	0	0
ENSG00000128512	DOCK4	0	0.0740802	0	0
ENSG00000147459	DOCK5	0	0	0	0
ENSG00000130158	DOCK6	0	0	0	0
ENSG00000107099	DOCK8	0	0	0	0
ENSG00000088387	DOCK9	0	0	0	0
ENSG00000115325	DOK1	0	0	0	0
ENSG00000147443	DOK2	0	0	0	0
ENSG00000146094	DOK3	0	0	0	0
ENSG00000101134	DOK5	0	0	0	0
ENSG00000175920	DOK7	0	0.147892	0.00896482	0
ENSG00000175283	DOLK	0	0.0136752	0	0
ENSG00000167130	DOLPP1	0	0	0.464364	0
ENSG00000142197	DOPEY2	0	0.159725	0	0
ENSG00000104885	DOT1L	0	0.0807888	0	0
ENSG00000172269	DPAGT1	0	0	0	0
ENSG00000168631	DPCR1	0	0	0	0
ENSG00000015413	DPEP1	0	0	0	0
ENSG00000167261	DPEP2	0	0	0	0
ENSG00000141096	DPEP3	0	0	0	0
ENSG00000011332	DPF1	0	0.240706	0	0
ENSG00000133884	DPF2	0	0	0	0
ENSG00000132768	DPH2	0	0	0	0
ENSG00000117543	DPH5	0	0	0	0
ENSG00000134146	DPH6	0	0	0	0
ENSG00000148399	DPH7	0	0	0	0
ENSG00000179085	DPM3	0	0	0.0183816	0
ENSG00000197635	DPP4	0	0	0	0
ENSG00000176978	DPP7	0	0	0	0
ENSG00000143196	DPT	0	0	0	0
ENSG00000173852	DPY19L1	0	0.236829	0	0
ENSG00000177990	DPY19L2	0	0	0	0
ENSG00000178904	DPY19L3	0	0	0	0
ENSG00000156162	DPY19L4	0	0	0.0471299	0
ENSG00000188641	DPYD	0	0	0	0
ENSG00000147647	DPYS	0	0	0	0.899345
ENSG00000157851	DPYSL5	0	0.211555	0.507311	0.0224248
ENSG00000144045	DQX1	0	0	0	0
ENSG00000136048	DRAM1	0	0.097569	0	0
ENSG00000156171	DRAM2	0	0	0	0
ENSG00000175550	DRAP1	0	0	0.0200674	0
ENSG00000157856	DRC1	0	0	0	0
ENSG00000159625	DRC7	0	0	0	0
ENSG00000184845	DRD1	0	0.854575	0	0
ENSG00000149295	DRD2	0	0	0	0
ENSG00000113360	DROSHA	0	0.212032	0.33967	0
ENSG00000102385	DRP2	0	0.541696	0.389154	0
ENSG00000177103	DSCAML1	0	0	0	0
ENSG00000136982	DSCC1	0	0	0	0
ENSG00000111817	DSE	0	0	0	0
ENSG00000046604	DSG2	0	0	0	0
ENSG00000096696	DSP	0	0	0	0
ENSG00000151914	DST	0	0.0497863	0.0591146	0
ENSG00000125868	DSTN	0	0	0	0
ENSG00000197057	DTHD1	0	0	0	0
ENSG00000134769	DTNA	0	0	0	0
ENSG00000047579	DTNBP1	0	0	0.371662	0.00763923
ENSG00000104047	DTWD1	0	0.203969	0	0
ENSG00000091073	DTX2	0	0	0	0
ENSG00000163840	DTX3L	0	0	0	0
ENSG00000110042	DTX4	0	0	0	0
ENSG00000120129	DUSP1	0	0	0	0.0102267
ENSG00000143507	DUSP10	0	0	0	0
ENSG00000144048	DUSP11	0	0	0	0
ENSG00000149599	DUSP15	0	0	0	0
ENSG00000111266	DUSP16	0	0	0	0
ENSG00000162999	DUSP19	0	0	0	0
ENSG00000158050	DUSP2	0	0	0.23348	0
ENSG00000112679	DUSP22	0	0	0	0
ENSG00000158716	DUSP23	0	0.219373	0	0
ENSG00000108861	DUSP3	0	0	0	0.305878
ENSG00000120875	DUSP4	0	0	0	0.412771
ENSG00000138166	DUSP5	0	0	0	0
ENSG00000164086	DUSP7	0	0	0	0
ENSG00000130829	DUSP9	0	0	0	0
ENSG00000107404	DVL1	0	0.00477208	0.407043	0
ENSG00000170788	DYDC1	0	0	0	0
ENSG00000197102	DYNC1H1	0	0.249537	0.0469328	0
ENSG00000135720	DYNC1LI2	0	0.116738	0.270532	0
ENSG00000088986	DYNLL1	0	0	0.183	0
ENSG00000168589	DYNLRB2	0	0	0	0
ENSG00000165169	DYNLT3	0	0.0989316	0	0.031173
ENSG00000105204	DYRK1B	0	0	0	0
ENSG00000010219	DYRK4	0	0	0	0
ENSG00000135636	DYSF	0	0	0	0
ENSG00000232125	DYTN	0	0	0	0
ENSG00000158163	DZIP1L	0	0	0	0
ENSG00000165185	KIAA1958	0	0	0	0
ENSG00000146576	C7orf26	0	0	0	0
ENSG00000174928	C3orf33	0	0	0	0
ENSG00000101412	E2F1	0	0	0	0
ENSG00000112242	E2F3	0	0	0	0
ENSG00000205250	E2F4	0	0	0	0.0300641
ENSG00000133740	E2F5	0	0	0	0
ENSG00000129173	E2F8	0	0	0	0
ENSG00000257093	KIAA1147	0	0.170483	0	0
ENSG00000144597	EAF1	0	0	0	0
ENSG00000129518	EAPP	0	0	0	0
ENSG00000103356	EARS2	0	0	0.202033	0
ENSG00000164330	EBF1	0	0	0	0.859345
ENSG00000221818	EBF2	0	0	0.895503	0.990403
ENSG00000108001	EBF3	0	0.086305	0.998986	0.992562
ENSG00000088881	EBF4	0	0	0	0
ENSG00000105246	EBI3	0	0	0	0
ENSG00000117395	EBNA1BP2	0	0	0.174676	0
ENSG00000147155	EBP	0	0	0	0
ENSG00000123179	EBPL	0	0	0	0
ENSG00000122882	ECD	0	0.0995518	0.364606	0
ENSG00000117298	ECE1	0	0	0	0
ENSG00000104823	ECH1	0	0	0	0
ENSG00000093144	ECHDC1	0	0	0	0
ENSG00000121310	ECHDC2	0	0	0	0
ENSG00000134463	ECHDC3	0	0	0	0
ENSG00000127884	ECHS1	0	0	0	0
ENSG00000167969	ECI1	0	0	0	0
ENSG00000143369	ECM1	0	0	0	0
ENSG00000106823	ECM2	0	0	0	0.107644
ENSG00000249751	ECSCR	0	0	0	0
ENSG00000130159	ECSIT	0	0.0128205	0.050406	0.0134303
ENSG00000114346	ECT2	0	0	0	0
ENSG00000203734	ECT2L	0	0	0	0
ENSG00000158813	EDA	0	0	0	0
ENSG00000131080	EDA2R	0	0.105653	0	0
ENSG00000135960	EDAR	0	0	0	0
ENSG00000186197	EDARADD	0	0	0	0
ENSG00000179151	EDC3	0	0.309796	0.25184	0
ENSG00000038358	EDC4	0	0.178765	0	0
ENSG00000134109	EDEM1	0	0	0	0
ENSG00000088298	EDEM2	0	0	0	0
ENSG00000164176	EDIL3	0	0.566379	0	0.196427
ENSG00000078401	EDN1	0	0	0	0.0182328
ENSG00000124205	EDN3	0	0	0	0
ENSG00000151617	EDNRA	0	0	0	0
ENSG00000136160	EDNRB	0	0	0	0
ENSG00000074266	EED	0	0	0	0.0354855
ENSG00000156508	EEF1A1	0	0	0	0
ENSG00000104529	EEF1D	0	0	0	0
ENSG00000167658	EEF2	0	0	0.110017	0.192459
ENSG00000103319	EEF2K	0	0	0.165556	0
ENSG00000122547	EEPD1	0	0	0	0.826772
ENSG00000140025	EFCAB11	0	0	0	0.504649
ENSG00000172771	EFCAB12	0	0	0	0
ENSG00000159658	EFCAB14	0	0	0	0
ENSG00000186976	EFCAB6	0	0	0	0
ENSG00000203965	EFCAB7	0	0	0	0
ENSG00000115380	EFEMP1	0	0	0	0
ENSG00000172638	EFEMP2	0	0	0	0
ENSG00000096093	EFHC1	0	0	0	0
ENSG00000183690	EFHC2	0	0	0	0
ENSG00000115468	EFHD1	0	0	0	0
ENSG00000169242	EFNA1	0	0	0	0
ENSG00000099617	EFNA2	0	0	0	0
ENSG00000243364	EFNA4	0	0	0	0.298983
ENSG00000090776	EFNB1	0	0	0	0
ENSG00000125266	EFNB2	0	0	0	0
ENSG00000108947	EFNB3	0	0.28447	0	0
ENSG00000100842	EFS	0	0	0	0
ENSG00000241404	EGFL8	0	0	0	0
ENSG00000164318	EGFLAM	0	0.600641	0	0
ENSG00000146648	EGFR	0	0	0	0
ENSG00000135766	EGLN1	0	0	0	0
ENSG00000129521	EGLN3	0	0	0	0
ENSG00000122877	EGR2	0	0	0	0
ENSG00000135625	EGR4	0	0.464389	0	0
ENSG00000110047	EHD1	0	0	0	0
ENSG00000024422	EHD2	0	0	0	0
ENSG00000103966	EHD4	0	0	0.129252	0
ENSG00000181090	EHMT1	0	0	0	0
ENSG00000204371	EHMT2	0	0	0.106108	0
ENSG00000149547	EI24	0	0	0	0
ENSG00000173812	EIF1	0	0	0	0
ENSG00000086232	EIF2AK1	0	0.175924	0.0149018	0
ENSG00000055332	EIF2AK2	0	0	0	0
ENSG00000172071	EIF2AK3	0	0	0	0
ENSG00000111361	EIF2B1	0	0	0	0
ENSG00000119718	EIF2B2	0	0	0	0
ENSG00000070785	EIF2B3	0	0.411299	0	0
ENSG00000115211	EIF2B4	0	0.0233618	0	0
ENSG00000143486	EIF2D	0	0	0	0
ENSG00000134001	EIF2S1	0	0	0	0
ENSG00000107581	EIF3A	0	0	0.00331738	0
ENSG00000106263	EIF3B	0	0	0	0
ENSG00000104408	EIF3E	0	0	0	0
ENSG00000175390	EIF3F	0	0	0	0
ENSG00000130811	EIF3G	0	0	0	0
ENSG00000100129	EIF3L	0	0	0	0
ENSG00000149100	EIF3M	0	0	0.000815749	0.062346
ENSG00000161960	EIF4A1	0	0	0.104035	0
ENSG00000175766	EIF4E1B	0	0	0	0
ENSG00000135930	EIF4E2	0	0	0	0
ENSG00000163412	EIF4E3	0	0	0	0
ENSG00000187840	EIF4EBP1	0	0	0	0
ENSG00000148730	EIF4EBP2	0	0	0	0
ENSG00000110321	EIF4G2	0	0	0.080596	0
ENSG00000106682	EIF4H	0	0.187654	0	0
ENSG00000163577	EIF5A2	0	0	0.75529	0.071635
ENSG00000242372	EIF6	0	0	0	0
ENSG00000066044	ELAVL1	0	0	0.0330107	0
ENSG00000196361	ELAVL3	0	0.261922	0.00467696	0.123213
ENSG00000120690	ELF1	0	0	0	0
ENSG00000109381	ELF2	0	0	0	0
ENSG00000102034	ELF4	0	0	0	0
ENSG00000225968	ELFN1	0	0.473877	0.940718	0
ENSG00000166897	ELFN2	0	0.143427	0.0981789	0
ENSG00000126767	ELK1	0	0.898453	0	0
ENSG00000111145	ELK3	0	0	0	0
ENSG00000158711	ELK4	0	0	0	0
ENSG00000118985	ELL2	0	0	0	0
ENSG00000155849	ELMO1	0	0	0	0
ENSG00000102890	ELMO3	0	0	0	0
ENSG00000179387	ELMOD2	0	0	0	0
ENSG00000115459	ELMOD3	0	0	0	0.0511354
ENSG00000156030	ELMSAN1	0	0	0	0
ENSG00000066322	ELOVL1	0	0	0	0
ENSG00000197977	ELOVL2	0	0	0	0
ENSG00000012660	ELOVL5	0	0	0	0
ENSG00000164181	ELOVL7	0	0	0	0
ENSG00000109911	ELP4	0	0	0	0
ENSG00000170291	ELP5	0	0	0.0646753	0.0417693
ENSG00000161671	EMC10	0	0.260595	0	0
ENSG00000125037	EMC3	0	0	0	0
ENSG00000127774	EMC6	0	0	0.123159	0.0784869
ENSG00000134153	EMC7	0	0.242809	0.0945182	0
ENSG00000131148	EMC8	0	0	0.0219376	0
ENSG00000164035	EMCN	0	0	0.172921	0.172861
ENSG00000102119	EMD	0	0	0.0863968	0
ENSG00000154920	EME1	0	0	0	0
ENSG00000126749	EMG1	0	0	0	0
ENSG00000186998	EMID1	0	0	0	0
ENSG00000138080	EMILIN1	0	0	0	0
ENSG00000132205	EMILIN2	0	0.11931	0	0
ENSG00000066629	EML1	0	0	0	0
ENSG00000149499	EML3	0	0	0.291572	0
ENSG00000143924	EML4	0	0	0.0781698	0
ENSG00000214595	EML6	0	0	0	0
ENSG00000134531	EMP1	0	0	0	0
ENSG00000213853	EMP2	0	0	0	0
ENSG00000142227	EMP3	0	0	0	0
ENSG00000170370	EMX2	0	0	0	0
ENSG00000149218	ENDOD1	0	0.317995	0.284955	0
ENSG00000111405	ENDOU	0	0	0	0.394156
ENSG00000106991	ENG	0	0	0	0
ENSG00000151023	ENKUR	0	0	0	0
ENSG00000188316	ENO4	0	0.0483687	0	0
ENSG00000145293	ENOPH1	0	0	0	0
ENSG00000120658	ENOX1	0	0	0.606289	0
ENSG00000165675	ENOX2	0	0	0	0
ENSG00000138792	ENPEP	0	0	0.202333	0
ENSG00000197594	ENPP1	0	0	0	0
ENSG00000136960	ENPP2	0	0	0	0
ENSG00000154269	ENPP3	0	0	0	0.55339
ENSG00000001561	ENPP4	0	0	0	0
ENSG00000112796	ENPP5	0	0.440061	0.350384	0.0214391
ENSG00000164303	ENPP6	0	0	0	0
ENSG00000138185	ENTPD1	0	0	0	0
ENSG00000054179	ENTPD2	0	0	0.14858	0.0792426
ENSG00000168032	ENTPD3	0	0.542872	0.00428507	0
ENSG00000163378	EOGT	0	0	0.0320816	0
ENSG00000100393	EP300	0	0	0	0
ENSG00000116016	EPAS1	0	0	0	0
ENSG00000119888	EPCAM	0	0	0	0
ENSG00000146904	EPHA1	0	0	0	0
ENSG00000142627	EPHA2	0	0	0	0
ENSG00000044524	EPHA3	0	0	0.441876	0.975508
ENSG00000116106	EPHA4	0	0.748921	0	0.885671
ENSG00000135333	EPHA7	0	0.16973	0.67708	0.749124
ENSG00000154928	EPHB1	0	0.353156	0.669563	0
ENSG00000182580	EPHB3	0	0	0	0
ENSG00000143819	EPHX1	0	0	0	0
ENSG00000120915	EPHX2	0	0	0	0
ENSG00000105131	EPHX3	0	0	0	0
ENSG00000172031	EPHX4	0	0	0.00569463	0
ENSG00000072134	EPN2	0	0	0	0
ENSG00000187266	EPOR	0	0.26852	0	0
ENSG00000136628	EPRS	0	0	0	0
ENSG00000085832	EPS15	0	0.332076	0	0
ENSG00000151491	EPS8	0	0.359559	0	0.711254
ENSG00000131037	EPS8L1	0	0	0	0.071327
ENSG00000133106	EPSTI1	0	0	0	0
ENSG00000164307	ERAP1	0	0	0	0
ENSG00000141736	ERBB2	0	0	0	0.424258
ENSG00000065361	ERBB3	0	0	0.0638945	0
ENSG00000178568	ERBB4	0	0	0.944724	0
ENSG00000012061	ERCC1	0	0	0	0
ENSG00000175595	ERCC4	0	0.193305	0	0
ENSG00000182150	ERCC6L2	0	0	0	0
ENSG00000105722	ERF	0	0	0	0
ENSG00000157554	ERG	0	0	0.127789	0
ENSG00000104626	ERI1	0	0	0	0
ENSG00000104714	ERICH1	0	0	0	0
ENSG00000204334	ERICH2	0	0	0	0
ENSG00000177459	ERICH5	0	0.30005	0	0
ENSG00000107566	ERLIN1	0	0.392142	0.0354082	0
ENSG00000147475	ERLIN2	0	0	0.221783	0
ENSG00000164010	ERMAP	0	0.14415	0	0
ENSG00000136541	ERMN	0	0	0	0
ENSG00000099219	ERMP1	0	0	0	0
ENSG00000139055	ERP27	0	0	0	0
ENSG00000023318	ERP44	0	0	0	0
ENSG00000116285	ERRFI1	0	0	0	0
ENSG00000149564	ESAM	0	0	0	0
ENSG00000141446	ESCO1	0	0	0	0
ENSG00000171320	ESCO2	0	0	0	0
ENSG00000164283	ESM1	0	0	0	0
ENSG00000135476	ESPL1	0	0	0	0
ENSG00000187017	ESPN	0	0	0.174278	0
ENSG00000091831	ESR1	0	0	0	0
ENSG00000104413	ESRP1	0	0	0	0
ENSG00000103067	ESRP2	0	0	0	0
ENSG00000173153	ESRRA	0	0	0.0701382	0.775269
ENSG00000196482	ESRRG	0	0.02508	0.194572	0.173783
ENSG00000139641	ESYT1	0	0	0	0
ENSG00000117868	ESYT2	0	0	0	0
ENSG00000158220	ESYT3	0	0.307934	0	0
ENSG00000120705	ETF1	0	0	0.0612112	0
ENSG00000105379	ETFB	0	0	0	0
ENSG00000171503	ETFDH	0	0	0	0
ENSG00000105755	ETHE1	0	0.156635	0	0
ENSG00000120549	KIAA1217	0	0	0	0
ENSG00000143845	ETNK2	0	0.86848	0.0164073	0
ENSG00000164089	ETNPPL	0	0	0	0
ENSG00000134954	ETS1	0	0	0	0
ENSG00000006468	ETV1	0	0	0	0
ENSG00000244405	ETV5	0	0	0	0
ENSG00000139083	ETV6	0	0	0	0
ENSG00000115363	EVA1A	0	0	0	0
ENSG00000142694	EVA1B	0	0	0	0
ENSG00000072840	EVC	0	0	0	0
ENSG00000173040	EVC2	0	0	0.166667	0
ENSG00000142459	EVI5L	0	0.0750604	0.185918	0
ENSG00000081177	EXD2	0	0.438954	0.0343933	0
ENSG00000174371	EXO1	0	0.0427465	0	0
ENSG00000164002	EXO5	0	0	0	0
ENSG00000090989	EXOC1	0	0	0	0
ENSG00000112685	EXOC2	0	0.187946	0	0
ENSG00000131558	EXOC4	0	0.0394587	0	0
ENSG00000070367	EXOC5	0	0.0512923	0	0
ENSG00000138190	EXOC6	0	0	0	0
ENSG00000144036	EXOC6B	0	0.112008	0	0
ENSG00000171311	EXOSC1	0	0.0235043	0	0
ENSG00000171824	EXOSC10	0	0	0	0
ENSG00000130713	EXOSC2	0	0.0610452	0	0
ENSG00000107371	EXOSC3	0	0	0	0
ENSG00000077348	EXOSC5	0	0	0	0
ENSG00000120699	EXOSC8	0	0	0.21346	0
ENSG00000110723	EXPH5	0	0	0	0.934218
ENSG00000182197	EXT1	0	0	0	0.0073928
ENSG00000151348	EXT2	0	0	0	0
ENSG00000158008	EXTL1	0	0.852117	0	0
ENSG00000104313	EYA1	0	0	0	0
ENSG00000064655	EYA2	0	0	0	0
ENSG00000158161	EYA3	0	0	0	0
ENSG00000106462	EZH2	0	0	0	0
ENSG00000092820	EZR	0	0	0	0
ENSG00000088926	F11	0	0	0	0
ENSG00000158769	F11R	0	0	0	0
ENSG00000124491	F13A1	0	0	0	0
ENSG00000181104	F2R	0	0	0	0
ENSG00000164251	F2RL1	0	0	0	0
ENSG00000127533	F2RL3	0	0	0	0
ENSG00000117525	F3	0	0	0	0
ENSG00000198734	F5	0	0	0	0
ENSG00000101981	F9	0	0	0	0.514791
ENSG00000103089	FA2H	0	0	0	0
ENSG00000117480	FAAH	0	0.612745	0	0
ENSG00000170323	FABP4	0	0	0	0.454677
ENSG00000164687	FABP5	0	0	0	0
ENSG00000164434	FABP7	0	0	0	0
ENSG00000168040	FADD	0	0	0	0
ENSG00000149485	FADS1	0	0	0	0
ENSG00000134824	FADS2	0	0	0	0
ENSG00000221968	FADS3	0	0.599623	0.500767	0
ENSG00000172782	FADS6	0	0.14079	0.125048	0
ENSG00000103876	FAH	0	0	0	0
ENSG00000167106	FAM102A	0	0	0	0
ENSG00000162636	FAM102B	0	0.220088	0.0534327	0
ENSG00000145569	FAM105A	0	0.42868	0	0
ENSG00000168309	FAM107A	0	0	0	0
ENSG00000065809	FAM107B	0	0	0	0
ENSG00000184731	FAM110C	0	0	0	0
ENSG00000166801	FAM111A	0	0	0	0
ENSG00000197712	FAM114A1	0	0	0	0
ENSG00000055147	FAM114A2	0	0	0.213696	0
ENSG00000121104	FAM117A	0	0	0	0
ENSG00000197798	FAM118B	0	0	0	0
ENSG00000048828	FAM120A	0	0	0	0
ENSG00000112584	FAM120B	0	0.352771	0.190999	0
ENSG00000187866	FAM122A	0	0	0	0
ENSG00000156504	FAM122B	0	0	0.828582	0
ENSG00000150510	FAM124A	0	0	0	0
ENSG00000124019	FAM124B	0	0	0	0
ENSG00000122591	FAM126A	0	0.415808	0	0
ENSG00000135842	FAM129A	0	0	0	0.97281
ENSG00000136830	FAM129B	0	0	0	0
ENSG00000159784	FAM131B	0	0.821463	0.20782	0
ENSG00000148541	FAM13C	0	0.252974	0	0
ENSG00000138286	FAM149B1	0	0	0	0
ENSG00000152380	FAM151B	0	0	0	0
ENSG00000182183	FAM159A	0	0	0	0
ENSG00000145642	FAM159B	0	0	0	0
ENSG00000164142	FAM160A1	0	0	0	0
ENSG00000051009	FAM160A2	0	0.442152	0.391368	0
ENSG00000151553	FAM160B1	0	0	0	0
ENSG00000114023	FAM162A	0	0	0	0
ENSG00000183807	FAM162B	0	0	0	0
ENSG00000154319	FAM167A	0	0	0	0
ENSG00000183615	FAM167B	0	0	0	0
ENSG00000054965	FAM168A	0	0.251625	0.0882097	0.0229177
ENSG00000148468	FAM171A1	0	0.289615	0	0
ENSG00000113391	FAM172A	0	0	0	0
ENSG00000150756	FAM173B	0	0	0	0
ENSG00000185442	FAM174B	0	0.392582	0.549406	0
ENSG00000168754	FAM178B	0	0	0	0
ENSG00000189320	FAM180A	0	0	0	0
ENSG00000140067	FAM181A	0	0	0	0
ENSG00000047662	FAM184B	0	0.00435283	0.192683	0.422383
ENSG00000135063	FAM189A2	0	0	0	0
ENSG00000160767	FAM189B	0	0.31898	0.093739	0
ENSG00000188916	FAM196A	0	0.564399	0.914307	0
ENSG00000204767	FAM196B	0	0.429272	0.80953	0
ENSG00000144649	FAM198A	0	0.0278832	0	0.0873072
ENSG00000164125	FAM198B	0	0	0	0
ENSG00000123575	FAM199X	0	0.0263533	0	0
ENSG00000183662	FAM19A1	0	0.984969	0.93605	0
ENSG00000184599	FAM19A3	0	0	0	0
ENSG00000165669	FAM204A	0	0	0	0
ENSG00000108021	FAM208B	0	0	0.315137	0.0119517
ENSG00000108950	FAM20A	0	0	0	0
ENSG00000124098	FAM210B	0	0	0	0
ENSG00000185614	FAM212A	0	0	0	0
ENSG00000197852	FAM212B	0	0	0	0.946157
ENSG00000122378	FAM213A	0	0	0	0
ENSG00000047346	FAM214A	0	0	0	0
ENSG00000179813	FAM216B	0	0	0	0
ENSG00000145975	FAM217A	0	0	0	0
ENSG00000188732	FAM221A	0	0	0	0
ENSG00000139438	FAM222A	0	0	0	0
ENSG00000173065	FAM222B	0	0.0318978	0	0
ENSG00000166262	FAM227B	0	0	0	0
ENSG00000188820	FAM26F	0	0	0	0
ENSG00000071889	FAM3A	0	0	0.0352391	0
ENSG00000185112	FAM43A	0	0	0	0
ENSG00000112773	FAM46A	0	0	0	0
ENSG00000158246	FAM46B	0	0	0	0
ENSG00000183508	FAM46C	0	0	0	0
ENSG00000197872	FAM49A	0	0.393195	0.234067	0.181855
ENSG00000071859	FAM50A	0	0	0	0
ENSG00000174137	FAM53A	0	0	0	0
ENSG00000189319	FAM53B	0	0	0	0
ENSG00000120709	FAM53C	0	0	0.143243	0
ENSG00000167695	FAM57A	0	0	0	0
ENSG00000154511	FAM69A	0	0.399762	0.0692238	0
ENSG00000187773	FAM69C	0	0	0	0
ENSG00000162771	FAM71A	0	0	0	0
ENSG00000172717	FAM71D	0	0	0	0
ENSG00000142530	FAM71E1	0	0	0	0
ENSG00000077458	FAM76B	0	0	0	0
ENSG00000126882	FAM78A	0	0.69901	0	0
ENSG00000188859	FAM78B	0	0.137235	0.445365	0
ENSG00000157470	FAM81A	0	0.634686	0	0
ENSG00000168143	FAM83B	0	0	0	0
ENSG00000101447	FAM83D	0	0	0	0
ENSG00000133477	FAM83F	0	0	0	0
ENSG00000188522	FAM83G	0	0	0	0
ENSG00000162981	FAM84A	0	0.413418	0.39218	0.86433
ENSG00000168672	FAM84B	0	0	0	0
ENSG00000182118	FAM89A	0	0	0	0
ENSG00000153789	FAM92B	0	0	0	0
ENSG00000166797	FAM96A	0	0	0	0
ENSG00000166595	FAM96B	0	0	0	0
ENSG00000119812	FAM98A	0	0	0	0
ENSG00000130244	FAM98C	0	0	0.471157	0.0720798
ENSG00000187741	FANCA	0	0.404996	0	0
ENSG00000181544	FANCB	0	0	0	0.0726115
ENSG00000158169	FANCC	0	0	0	0
ENSG00000144554	FANCD2	0	0.903169	0	0
ENSG00000163705	FANCD2OS	0	0.133725	0	0
ENSG00000112039	FANCE	0	0	0	0
ENSG00000115392	FANCL	0	0	0	0
ENSG00000187790	FANCM	0	0	0	0.0262445
ENSG00000197601	FAR1	0	0.0121083	0.0660757	0
ENSG00000152767	FARP1	0	0	0	0
ENSG00000006607	FARP2	0	0	0	0
ENSG00000026103	FAS	0	0	0	0
ENSG00000169710	FASN	0	0.146328	0	0
ENSG00000164896	FASTK	0	0	0.136913	0.166215
ENSG00000138399	FASTKD1	0	0.173245	0	0
ENSG00000118246	FASTKD2	0	0.0036958	0	0
ENSG00000083857	FAT1	0	0	0	0
ENSG00000165323	FAT3	0	0	0.388423	0
ENSG00000196159	FAT4	0	0	0	0
ENSG00000188878	FBF1	0	0	0	0
ENSG00000162458	FBLIM1	0	0	0	0.0105189
ENSG00000163520	FBLN2	0	0	0	0
ENSG00000144152	FBLN7	0	0	0.0436105	0
ENSG00000166147	FBN1	0	0	0	0.0343602
ENSG00000165140	FBP1	0	0.122155	0	0
ENSG00000130957	FBP2	0	0	0	0
ENSG00000112787	FBRSL1	0	0	0	0
ENSG00000161040	FBXL13	0	0	0	0
ENSG00000171823	FBXL14	0	0	0.0653921	0
ENSG00000155034	FBXL18	0	0	0	0.0587846
ENSG00000108306	FBXL20	0	0.0808511	0.0169832	0
ENSG00000164616	FBXL21	0	0	0.0595399	0
ENSG00000197361	FBXL22	0	0	0	0
ENSG00000005812	FBXL3	0	0	0	0
ENSG00000118564	FBXL5	0	0.0866809	0	0
ENSG00000182325	FBXL6	0	0	0	0
ENSG00000183580	FBXL7	0	0	0	0
ENSG00000141665	FBXO15	0	0	0	0
ENSG00000214050	FBXO16	0	0	0	0
ENSG00000116661	FBXO2	0	0	0	0
ENSG00000143756	FBXO28	0	0	0	0
ENSG00000118496	FBXO30	0	0	0	0.259657
ENSG00000156804	FBXO32	0	0	0	0
ENSG00000153832	FBXO36	0	0	0	0
ENSG00000151876	FBXO4	0	0	0	0
ENSG00000163013	FBXO41	0	0.644666	0.299062	0
ENSG00000156509	FBXO43	0	0	0	0
ENSG00000112029	FBXO5	0	0	0	0
ENSG00000116663	FBXO6	0	0	0	0
ENSG00000100225	FBXO7	0	0	0	0
ENSG00000164117	FBXO8	0	0	0	0
ENSG00000107829	FBXW4	0	0	0.0902704	0
ENSG00000174989	FBXW8	0	0	0	0
ENSG00000132004	FBXW9	0	0	0.0448805	0
ENSG00000158869	FCER1G	0	0	0	0
ENSG00000119616	FCF1	0	0	0	0
ENSG00000104870	FCGRT	0	0	0	0
ENSG00000130475	FCHO1	0	0.681558	0.332613	0
ENSG00000157107	FCHO2	0	0	0	0
ENSG00000137478	FCHSD2	0	0	0.0147559	0
ENSG00000142748	FCN3	0	0	0	0
ENSG00000163534	FCRL1	0	0	0	0
ENSG00000132185	FCRLA	0	0.341045	0	0
ENSG00000132704	FCRL2	0	0	0	0
ENSG00000160752	FDPS	0	0.221414	0	0
ENSG00000161513	FDXR	0	0	0	0
ENSG00000066926	FECH	0	0.107699	0	0
ENSG00000168496	FEN1	0	0	0	0.0370872
ENSG00000151422	FER	0	0	0	0
ENSG00000101311	FERMT1	0	0.292346	0	0
ENSG00000073712	FERMT2	0	0	0	0
ENSG00000149781	FERMT3	0	0	0	0.0708275
ENSG00000182511	FES	0	0.0445751	0	0
ENSG00000149557	FEZ1	0	0.157977	0	0
ENSG00000171055	FEZ2	0	0	0	0
ENSG00000128610	FEZF1	0	0.999549	0	0
ENSG00000146192	FGD2	0	0	0	0
ENSG00000127084	FGD3	0	0	0	0
ENSG00000180263	FGD6	0	0	0	0
ENSG00000113578	FGF1	0	0.163315	0	0
ENSG00000070193	FGF10	0	0	0	0
ENSG00000161958	FGF11	0	0	0.35425	0
ENSG00000129682	FGF13	0	0	0.26999	0
ENSG00000196468	FGF16	0	0.0853566	0	0
ENSG00000138685	FGF2	0	0	0	0
ENSG00000105550	FGF21	0	0	0	0
ENSG00000140285	FGF7	0	0	0	0
ENSG00000137440	FGFBP1	0	0	0	0
ENSG00000174721	FGFBP3	0	0	0	0
ENSG00000111790	FGFR1OP2	0	0.0138889	0.0206657	0
ENSG00000066468	FGFR2	0	0	0	0
ENSG00000068078	FGFR3	0	0	0	0.0259467
ENSG00000160867	FGFR4	0	0	0	0
ENSG00000127418	FGFRL1	0	0	0	0
ENSG00000172456	FGGY	0	0	0	0
ENSG00000127951	FGL2	0	0	0	0
ENSG00000000938	FGR	0	0	0	0
ENSG00000137460	FHDC1	0	0	0	0
ENSG00000189283	FHIT	0	0	0	0
ENSG00000183386	FHL3	0	0	0	0
ENSG00000135723	FHOD1	0	0	0	0
ENSG00000112367	FIG4	0	0.532016	0	0
ENSG00000182263	FIGN	0	0.597247	0.70106	0
ENSG00000132436	FIGNL1	0	0	0	0
ENSG00000118407	FILIP1	0	0	0	0
ENSG00000168386	FILIP1L	0	0	0	0
ENSG00000214253	FIS1	0	0	0	0
ENSG00000179943	FIZ1	0	0	0	0
ENSG00000179431	FJX1	0	0.285018	0	0.453696
ENSG00000141756	FKBP10	0	0	0	0
ENSG00000119321	FKBP15	0	0	0	0
ENSG00000077800	FKBP6	0	0	0	0
ENSG00000079150	FKBP7	0	0	0	0
ENSG00000122642	FKBP9	0	0	0	0
ENSG00000106692	FKTN	0	0.150479	0	0
ENSG00000160688	FLAD1	0	0.157913	0	0
ENSG00000177731	FLII	0	0	0.253879	0
ENSG00000196924	FLNA	0	0	0	0
ENSG00000136068	FLNB	0	0.0411465	0.0246955	0
ENSG00000128591	FLNC	0	0	0	0.215926
ENSG00000126500	FLRT1	0	0	0.146876	0
ENSG00000185070	FLRT2	0	0.620097	0.858387	0.202721
ENSG00000125848	FLRT3	0	0	0	0
ENSG00000122025	FLT3	0	0.550795	0.42519	0
ENSG00000037280	FLT4	0	0	0	0
ENSG00000248905	FMN1	0	0	0	0
ENSG00000184922	FMNL1	0	0	0.300547	0.511734
ENSG00000157827	FMNL2	0	0	0	0
ENSG00000161791	FMNL3	0	0	0	0
ENSG00000010932	FMO1	0	0	0	0
ENSG00000094963	FMO2	0	0	0	0
ENSG00000076258	FMO4	0	0	0	0
ENSG00000131781	FMO5	0	0	0	0
ENSG00000117507	FMO6P	0	0	0	0
ENSG00000122176	FMOD	0	0.0108118	0	0
ENSG00000102081	FMR1	0	0	0	0
ENSG00000176988	FMR1NB	0	0.657927	0	0
ENSG00000115414	FN1	0	0	0	0
ENSG00000187239	FNBP1	0	0	0	0
ENSG00000109920	FNBP4	0	0	0.16662	0
ENSG00000075420	FNDC3B	0	0	0	0
ENSG00000143107	FNDC7	0	0	0	0
ENSG00000172568	FNDC9	0	0.0718613	0	0
ENSG00000217128	FNIP1	0	0	0	0
ENSG00000052795	FNIP2	0	0.0496879	0	0
ENSG00000257365	FNTB	0	0.0670559	0	0
ENSG00000188352	FOCAD	0	0	0.0192264	0
ENSG00000086205	FOLH1	0	0	0	0
ENSG00000170345	FOS	0	0	0	0.0305569
ENSG00000125740	FOSB	0	0	0	0
ENSG00000175592	FOSL1	0	0	0	0
ENSG00000075426	FOSL2	0	0	0.138701	0.103947
ENSG00000171956	FOXB1	0	0	0	0
ENSG00000054598	FOXC1	0	0	0.102941	0
ENSG00000176692	FOXC2	0	0	0	0
ENSG00000251493	FOXD1	0	0	0	0
ENSG00000186564	FOXD2	0	0	0.0593306	0
ENSG00000178919	FOXE1	0	0	0	0
ENSG00000103241	FOXF1	0	0	0	0
ENSG00000137273	FOXF2	0	0	0.0786004	0
ENSG00000176165	FOXG1	0	0.123862	0	0
ENSG00000129654	FOXJ1	0	0	0	0
ENSG00000065970	FOXJ2	0	0.0425427	0	0
ENSG00000111206	FOXM1	0	0.0500227	0	0
ENSG00000170802	FOXN2	0	0	0	0
ENSG00000053254	FOXN3	0	0	0	0.0283391
ENSG00000150907	FOXO1	0	0	0	0
ENSG00000118689	FOXO3	0	0	0	0
ENSG00000184481	FOXO4	0	0	0	0
ENSG00000114861	FOXP1	0	0	0.0686317	0
ENSG00000128573	FOXP2	0	0	0.713919	0
ENSG00000049768	FOXP3	0	0.80299	0	0
ENSG00000164379	FOXQ1	0	0	0.0826572	0
ENSG00000179772	FOXS1	0	0	0	0
ENSG00000254685	FPGT	0	0.161156	0	0
ENSG00000138759	FRAS1	0	0	0.318974	0.832882
ENSG00000181274	FRAT2	0	0	0	0
ENSG00000164946	FREM1	0	0	0	0
ENSG00000150893	FREM2	0	0	0	0
ENSG00000109536	FRG1	0	0	0	0
ENSG00000111816	FRK	0	0	0	0
ENSG00000151474	FRMD4A	0	0	0	0
ENSG00000114541	FRMD4B	0	0	0	0
ENSG00000171877	FRMD5	0	0	0.286485	0
ENSG00000165694	FRMD7	0	0	0	0
ENSG00000126391	FRMD8	0	0	0	0
ENSG00000070601	FRMPD1	0	0	0	0
ENSG00000169933	FRMPD4	0	0.121342	0.498144	0
ENSG00000156869	FRRS1	0	0	0	0
ENSG00000073910	FRY	0	0.169999	0	0.00899458
ENSG00000075539	FRYL	0	0	0	0
ENSG00000162998	FRZB	0	0	0	0.637127
ENSG00000075618	FSCN1	0	0.308299	0	0
ENSG00000186765	FSCN2	0	0	0	0
ENSG00000106701	FSD1L	0	0	0.169182	0
ENSG00000131808	FSHB	0	0	0	0
ENSG00000134363	FST	0	0.752588	0	0
ENSG00000163430	FSTL1	0	0	0	0.0636949
ENSG00000070404	FSTL3	0	0	0.173038	0
ENSG00000053108	FSTL4	0	0.67103	0	0
ENSG00000167996	FTH1	0	0	0	0
ENSG00000181867	FTMT	0	0	0	0
ENSG00000068438	FTSJ1	0	0	0	0
ENSG00000108592	FTSJ3	0	0	0	0
ENSG00000107164	FUBP3	0	0	0	0
ENSG00000179163	FUCA1	0	0	0	0
ENSG00000001036	FUCA2	0	0	0.554538	0
ENSG00000069509	FUNDC1	0	0	0.316778	0.183218
ENSG00000165775	FUNDC2	0	0	0.146741	0.0275998
ENSG00000140564	FURIN	0	0	0	0
ENSG00000174951	FUT1	0	0	0	0
ENSG00000172728	FUT10	0	0	0	0
ENSG00000196968	FUT11	0	0	0	0
ENSG00000033170	FUT8	0	0.422728	0	0
ENSG00000266964	FXYD1	0	0	0	0
ENSG00000089356	FXYD3	0	0	0	0
ENSG00000089327	FXYD5	0	0.0948615	0	0.0965243
ENSG00000082074	FYB1	0	0	0	0
ENSG00000163820	FYCO1	0	0	0	0
ENSG00000010810	FYN	0	0	0	0
ENSG00000157240	FZD1	0	0	0	0
ENSG00000111432	FZD10	0	0	0	0
ENSG00000180340	FZD2	0	0	0	0.0143759
ENSG00000174804	FZD4	0	0	0	0
ENSG00000163251	FZD5	0	0	0	0
ENSG00000164930	FZD6	0	0	0	0
ENSG00000155760	FZD7	0	0	0	0.97568
ENSG00000177283	FZD8	0	0	0	0
ENSG00000123689	G0S2	0	0	0	0
ENSG00000092140	G2E3	0	0	0	0
ENSG00000145907	G3BP1	0	0	0.214227	0
ENSG00000204420	MPIG6B	0	0	0	0
ENSG00000109458	GAB1	0	0	0	0
ENSG00000215568	GAB4	0	0	0	0
ENSG00000160219	GAB3	0	0.0335907	0.508831	0
ENSG00000170296	GABARAP	0	0	0	0
ENSG00000154727	GABPA	0	0	0	0
ENSG00000143458	GABPB2	0	0	0	0
ENSG00000102287	GABRE	0	0	0.183096	0
ENSG00000111886	GABRR2	0	0	0	0
ENSG00000116717	GADD45A	0	0	0	0
ENSG00000099860	GADD45B	0	0	0	0.650204
ENSG00000069482	GAL	0	0	0	0
ENSG00000128242	GAL3ST1	0	0.0754932	0	0
ENSG00000175229	GAL3ST3	0	0.687599	0.396433	0
ENSG00000197093	GAL3ST4	0	0	0	0
ENSG00000054983	GALC	0	0	0	0
ENSG00000117308	GALE	0	0	0	0
ENSG00000108479	GALK1	0	0	0	0
ENSG00000143891	GALM	0	0	0	0
ENSG00000141012	GALNS	0	0	0.680277	0
ENSG00000141429	GALNT1	0	0.0523019	0	0
ENSG00000164574	GALNT10	0	0	0.14417	0
ENSG00000119514	GALNT12	0	0	0	0
ENSG00000144278	GALNT13	0	0.804517	0.249753	0.134303
ENSG00000158089	GALNT14	0	0.869911	0	0
ENSG00000110328	GALNT18	0	0.740404	0.536593	0
ENSG00000115339	GALNT3	0	0	0	0
ENSG00000136542	GALNT5	0	0	0	0
ENSG00000139629	GALNT6	0	0	0	0
ENSG00000109586	GALNT7	0	0	0	0.171314
ENSG00000166573	GALR1	0	0.961281	0.948933	0
ENSG00000182687	GALR2	0	0	0	0
ENSG00000130005	GAMT	0	0.492085	0	0
ENSG00000261609	GAN	0	0	0	0
ENSG00000214013	GANC	0	0	0	0
ENSG00000165219	GAPVD1	0	0	0.022841	0
ENSG00000159131	GART	0	0	0	0
ENSG00000180447	GAS1	0	0	0	0
ENSG00000148935	GAS2	0	0.396661	0.431164	0
ENSG00000185340	GAS2L1	0	0	0	0
ENSG00000132139	NA	0	0	0	0
ENSG00000139354	GAS2L3	0	0.310059	0	0
ENSG00000007237	GAS7	0	0.277095	0	0
ENSG00000141013	GAS8	0	0	0.0624154	0
ENSG00000179348	GATA2	0	0	0	0
ENSG00000107485	GATA3	0	0	0	0
ENSG00000157259	GATAD1	0	0	0	0
ENSG00000167491	GATAD2A	0	0	0	0
ENSG00000059691	GATB	0	0.0594281	0	0.249053
ENSG00000171766	GATM	0	0	0	0
ENSG00000239282	CASTOR1	0	0	0	0
ENSG00000177628	GBA	0	0	0	0
ENSG00000148288	GBGT1	0	0.327263	0	0
ENSG00000115271	GCA	0	0	0	0
ENSG00000100116	GCAT	0	0	0	0.109746
ENSG00000179562	GCC1	0	0	0	0
ENSG00000215644	GCGR	0	0	0	0
ENSG00000131979	GCH1	0	0	0	0
ENSG00000137880	GCHFR	0	0	0.209229	0
ENSG00000001084	GCLC	0	0.147538	0.0256729	0
ENSG00000023909	GCLM	0	0	0	0
ENSG00000137270	GCM1	0	0	0	0
ENSG00000119125	GDA	0	0.955976	0	0
ENSG00000006007	GDE1	0	0.264388	0.0395367	0
ENSG00000130513	GDF15	0	0	0	0
ENSG00000125965	GDF5	0	0	0	0
ENSG00000164404	GDF9	0	0	0	0
ENSG00000102886	GDPD3	0	0	0	0
ENSG00000158555	GDPD5	0	0.683874	0	0
ENSG00000164949	GEM	0	0	0	0
ENSG00000178295	GEN1	0	0	0	0
ENSG00000239857	GET4	0	0	0	0
ENSG00000131095	GFAP	0	0	0	0
ENSG00000127554	GFER	0	0	0.071282	0
ENSG00000168827	GFM1	0	0	0.779912	0.00431247
ENSG00000164347	GFM2	0	0	0.133271	0
ENSG00000145990	GFOD1	0	0	0	0
ENSG00000131459	GFPT2	0	0	0	0
ENSG00000146013	GFRA3	0	0.189145	0	0
ENSG00000125447	GGA3	0	0.454116	0.230728	0
ENSG00000134864	GGACT	0	0	0.0621335	0
ENSG00000006625	GGCT	0	0.340622	0	0
ENSG00000115486	GGCX	0	0	0	0
ENSG00000137563	GGH	0	0	0	0
ENSG00000204188	GGNBP1	0	0	0	0
ENSG00000099998	GGT5	0	0	0	0
ENSG00000167925	GHDC	0	0	0	0
ENSG00000118702	GHRH	0	0	0	0
ENSG00000157017	GHRL	0	0	0	0
ENSG00000121853	GHSR	0	0	0	0
ENSG00000141034	GID4	0	0	0	0
ENSG00000101193	GID8	0	0	0	0
ENSG00000213203	GIMAP1	0	0	0.146552	0
ENSG00000133574	GIMAP4	0	0	0	0
ENSG00000133561	GIMAP6	0	0	0	0
ENSG00000145723	GIN1	0	0	0	0.0499014
ENSG00000055211	GINM1	0	0	0	0
ENSG00000101003	GINS1	0	0	0	0
ENSG00000131153	GINS2	0	0	0	0
ENSG00000181938	GINS3	0	0	0	0
ENSG00000147536	GINS4	0	0	0	0
ENSG00000123159	GIPC1	0	0	0	0
ENSG00000179855	GIPC3	0	0	0	0
ENSG00000010310	GIPR	0	0.653216	0	0
ENSG00000108262	GIT1	0	0.155997	0	0
ENSG00000139436	GIT2	0	0	0	0
ENSG00000131233	GJA9	0	0	0	0
ENSG00000187513	GJA4	0	0.191641	0	0
ENSG00000143140	NA	0	0	0	0
ENSG00000169562	GJB1	0	0	0	0
ENSG00000188910	GJB3	0	0.528186	0	0
ENSG00000121742	GJB6	0	0	0	0
ENSG00000182963	GJC1	0	0	0.285937	0
ENSG00000198835	GJC2	0	0	0	0
ENSG00000176402	GJC3	0	0	0	0
ENSG00000159248	GJD2	0	0.854224	0.67869	0.0762454
ENSG00000165113	GKAP1	0	0	0	0
ENSG00000102393	GLA	0	0	0	0.258508
ENSG00000163521	GLB1L	0	0	0	0
ENSG00000149328	GLB1L2	0	0	0	0
ENSG00000138604	GLCE	0	0	0	0
ENSG00000178445	GLDC	0	0	0	0
ENSG00000186417	GLDN	0	0.256792	0	0
ENSG00000119392	GLE1	0	0	0	0
ENSG00000111087	GLI1	0	0.0944613	0	0
ENSG00000074047	GLI2	0	0	0	0
ENSG00000106571	GLI3	0	0	0	0
ENSG00000139278	GLIPR1	0	0.772253	0	0
ENSG00000173401	GLIPR1L1	0	0.750505	0	0
ENSG00000122694	GLIPR2	0	0	0.204274	0.0189341
ENSG00000126603	GLIS2	0	0	0.0602729	0.301121
ENSG00000107249	GLIS3	0	0	0	0
ENSG00000198715	GLMP	0	0	0	0
ENSG00000124767	GLO1	0	0	0.0194148	0
ENSG00000167699	GLOD4	0	0	0	0
ENSG00000112164	GLP1R	0	0	0	0
ENSG00000065325	GLP2R	0	0.473071	0	0
ENSG00000145451	GLRA3	0	0.950893	0.849921	0
ENSG00000151948	GLT1D1	0	0.629204	0.244739	0
ENSG00000120820	GLT8D2	0	0.490402	0.8108	0
ENSG00000139433	GLTP	0	0	0	0
ENSG00000135821	GLUL	0	0	0	0
ENSG00000244067	GSTA2	0	0	0	0
ENSG00000181013	C17orf47	0	0	0	0
ENSG00000164746	C7orf57	0	0	0	0
ENSG00000162598	C1orf87	0	0	0	0
ENSG00000143443	C1orf56	0	0	0	0
ENSG00000196743	GM2A	0	0	0	0
ENSG00000214226	C17orf67	0	0	0	0
ENSG00000180425	C11orf71	0	0	0	0
ENSG00000226490	AC138647	0	0.0498862	0	0.0533175
ENSG00000183888	C1orf64	0	0	0	0
ENSG00000175820	CCDC168	0	0	0	0
ENSG00000169314	C22orf15	0	0	0	0
ENSG00000182329	KIAA2012	0	0	0	0
ENSG00000213967	ZNF726	0	0	0	0
ENSG00000232434	C9orf172	0	0.0513469	0.13215	0
ENSG00000112699	GMDS	0	0	0	0
ENSG00000162419	GMEB1	0	0	0	0
ENSG00000197045	GMFB	0	0.0970085	0.0738525	0
ENSG00000130755	GMFG	0	0.0460926	0	0
ENSG00000089639	GMIP	0	0	0.150429	0
ENSG00000205835	GMNC	0	0	0	0
ENSG00000112312	GMNN	0	0	0	0.251921
ENSG00000144591	GMPPA	0	0	0.151974	0
ENSG00000173540	GMPPB	0	0	0	0
ENSG00000137198	GMPR	0	0	0	0
ENSG00000100938	GMPR2	0	0	0	0
ENSG00000146535	GNA12	0	0	0	0
ENSG00000120063	GNA13	0	0	0	0
ENSG00000156049	GNA14	0	0	0	0
ENSG00000060558	GNA15	0	0	0	0
ENSG00000114353	GNAI2	0	0	0	0
ENSG00000065135	GNAI3	0	0	0	0
ENSG00000141404	GNAL	0	0.10722	0.269846	0
ENSG00000214415	GNAT3	0	0	0	0
ENSG00000172354	GNB2	0	0	0.0544921	0
ENSG00000111664	GNB3	0	0	0	0.901256
ENSG00000114450	GNB4	0	0	0	0
ENSG00000127920	GNG11	0	0	0	0
ENSG00000172380	GNG12	0	0	0	0
ENSG00000127588	GNG13	0	0.936275	0.488908	0
ENSG00000174021	GNG5	0	0	0	0
ENSG00000176533	GNG7	0	0	0	0
ENSG00000167414	GNG8	0	0	0	0
ENSG00000167083	GNGT2	0	0	0	0
ENSG00000163281	GNPDA2	0	0	0	0.10584
ENSG00000111670	GNPTAB	0	0.234084	0	0
ENSG00000109163	GNRHR	0	0	0	0
ENSG00000135677	GNS	0	0	0.230668	0
ENSG00000136935	GOLGA1	0	0	0	0
ENSG00000066455	GOLGA5	0	0	0	0
ENSG00000147533	GOLGA7	0	0	0	0
ENSG00000173905	GOLIM4	0	0	0	0.653964
ENSG00000135052	GOLM1	0	0	0	0
ENSG00000113384	GOLPH3	0	0	0	0
ENSG00000047932	GOPC	0	0.207923	0.47232	0.0416461
ENSG00000108587	GOSR1	0	0	0	0
ENSG00000169154	GOT1L1	0	0.110015	0.713282	0
ENSG00000185245	GP1BA	0	0	0	0
ENSG00000203618	GP1BB	0	0	0	0
ENSG00000169704	GP9	0	0	0	0
ENSG00000197858	GPAA1	0	0.114678	0	0.0850172
ENSG00000133114	GPALPP1	0	0	0.197759	0
ENSG00000119927	GPAM	0	0	0	0
ENSG00000152133	GPATCH11	0	0	0.10903	0.038689
ENSG00000092978	GPATCH2	0	0	0	0
ENSG00000160818	GPATCH4	0	0.381404	0.394752	0
ENSG00000186566	GPATCH8	0	0	0	0
ENSG00000159592	GPBP1L1	0	0	0	0
ENSG00000063660	GPC1	0	0.228263	0	0
ENSG00000213420	GPC2	0	0	0	0
ENSG00000147257	GPC3	0	0	0	0
ENSG00000076716	GPC4	0	0	0	0
ENSG00000179399	GPC5	0	0	0	0
ENSG00000183098	GPC6	0	0	0.244674	0
ENSG00000167588	GPD1	0	0	0	0
ENSG00000152642	GPD1L	0	0.439899	0.152321	0
ENSG00000149735	GPHA2	0	0	0	0
ENSG00000171723	GPHN	0	0.421712	0	0
ENSG00000182851	NA	0	0	0	0
ENSG00000112293	GPLD1	0	0	0	0
ENSG00000046653	GPM6B	0	0	0	0
ENSG00000111231	GPN3	0	0	0	0.262795
ENSG00000183671	GPR1	0	0.385613	0	0
ENSG00000148358	GPR107	0	0	0.200886	0
ENSG00000125734	GPR108	0	0	0	0
ENSG00000183484	GPR132	0	0	0	0
ENSG00000077585	GPR137B	0	0	0	0
ENSG00000101850	GPR143	0	0	0	0
ENSG00000164849	GPR146	0	0	0	0
ENSG00000174948	GPR149	0	0.997401	0	0
ENSG00000178015	GPR150	0	0.987214	0	0
ENSG00000158292	GPR153	0	0	0.36915	0.320121
ENSG00000163328	GPR155	0	0.237291	0	0
ENSG00000175697	GPR156	0	0	0	0
ENSG00000180758	GPR157	0	0	0	0
ENSG00000173890	GPR160	0	0	0	0
ENSG00000144230	GPR17	0	0	0	0
ENSG00000166073	GPR176	0	0	0	0
ENSG00000188888	NA	0	0	0	0
ENSG00000166856	GPR182	0	0	0.251354	0
ENSG00000169508	GPR183	0	0.0588012	0	0
ENSG00000204882	GPR20	0	0	0	0.167251
ENSG00000172209	GPR22	0	0.527689	0.945232	0.655576
ENSG00000154478	GPR26	0	0.915855	0	0
ENSG00000171659	GPR34	0	0	0	0
ENSG00000178623	GPR35	0	0	0	0.0119215
ENSG00000170775	GPR37	0	0	0	0
ENSG00000170075	GPR37L1	0	0	0	0
ENSG00000183840	GPR39	0	0.909056	0	0
ENSG00000177464	GPR4	0	0	0	0
ENSG00000135973	GPR45	0	0	0	0
ENSG00000102195	GPR50	0	0	0.991897	0
ENSG00000146360	GPR6	0	0.778258	0	0
ENSG00000180929	GPR62	0	0	0.328416	0
ENSG00000140030	GPR65	0	0.144917	0	0
ENSG00000139572	GPR84	0	0	0.0633874	0
ENSG00000181656	GPR88	0	0.977908	0	0
ENSG00000013588	GPRC5A	0	0	0	0
ENSG00000167191	GPRC5B	0	0	0	0
ENSG00000169258	GPRIN1	0	0.0845019	0.248814	0.0118285
ENSG00000185477	GPRIN3	0	0	0.556996	0
ENSG00000132522	GPS2	0	0	0	0
ENSG00000160360	GPSM1	0	0.156509	0.0356762	0
ENSG00000121957	GPSM2	0	0	0	0
ENSG00000213654	GPSM3	0	0	0	0
ENSG00000167701	GPT	0	0	0	0
ENSG00000166123	GPT2	0	0	0	0
ENSG00000233276	GPX1	0	0	0.268097	0.0160177
ENSG00000176153	GPX2	0	0	0	0
ENSG00000167468	GPX4	0	0	0.0335545	0.167324
ENSG00000198704	GPX6	0	0.942387	0	0
ENSG00000116157	GPX7	0	0	0	0
ENSG00000164294	GPX8	0	0	0	0
ENSG00000023171	GRAMD1B	0	0.0741967	0.325056	0
ENSG00000178075	GRAMD1C	0	0	0	0
ENSG00000175318	GRAMD2A	0	0.0229139	0.190629	0
ENSG00000155324	GRAMD2B	0	0	0	0
ENSG00000075240	GRAMD4	0	0	0.0387912	0
ENSG00000154016	GRAP	0	0.0753035	0	0
ENSG00000161835	GRASP	0	0	0	0
ENSG00000115290	GRB14	0	0.106067	0	0
ENSG00000141738	GRB7	0	0	0	0.535929
ENSG00000180875	GREM2	0	0.942622	0.296157	0
ENSG00000083307	GRHL2	0	0	0	0
ENSG00000158055	GRHL3	0	0.0320561	0	0
ENSG00000137106	GRHPR	0	0.0262821	0.267218	0
ENSG00000164418	GRIK2	0	0.720315	0.516632	0
ENSG00000149403	GRIK4	0	0.675684	0.306136	0
ENSG00000105737	GRIK5	0	0.0673789	0.352356	0
ENSG00000161509	GRIN2C	0	0	0	0
ENSG00000105464	GRIN2D	0	0	0	0
ENSG00000125388	GRK4	0	0	0	0
ENSG00000198873	GRK5	0	0.00221748	0	0.896755
ENSG00000152822	GRM1	0	0.832145	0.273468	0.487544
ENSG00000164082	GRM2	0	0	0.98019	0.952103
ENSG00000198822	GRM3	0	0	0	0
ENSG00000124493	GRM4	0	0.24013	0	0
ENSG00000179603	GRM8	0	0.956046	0.690882	0.874
ENSG00000030582	GRN	0	0.110906	0	0
ENSG00000126010	GRPR	0	0	0	0
ENSG00000197245	FAM110D	0	0.0775797	0	0
ENSG00000186088	GSAP	0	0	0	0
ENSG00000063515	GSC2	0	0	0	0
ENSG00000104518	GSDMD	0	0	0	0
ENSG00000111305	GSG1	0	0.180766	0	0
ENSG00000169181	GSG1L	0	0.144136	0.989355	0.0194313
ENSG00000148180	GSN	0	0	0	0
ENSG00000103342	GSPT1	0	0	0	0
ENSG00000100983	GSS	0	0	0	0
ENSG00000243955	GSTA1	0	0	0	0
ENSG00000197448	GSTK1	0	0	0	0
ENSG00000134202	GSTM3	0	0.131339	0	0
ENSG00000065621	GSTO2	0	0	0	0.142281
ENSG00000184674	NA	0	0	0.0721132	0
ENSG00000100577	GSTZ1	0	0	0	0
ENSG00000169840	GSX1	0	0	0	0
ENSG00000121964	GTDC1	0	0.0228318	0	0.320281
ENSG00000140307	GTF2A2	0	0	0.0275179	0.0685067
ENSG00000137947	GTF2B	0	0	0	0
ENSG00000197265	GTF2E2	0	0	0	0.320697
ENSG00000188342	GTF2F2	0	0	0	0
ENSG00000077809	NA	0	0	0.146709	0
ENSG00000122034	GTF3A	0	0	0	0
ENSG00000077235	GTF3C1	0	0.0352564	0.221741	0
ENSG00000148308	GTF3C5	0	0	0	0
ENSG00000155115	GTF3C6	0	0	0	0
ENSG00000100226	GTPBP1	0	0	0	0.0675729
ENSG00000178605	GTPBP6	0	0	0	0
ENSG00000163607	GTPBP8	0	0.215776	0.184758	0
ENSG00000075218	GTSE1	0	0.284051	0	0
ENSG00000048545	GUCA1A	0	0	0	0
ENSG00000138867	GUCD1	0	0	0	0
ENSG00000164116	GUCY1A3	0	0.458377	0.379917	0
ENSG00000101890	GUCY2F	0	0.150228	0	0
ENSG00000144366	GULP1	0	0	0	0
ENSG00000151233	GXYLT1	0	0	0	0
ENSG00000172986	GXYLT2	0	0	0	0
ENSG00000163754	GYG1	0	0	0	0
ENSG00000136732	GYPC	0	0	0	0
ENSG00000104812	GYS1	0	0	0	0
ENSG00000111713	GYS2	0	0	0	0
ENSG00000189060	H1F0	0	0	0	0
ENSG00000204257	HLA-DMA	0	0	0.0625846	0
ENSG00000241106	HLA-DOB	0	0	0	0
ENSG00000246705	H2AFJ	0	0	0	0
ENSG00000105968	H2AFV	0	0	0	0
ENSG00000099284	H2AFY2	0	0	0.357672	0.275088
ENSG00000132475	H3F3B	0	0	0	0
ENSG00000049239	H6PD	0	0	0	0
ENSG00000162882	HAAO	0	0.09522	0	0
ENSG00000165996	HACD1	0	0	0	0
ENSG00000206527	HACD2	0	0	0	0
ENSG00000188921	HACD4	0	0	0	0
ENSG00000085382	HACE1	0	0.0174934	0	0
ENSG00000131373	HACL1	0	0	0	0
ENSG00000138796	HADH	0	0	0	0
ENSG00000138029	HADHB	0	0	0.00152233	0
ENSG00000145681	HAPLN1	0	0	0	0
ENSG00000132702	HAPLN2	0	0.0665781	0	0
ENSG00000170961	HAS2	0	0	0	0
ENSG00000103044	HAS3	0	0.0431726	0	0
ENSG00000128708	HAT1	0	0	0	0
ENSG00000152240	HAUS1	0	0	0	0
ENSG00000137814	HAUS2	0	0	0	0
ENSG00000249115	HAUS5	0	0	0	0
ENSG00000213397	HAUS7	0	0	0	0
ENSG00000135077	HAVCR2	0	0	0	0.0757363
ENSG00000213931	HBE1	0	0	0	0
ENSG00000113070	HBEGF	0	0	0	0
ENSG00000105856	HBP1	0	0	0	0
ENSG00000112339	HBS1L	0	0	0	0
ENSG00000106804	C5	0	0	0	0
ENSG00000196917	HCAR1	0	0	0	0
ENSG00000004961	HCCS	0	0	0	0
ENSG00000101336	HCK	0	0	0	0
ENSG00000180353	HCLS1	0	0.060698	0	0
ENSG00000164588	HCN1	0	0.895908	0	0
ENSG00000099822	HCN2	0	0	0	0
ENSG00000121764	HCRTR1	0	0.984794	0.625268	0
ENSG00000137252	HCRTR2	0	0.842653	0.552225	0.847028
ENSG00000126264	HCST	0	0.102997	0	0
ENSG00000108840	HDAC5	0	0	0	0.319582
ENSG00000094631	HDAC6	0	0.09277	0.342661	0
ENSG00000147099	HDAC8	0	0	0	0
ENSG00000048052	HDAC9	0	0	0	0.284291
ENSG00000140287	HDC	0	0.0405918	0	0
ENSG00000184508	HDDC3	0	0	0	0
ENSG00000119431	HDHD3	0	0	0	0
ENSG00000115677	HDLBP	0	0	0.117568	0
ENSG00000155393	HEATR3	0	0	0	0
ENSG00000129493	HEATR5A	0	0	0	0
ENSG00000068097	HEATR6	0	0	0.0963178	0
ENSG00000013583	HEBP1	0	0	0	0
ENSG00000112406	HECA	0	0	0	0
ENSG00000092148	HECTD1	0	0.0685897	0.112766	0
ENSG00000165338	HECTD2	0	0	0.46249	0
ENSG00000138411	HECW2	0	0.50882	0.00383401	0
ENSG00000173706	HEG1	0	0	0	0.781896
ENSG00000127311	HELB	0	0	0	0
ENSG00000119969	HELLS	0	0	0.0222711	0
ENSG00000165478	HEPACAM	0	0	0	0
ENSG00000089472	HEPH	0	0	0	0
ENSG00000138642	HERC6	0	0	0	0
ENSG00000122557	HERPUD2	0	0	0	0
ENSG00000114315	HES1	0	0	0	0
ENSG00000197921	HES5	0	0	0	0
ENSG00000179111	HES7	0	0	0	0
ENSG00000163666	HESX1	0	0	0	0
ENSG00000213614	HEXA	0	0	0	0
ENSG00000049860	HEXB	0	0	0	0
ENSG00000169660	HEXDC	0	0.0856633	0.239039	0
ENSG00000186834	HEXIM1	0	0	0	0
ENSG00000164683	HEY1	0	0.124855	0	0
ENSG00000135547	HEY2	0	0	0	0
ENSG00000163909	HEYL	0	0	0	0
ENSG00000010704	HFE	0	0	0	0
ENSG00000019991	HGF	0	0.0635432	0	0
ENSG00000010282	HHATL	0	0	0	0
ENSG00000152804	HHEX	0	0	0	0.161641
ENSG00000164161	HHIP	0	0	0	0
ENSG00000106049	HIBADH	0	0	0	0
ENSG00000198130	HIBCH	0	0	0.53677	0
ENSG00000177374	HIC1	0	0	0	0.141008
ENSG00000167861	HID1	0	0.314442	0.497492	0
ENSG00000166135	HIF1AN	0	0	0	0
ENSG00000124440	HIF3A	0	0	0	0
ENSG00000131097	HIGD1B	0	0	0	0
ENSG00000135245	HILPDA	0	0	0	0
ENSG00000111911	HINT3	0	0	0	0
ENSG00000127946	HIP1	0	0	0	0
ENSG00000130787	HIP1R	0	0	0	0
ENSG00000064393	HIPK2	0	0	0	0
ENSG00000110422	HIPK3	0	0	0	0
ENSG00000160396	HIPK4	0	0.823561	0	0
ENSG00000100084	HIRA	0	0	0.206305	0
ENSG00000187837	HIST1H1C	0	0	0	0
ENSG00000168298	HIST1H1E	0	0	0	0
ENSG00000233224	NA	0	0	0	0
ENSG00000196787	HIST1H2AG	0	0	0	0
ENSG00000180573	HIST1H2AC	0	0	0	0
ENSG00000180596	HIST1H2BC	0	0	0	0
ENSG00000185130	HIST1H2BL	0	0	0	0
ENSG00000203852	HIST2H3A	0	0	0	0
ENSG00000188987	NA	0	0	0	0
ENSG00000158406	HIST1H4H	0	0	0	0
ENSG00000196176	NA	0	0	0	0
ENSG00000198558	NA	0	0	0	0
ENSG00000197238	HIST1H4J	0	0	0	0
ENSG00000124635	HIST1H2BJ	0	0	0	0.584625
ENSG00000203811	HIST2H3C	0	0	0	0.624588
ENSG00000181218	HIST3H2A	0	0.00997151	0.00750489	0
ENSG00000196890	HIST3H2BB	0	0	0	0.247671
ENSG00000127124	HIVEP3	0	0	0.257883	0
ENSG00000159399	HK2	0	0	0	0
ENSG00000160883	HK3	0	0	0	0
ENSG00000156510	HKDC1	0	0	0	0
ENSG00000159267	HLCS	0	0	0	0
ENSG00000071794	HLTF	0	0	0	0
ENSG00000136630	HLX	0	0	0	0
ENSG00000147421	HMBOX1	0	0	0.129841	0
ENSG00000256269	HMBS	0	0	0	0
ENSG00000183624	HMCES	0	0	0	0
ENSG00000143341	HMCN1	0	0	0	0
ENSG00000148357	HMCN2	0	0.822586	0	0
ENSG00000064961	HMG20B	0	0	0	0.0585171
ENSG00000149948	HMGA2	0	0	0	0
ENSG00000189403	HMGB1	0	0	0	0
ENSG00000164104	HMGB2	0	0	0	0
ENSG00000117305	HMGCL	0	0	0	0
ENSG00000113161	HMGCR	0	0.278094	0	0.115328
ENSG00000112972	HMGCS1	0	0.260056	0	0
ENSG00000134240	HMGCS2	0	0	0	0
ENSG00000205581	HMGN1	0	0	0.0866326	0
ENSG00000113716	HMGXB3	0	0.173269	0	0
ENSG00000072571	HMMR	0	0	0	0
ENSG00000100292	HMOX1	0	0	0	0
ENSG00000103415	HMOX2	0	0	0.0113117	0
ENSG00000206053	JPT2	0	0	0	0
ENSG00000197451	HNRNPAB	0	0	0	0
ENSG00000179172	HNRNPCL1	0	0	0.100446	0
ENSG00000152795	HNRNPDL	0	0	0.0296389	0
ENSG00000099783	HNRNPM	0	0	0.0652387	0
ENSG00000153187	HNRNPU	0	0.110185	0.187514	0
ENSG00000105323	HNRNPUL1	0	0	0	0
ENSG00000152413	HOMER1	0	0.456433	0.00153873	0
ENSG00000051128	HOMER3	0	0	0	0
ENSG00000215271	HOMEZ	0	0	0	0.0297044
ENSG00000171476	HOPX	0	0	0	0.889702
ENSG00000176635	HORMAD2	0	0	0	0
ENSG00000182742	HOXB4	0	0	0	0
ENSG00000175879	HOXD8	0	0	0	0
ENSG00000121905	HPCA	0	0.711577	0.691689	0
ENSG00000116983	HPCAL4	0	0.813057	0	0
ENSG00000164120	HPGD	0	0	0	0
ENSG00000163106	HPGDS	0	0	0	0.850855
ENSG00000105707	HPN	0	0.0789074	0	0
ENSG00000163755	HPS3	0	0	0	0
ENSG00000100099	HPS4	0	0	0	0
ENSG00000110756	HPS5	0	0	0	0
ENSG00000173083	HPSE	0	0.0716995	0	0
ENSG00000168453	HR	0	0	0	0
ENSG00000130528	HRC	0	0	0	0
ENSG00000196639	HRH1	0	0.830235	0.145129	0
ENSG00000118960	HS1BP3	0	0	0	0
ENSG00000002587	HS3ST1	0	0.245832	0	0.880615
ENSG00000122254	HS3ST2	0	0.956845	0	0.0895735
ENSG00000182601	HS3ST4	0	0.985553	0.414773	0
ENSG00000249853	HS3ST5	0	0.689088	0.924106	0
ENSG00000162040	HS3ST6	0	0	0	0
ENSG00000136720	HS6ST1	0	0.157639	0.573854	0
ENSG00000230989	HSBP1	0	0	0	0
ENSG00000100209	HSCB	0	0	0	0
ENSG00000117594	HSD11B1	0	0	0	0
ENSG00000176387	HSD11B2	0	0.0321937	0	0
ENSG00000072506	HSD17B10	0	0	0	0
ENSG00000198189	HSD17B11	0	0	0	0
ENSG00000149084	HSD17B12	0	0	0.192488	0.277211
ENSG00000170509	HSD17B13	0	0	0	0
ENSG00000086696	HSD17B2	0	0.981097	0	0
ENSG00000133835	HSD17B4	0	0	0	0
ENSG00000025423	HSD17B6	0	0	0	0
ENSG00000132196	HSD17B7	0	0.281421	0	0.0712087
ENSG00000099377	HSD3B7	0	0	0	0
ENSG00000119471	HSDL2	0	0	0	0.375498
ENSG00000204390	HSPA1L	0	0	0	0
ENSG00000126803	HSPA2	0	0	0	0
ENSG00000106211	HSPB1	0	0	0	0
ENSG00000081870	HSPB11	0	0	0	0
ENSG00000169271	HSPB3	0	0.627166	0	0
ENSG00000169087	HSPBAP1	0	0	0	0
ENSG00000142798	HSPG2	0	0	0	0
ENSG00000135312	HTR1B	0	0.971584	0	0
ENSG00000179546	HTR1D	0	0.379303	0.00270636	0
ENSG00000179097	HTR1F	0	0.450679	0.155356	0
ENSG00000164270	HTR4	0	0.49006	0	0
ENSG00000157219	HTR5A	0	0.676927	0	0
ENSG00000148680	HTR7	0	0.550766	0.865999	0
ENSG00000166033	HTRA1	0	0	0	0
ENSG00000170801	HTRA3	0	0	0	0
ENSG00000142149	HUNK	0	0	0	0
ENSG00000136273	HUS1	0	0	0	0
ENSG00000122986	HVCN1	0	0	0	0
ENSG00000114378	HYAL1	0	0	0	0
ENSG00000068001	HYAL2	0	0	0	0
ENSG00000186792	HYAL3	0	0	0	0
ENSG00000198331	HYLS1	0	0	0	0.0607959
ENSG00000143110	C1orf162	0	0.181146	0	0
ENSG00000134330	IAH1	0	0	0	0.179819
ENSG00000196305	IARS	0	0	0	0
ENSG00000067704	IARS2	0	0.0345442	0	0
ENSG00000090339	ICAM1	0	0	0	0
ENSG00000108622	ICAM2	0	0	0.191684	0
ENSG00000105376	ICAM5	0	0.837018	0	0
ENSG00000164151	ICE1	0	0.0785289	0.416599	0.0871119
ENSG00000112144	ICK	0	0	0	0
ENSG00000116237	ICMT	0	0	0.0441712	0
ENSG00000163600	ICOS	0	0	0	0.959491
ENSG00000125968	ID1	0	0	0	0
ENSG00000117318	ID3	0	0	0	0
ENSG00000172201	ID4	0	0	0	0
ENSG00000119912	IDE	0	0	0	0
ENSG00000138413	IDH1	0	0.190591	0	0
ENSG00000182054	IDH2	0	0	0.185945	0
ENSG00000067064	IDI1	0	0	0	0.136767
ENSG00000148057	IDNK	0	0	0	0
ENSG00000131203	IDO1	0	0.0631003	0	0.0501702
ENSG00000160888	IER2	0	0	0	0.252956
ENSG00000137331	IER3	0	0	0.109608	0
ENSG00000010295	IFFO1	0	0.0559242	0	0
ENSG00000169991	IFFO2	0	0	0	0
ENSG00000119632	IFI27L2	0	0	0	0
ENSG00000216490	IFI30	0	0	0	0
ENSG00000068079	IFI35	0	0	0	0
ENSG00000115267	IFIH1	0	0	0	0
ENSG00000119922	IFIT2	0	0	0	0
ENSG00000142166	IFNAR1	0	0	0	0
ENSG00000159110	IFNAR2	0	0	0	0
ENSG00000111537	IFNG	0	0	0	0
ENSG00000006652	IFRD1	0	0	0	0
ENSG00000187535	IFT140	0	0	0	0
ENSG00000119650	IFT43	0	0	0	0
ENSG00000114446	IFT57	0	0	0	0
ENSG00000068885	IFT80	0	0	0	0
ENSG00000089289	IGBP1	0	0	0	0
ENSG00000174498	IGDCC3	0	0	0	0
ENSG00000103742	IGDCC4	0	0.00952694	0.118515	0
ENSG00000017427	IGF1	0	0	0	0.969106
ENSG00000140443	IGF1R	0	0	0	0
ENSG00000167244	IGF2	0	0	0	0
ENSG00000197081	IGF2R	0	0.230629	0.317306	0
ENSG00000115457	IGFBP2	0	0	0	0
ENSG00000146674	IGFBP3	0	0.112366	0	0
ENSG00000141753	IGFBP4	0	0	0	0
ENSG00000163453	IGFBP7	0	0	0	0
ENSG00000211899	IGHM	0	0	0	0
ENSG00000211592	IGKC	0	0	0	0
ENSG00000142549	IGLON5	0	0	0.365775	0.0472413
ENSG00000147255	IGSF1	0	0	0	0
ENSG00000144847	IGSF11	0	0	0	0
ENSG00000117154	IGSF21	0	0.866246	0	0
ENSG00000143061	IGSF3	0	0	0.574631	0
ENSG00000183067	IGSF5	0	0	0	0.454272
ENSG00000140749	IGSF6	0	0	0	0
ENSG00000166130	IKBIP	0	0	0.17174	0
ENSG00000104365	IKBKB	0	0	0	0
ENSG00000143466	NA	0	0	0	0
ENSG00000185811	IKZF1	0	0	0	0
ENSG00000030419	IKZF2	0	0	0	0
ENSG00000161405	IKZF3	0	0	0	0.311147
ENSG00000095574	IKZF5	0	0	0	0
ENSG00000110324	IL10RA	0	0	0	0
ENSG00000168811	IL12A	0	0	0	0
ENSG00000123496	IL13RA2	0	0.321627	0	0
ENSG00000164136	IL15	0	0	0	0
ENSG00000134470	IL15RA	0	0	0	0
ENSG00000172349	IL16	0	0.26287	0	0
ENSG00000172458	IL17D	0	0	0.205	0
ENSG00000177663	IL17RA	0	0	0	0
ENSG00000056736	IL17RB	0	0	0	0
ENSG00000144730	IL17RD	0	0	0	0
ENSG00000150782	IL18	0	0	0	0
ENSG00000137496	IL18BP	0	0	0	0
ENSG00000115607	IL18RAP	0	0	0	0
ENSG00000115008	IL1A	0	0	0	0.0280505
ENSG00000125538	IL1B	0	0.0201062	0	0
ENSG00000196083	IL1RAP	0	0	0	0.445631
ENSG00000169306	IL1RAPL1	0	0.673607	0.282151	0
ENSG00000189108	IL1RAPL2	0	0	0.952552	0.960105
ENSG00000115602	IL1RL1	0	0	0	0
ENSG00000115598	IL1RL2	0	0	0	0
ENSG00000136689	IL1RN	0	0	0	0
ENSG00000197272	IL27	0	0	0	0
ENSG00000104998	IL27RA	0	0	0	0
ENSG00000134460	IL2RA	0	0	0	0
ENSG00000204671	IL31	0	0	0	0
ENSG00000137033	IL33	0	0	0	0
ENSG00000157368	IL34	0	0.904089	0	0
ENSG00000104951	IL4I1	0	0.290449	0	0
ENSG00000113525	IL5	0	0.668153	0	0
ENSG00000136244	IL6	0	0	0	0
ENSG00000160712	IL6R	0	0	0	0
ENSG00000134352	IL6ST	0	0	0	0
ENSG00000104432	IL7	0	0	0	0
ENSG00000168685	IL7R	0	0	0	0
ENSG00000145103	ILDR1	0	0	0	0
ENSG00000143195	ILDR2	0	0	0	0
ENSG00000129351	ILF3	0	0	0.177206	0
ENSG00000166333	ILK	0	0	0	0
ENSG00000105135	ILVBL	0	0	0	0
ENSG00000148950	IMMP1L	0	0	0	0
ENSG00000177971	IMP3	0	0	0	0
ENSG00000136718	IMP4	0	0	0	0
ENSG00000141401	IMPA2	0	0	0	0
ENSG00000149503	INCENP	0	0	0	0
ENSG00000203485	INF2	0	0	0	0
ENSG00000168556	ING2	0	0	0	0
ENSG00000122641	INHBA	0	0	0	0
ENSG00000163083	INHBB	0	0	0	0
ENSG00000148153	INIP	0	0	0	0.0999185
ENSG00000128908	INO80	0	0	0.119583	0
ENSG00000115274	INO80B	0	0	0	0
ENSG00000114933	INO80D	0	0	0	0
ENSG00000068383	INPP5A	0	0	0.0716906	0
ENSG00000168918	INPP5D	0	0	0	0
ENSG00000185133	INPP5J	0	0.00648817	0.367803	0.514576
ENSG00000132376	INPP5K	0	0.224875	0	0.0434943
ENSG00000165458	INPPL1	0	0	0	0
ENSG00000188487	INSC	0	0	0	0
ENSG00000186480	INSIG1	0	0	0	0
ENSG00000120210	INSL6	0	0	0	0
ENSG00000173404	INSM1	0	0	0	0
ENSG00000171105	INSR	0	0	0	0
ENSG00000164880	INTS1	0	0.00459921	0.083876	0
ENSG00000104613	INTS10	0	0	0	0
ENSG00000138785	INTS12	0	0	0	0
ENSG00000108506	INTS2	0	0	0.00507442	0
ENSG00000149262	INTS4	0	0	0	0
ENSG00000102786	INTS6	0	0	0	0
ENSG00000143493	INTS7	0	0.195689	0.279403	0
ENSG00000164941	INTS8	0	0	0.0267253	0
ENSG00000164066	INTU	0	0	0	0
ENSG00000119509	INVS	0	0	0	0
ENSG00000161896	IP6K3	0	0	0	0
ENSG00000117408	IPO13	0	0	0	0
ENSG00000065150	IPO5	0	0.0807684	0.113985	0
ENSG00000127080	IPPK	0	0	0	0
ENSG00000132321	IQCA1	0	0	0	0
ENSG00000160051	IQCC	0	0	0	0
ENSG00000166578	IQCD	0	0	0	0
ENSG00000103599	IQCH	0	0	0	0
ENSG00000140575	IQGAP1	0	0	0	0
ENSG00000145703	IQGAP2	0	0	0	0
ENSG00000183856	IQGAP3	0	0	0	0
ENSG00000124313	IQSEC2	0	0.203386	0.0788216	0
ENSG00000164675	IQUB	0	0	0	0
ENSG00000134070	IRAK2	0	0	0	0
ENSG00000090376	IRAK3	0	0.000189681	0	0
ENSG00000198001	IRAK4	0	0	0	0
ENSG00000125347	IRF1	0	0	0	0
ENSG00000168310	IRF2	0	0	0	0
ENSG00000168264	IRF2BP2	0	0	0	0
ENSG00000126456	IRF3	0	0	0	0
ENSG00000137265	IRF4	0	0	0	0
ENSG00000128604	IRF5	0	0	0	0
ENSG00000117595	IRF6	0	0	0	0
ENSG00000185507	IRF7	0	0	0	0
ENSG00000140968	IRF8	0	0	0	0
ENSG00000213928	IRF9	0	0	0	0
ENSG00000167378	IRGQ	0	0.0955792	0.319033	0
ENSG00000169047	IRS1	0	0	0.0397497	0.302869
ENSG00000170549	IRX1	0	0	0	0
ENSG00000170561	IRX2	0	0	0	0
ENSG00000177508	IRX3	0	0	0	0
ENSG00000176842	IRX5	0	0	0	0
ENSG00000159387	IRX6	0	0	0	0
ENSG00000187608	ISG15	0	0	0	0
ENSG00000172183	ISG20	0	0	0	0
ENSG00000143319	ISG20L2	0	0	0	0
ENSG00000016082	ISL1	0	0	0	0
ENSG00000159556	ISL2	0	0	0	0
ENSG00000100593	ISM2	0	0	0	0
ENSG00000182149	IST1	0	0	0	0
ENSG00000078747	ITCH	0	0	0	0
ENSG00000213949	ITGA1	0	0	0	0
ENSG00000137809	ITGA11	0	0.00455235	0	0
ENSG00000164171	ITGA2	0	0	0	0
ENSG00000005961	ITGA2B	0	0	0.164584	0
ENSG00000115232	ITGA4	0	0.436092	0	0
ENSG00000161638	ITGA5	0	0	0	0
ENSG00000135424	ITGA7	0	0	0.0686595	0.330236
ENSG00000077943	ITGA8	0	0.238666	0	0
ENSG00000144668	ITGA9	0	0.0474203	0	0
ENSG00000138448	ITGAV	0	0	0	0
ENSG00000140678	ITGAX	0	0	0	0.57117
ENSG00000150093	ITGB1	0	0	0	0
ENSG00000119185	ITGB1BP1	0	0	0	0.0752834
ENSG00000142856	ITGB3BP	0	0	0	0
ENSG00000132470	ITGB4	0	0	0	0
ENSG00000082781	ITGB5	0	0	0	0
ENSG00000115221	ITGB6	0	0	0	0.925522
ENSG00000105855	ITGB8	0	0	0	0
ENSG00000198542	ITGBL1	0	0	0	0
ENSG00000151655	ITIH2	0	0	0	0
ENSG00000162267	ITIH3	0	0	0	0
ENSG00000123243	ITIH5	0	0	0	0
ENSG00000078596	ITM2A	0	0	0	0
ENSG00000136156	ITM2B	0	0	0	0
ENSG00000100605	ITPK1	0	0.132186	0	0
ENSG00000137825	ITPKA	0	0.901211	0	0
ENSG00000143772	ITPKB	0	0	0	0
ENSG00000086544	ITPKC	0	0	0	0
ENSG00000123104	ITPR2	0	0	0	0
ENSG00000096433	ITPR3	0	0	0	0.0974755
ENSG00000198885	ITPRIPL1	0	0	0	0
ENSG00000205730	ITPRIPL2	0	0	0	0
ENSG00000198399	ITSN2	0	7.12251e-05	0	0
ENSG00000116679	IVNS1ABP	0	0	0.0486259	0.351094
ENSG00000163166	IWS1	0	0	0	0
ENSG00000077684	JADE1	0	0	0.177113	0.0165106
ENSG00000102221	JADE3	0	0.0968298	0	0
ENSG00000101384	JAG1	0	0	0	0
ENSG00000184916	JAG2	0	0	0.200021	0
ENSG00000096968	JAK2	0	0	0	0
ENSG00000105639	JAK3	0	0	0	0
ENSG00000188385	JAKMIP3	0	0.0444278	0	0
ENSG00000154721	JAM2	0	0	0	0
ENSG00000166086	JAM3	0	0	0	0
ENSG00000008083	JARID2	0	0.00698006	0.102922	0
ENSG00000153814	JAZF1	0	0	0	0
ENSG00000140044	JDP2	0	0.0982691	0	0.191422
ENSG00000171988	JMJD1C	0	0	0	0
ENSG00000081692	JMJD4	0	0.0391615	0.111863	0
ENSG00000070495	JMJD6	0	0	0	0
ENSG00000161999	JMJD8	0	0	0	0
ENSG00000152409	JMY	0	0	0	0
ENSG00000161677	JOSD2	0	0	0	0
ENSG00000104369	JPH1	0	0.247953	0	0
ENSG00000149596	JPH2	0	0	0	0
ENSG00000092051	JPH4	0	0.574305	0	0
ENSG00000183340	JRKL	0	0	0	0
ENSG00000167476	JSRP1	0	0	0.704346	0
ENSG00000143543	JTB	0	0	0	0
ENSG00000177606	JUN	0	0	0	0
ENSG00000171223	JUNB	0	0	0	0
ENSG00000130522	JUND	0	0	0	0
ENSG00000173801	JUP	0	0	0	0
ENSG00000107104	KANK1	0	0	0	0
ENSG00000197256	KANK2	0	0	0	0
ENSG00000186994	KANK3	0	0	0	0
ENSG00000120071	KANSL1	0	0	0.0116924	0
ENSG00000144445	KANSL1L	0	0	0	0
ENSG00000114982	KANSL3	0	0.0122507	0.00891886	0.0452193
ENSG00000114166	KAT2B	0	0	0	0
ENSG00000083168	KAT6A	0	0	0	0
ENSG00000156650	KAT6B	0	0	0	0.00381962
ENSG00000186625	KATNA1	0	0	0	0
ENSG00000102781	KATNAL1	0	0.264753	0.128337	0
ENSG00000134152	KATNBL1	0	0	0	0
ENSG00000107821	KAZALD1	0	0	0.441777	0
ENSG00000189337	KAZN	0	0.174893	0	0
ENSG00000176595	KBTBD11	0	0.617484	0	0
ENSG00000182359	KBTBD3	0	0	0	0
ENSG00000176407	KCMF1	0	0	0	0
ENSG00000111262	KCNA1	0	0.731497	0	0
ENSG00000177301	KCNA2	0	0.808479	0.480844	0.353175
ENSG00000182255	KCNA4	0	0.718898	0.937664	0
ENSG00000130037	KCNA5	0	0	0	0
ENSG00000151079	AC005833.1	0	0.723227	0.408121	0
ENSG00000169282	KCNAB1	0	0.847777	0	0.752699
ENSG00000170049	KCNAB3	0	0.175823	0	0.840964
ENSG00000158445	KCNB1	0	0.383267	0.594287	0
ENSG00000182674	KCNB2	0	0.896815	0.928836	0
ENSG00000166006	KCNC2	0	0.333414	0	0
ENSG00000184408	KCND2	0	0.448455	0	0
ENSG00000171385	KCND3	0	0.261475	0.390117	0
ENSG00000180509	KCNE1	0	0	0	0
ENSG00000152049	KCNE4	0	0.121396	0	0
ENSG00000162975	KCNF1	0	0.276129	0.0251958	0
ENSG00000135519	KCNH3	0	0.712402	0	0
ENSG00000089558	KCNH4	0	0	0	0
ENSG00000183960	KCNH8	0	0	0	0.807249
ENSG00000120049	KCNIP2	0	0.84093	0	0.0487925
ENSG00000115041	KCNIP3	0	0	0	0
ENSG00000177807	KCNJ10	0	0	0	0
ENSG00000157551	KCNJ15	0	0	0	0
ENSG00000153822	KCNJ16	0	0	0	0
ENSG00000123700	KCNJ2	0	0.0721912	0	0
ENSG00000168135	KCNJ4	0	0.869666	0.0126775	0
ENSG00000157542	KCNJ6	0	0.489968	0	0
ENSG00000121361	KCNJ8	0	0	0	0
ENSG00000100433	KCNK10	0	0	0	0
ENSG00000152315	KCNK13	0	0	0	0
ENSG00000082482	KCNK2	0	0.245277	0.360519	0
ENSG00000164626	KCNK5	0	0	0	0
ENSG00000099337	KCNK6	0	0	0	0
ENSG00000173338	KCNK7	0	0	0	0
ENSG00000169427	KCNK9	0	0	0	0
ENSG00000145936	KCNMB1	0	0	0	0
ENSG00000197584	KCNMB2	0	0	0	0
ENSG00000135643	KCNMB4	0	0.763616	0.924401	0
ENSG00000105642	KCNN1	0	0.15422	0	0.0640716
ENSG00000080709	KCNN2	0	0.196911	0.0080627	0.628353
ENSG00000104783	KCNN4	0	0	0	0
ENSG00000053918	KCNQ1	0	0	0	0
ENSG00000184156	KCNQ3	0	0.958273	0	0
ENSG00000185760	KCNQ5	0	0.568244	0	0
ENSG00000170745	KCNS3	0	0	0	0
ENSG00000164794	KCNV1	0	0.789016	0.197564	0
ENSG00000134504	KCTD1	0	0.126297	0.0570027	0
ENSG00000110906	KCTD10	0	0	0	0
ENSG00000213859	KCTD11	0	0	0	0
ENSG00000178695	KCTD12	0	0	0	0
ENSG00000174943	KCTD13	0	0.246476	0	0
ENSG00000151364	KCTD14	0	0	0	0
ENSG00000100379	KCTD17	0	0	0	0
ENSG00000112078	KCTD20	0	0	0.163313	0
ENSG00000180332	KCTD4	0	0.694453	0	0
ENSG00000167977	KCTD5	0	0	0	0
ENSG00000183783	KCTD8	0	0.368249	0	0
ENSG00000104756	KCTD9	0	0	0.625874	0.0018482
ENSG00000134901	KDELC1	0	0	0	0
ENSG00000178202	KDELC2	0	0	0.0365922	0.0734597
ENSG00000105438	KDELR1	0	0	0	0
ENSG00000100196	KDELR3	0	0	0	0
ENSG00000175707	KDF1	0	0	0	0
ENSG00000165097	KDM1B	0	0	0	0
ENSG00000115548	KDM3A	0	0	0	0
ENSG00000120733	KDM3B	0	0	0	0
ENSG00000066135	KDM4A	0	0	0	0
ENSG00000107077	KDM4C	0	0	0.167646	0
ENSG00000073614	KDM5A	0	0	0	0
ENSG00000147050	KDM6A	0	0	0	0
ENSG00000132510	KDM6B	0	0	0	0
ENSG00000006459	KDM7A	0	0	0	0
ENSG00000128052	KDR	0	0	0	0
ENSG00000131773	KHDRBS3	0	0	0.0553829	0
ENSG00000138030	KHK	0	0	0	0
ENSG00000138160	KIF11	0	0	0.253984	0
ENSG00000137177	KIF13A	0	0	0	0
ENSG00000197892	KIF13B	0	0	0	0
ENSG00000118193	KIF14	0	0.125713	0	0.812088
ENSG00000163808	KIF15	0	0.00131406	0	0
ENSG00000089177	KIF16B	0	0	0	0
ENSG00000121621	KIF18A	0	0	0	0
ENSG00000129250	KIF1C	0	0	0	0
ENSG00000138182	KIF20B	0	0	0	0
ENSG00000116852	KIF21B	0	0	0	0
ENSG00000137807	KIF23	0	0	0	0
ENSG00000186638	KIF24	0	0	0	0
ENSG00000066735	KIF26A	0	0	0.0608519	0
ENSG00000165115	KIF27	0	0	0	0
ENSG00000084731	KIF3C	0	0.410379	0.172039	0
ENSG00000164627	KIF6	0	0	0	0
ENSG00000166813	KIF7	0	0	0	0
ENSG00000140859	KIFC3	0	0	0.0105999	0
ENSG00000183853	KIRREL1	0	0	0	0.0317805
ENSG00000149571	KIRREL3	0	0	0	0
ENSG00000116014	KISS1R	0	0.386374	0.217623	0.581332
ENSG00000157404	KIT	0	0	0.968009	0
ENSG00000133116	KL	0	0	0	0
ENSG00000104892	KLC3	0	0	0	0
ENSG00000155090	KLF10	0	0	0	0
ENSG00000172059	KLF11	0	0	0	0
ENSG00000169926	KLF13	0	0	0	0
ENSG00000174595	NA	0	0.240504	0	0
ENSG00000163884	KLF15	0	0	0	0
ENSG00000127528	KLF2	0	0	0	0
ENSG00000109787	KLF3	0	0	0	0
ENSG00000136826	KLF4	0	0	0	0
ENSG00000102554	KLF5	0	0.0748123	0	0
ENSG00000067082	KLF6	0	0	0	0.485444
ENSG00000118263	KLF7	0	0	0	0.11964
ENSG00000119138	KLF9	0	0	0	0.649956
ENSG00000179023	KLHDC7A	0	0.129932	0	0
ENSG00000150361	KLHL1	0	0	0.0684856	0
ENSG00000178502	KLHL11	0	0.307487	0	0.027723
ENSG00000003096	KLHL13	0	0.31136	0.336375	0.40175
ENSG00000197705	KLHL14	0	0.741384	0	0
ENSG00000109466	KLHL2	0	0.364493	0	0
ENSG00000076321	KLHL20	0	0	0	0
ENSG00000114796	KLHL24	0	0.228016	0.053619	0
ENSG00000183655	KLHL25	0	0	0	0
ENSG00000146021	KLHL3	0	0	0	0
ENSG00000168427	KLHL30	0	0	0	0
ENSG00000124743	KLHL31	0	0	0	0
ENSG00000149243	KLHL35	0	0	0	0
ENSG00000102271	KLHL4	0	0.303374	0	0
ENSG00000239474	KLHL41	0	0	0	0
ENSG00000109790	KLHL5	0	0.0243922	0	0
ENSG00000172578	KLHL6	0	0	0	0
ENSG00000167757	KLK11	0	0	0	0
ENSG00000167755	KLK6	0	0	0	0
ENSG00000169035	KLK7	0	0	0	0
ENSG00000129455	KLK8	0	0	0	0
ENSG00000213809	KLRK1	0	0	0	0
ENSG00000167548	KMT2D	0	0	0	0
ENSG00000171798	KNDC1	0	0.477713	0	0
ENSG00000103550	KNOP1	0	0	0	0
ENSG00000128944	KNSTRN	0	0	0	0.32376
ENSG00000186432	KPNA4	0	0.000213675	0.0516541	0
ENSG00000108424	KPNB1	0	0	0.0926147	0
ENSG00000118162	KPTN	0	0	0	0
ENSG00000183762	KREMEN1	0	0	0	0
ENSG00000131650	KREMEN2	0	0.813458	0.262865	0
ENSG00000186395	KRT10	0	0	0	0.0561853
ENSG00000171346	KRT15	0	0	0	0
ENSG00000111057	KRT18	0	0.518036	0	0
ENSG00000204897	KRT25	0	0	0	0
ENSG00000186393	KRT26	0	0	0	0
ENSG00000171446	KRT27	0	0	0	0
ENSG00000186081	KRT5	0	0	0	0
ENSG00000139648	KRT71	0	0	0	0
ENSG00000186049	KRT73	0	0	0	0
ENSG00000189182	KRT77	0	0.204306	0.481086	0
ENSG00000170423	KRT78	0	0	0	0
ENSG00000170421	KRT8	0	0	0	0
ENSG00000163463	KRTCAP2	0	0	0.108249	0
ENSG00000157992	KRTCAP3	0	0	0.0771589	0.0459716
ENSG00000188508	KRTDAP	0	0	0	0
ENSG00000141068	KSR1	0	0	0	0
ENSG00000126777	KTN1	0	0	0	0
ENSG00000174611	KY	0	0	0	0
ENSG00000185513	L3MBTL1	0	0.655222	0.601013	0
ENSG00000179630	LACC1	0	0	0	0
ENSG00000103642	LACTB	0	0	0	0
ENSG00000147592	LACTB2	0	0	0	0
ENSG00000159166	LAD1	0	0	0	0
ENSG00000089692	LAG3	0	0	0	0
ENSG00000196976	LAGE3	0	0	0	0.106826
ENSG00000167531	LALBA	0	0	0	0
ENSG00000101680	LAMA1	0	0.844283	0	0
ENSG00000196569	LAMA2	0	0	0	0
ENSG00000053747	LAMA3	0	0	0	0
ENSG00000112769	LAMA4	0	0	0	0
ENSG00000091136	LAMB1	0	0.160555	0	0
ENSG00000172037	LAMB2	0	0	0	0
ENSG00000196878	LAMB3	0	0.729724	0	0
ENSG00000135862	LAMC1	0	0	0	0
ENSG00000058085	LAMC2	0	0.217724	0	0
ENSG00000050555	LAMC3	0	0	0.102434	0
ENSG00000185896	LAMP1	0	0	0	0
ENSG00000005893	LAMP2	0	0	0	0
ENSG00000125869	LAMP5	0	0.930201	0	0
ENSG00000149357	LAMTOR1	0	0	0	0
ENSG00000188186	LAMTOR4	0	0	0.0895693	0
ENSG00000134248	LAMTOR5	0	0	0	0
ENSG00000115365	LANCL1	0	0.363465	0.259761	0
ENSG00000002549	LAP3	0	0	0	0
ENSG00000104341	LAPTM4B	0	0	0	0
ENSG00000162511	LAPTM5	0	0	0	0
ENSG00000161813	LARP4	0	0	0.243025	0
ENSG00000166173	LARP6	0	0.325592	0	0
ENSG00000133706	LARS	0	0	0	0
ENSG00000011376	LARS2	0	0	0.0585814	0
ENSG00000002834	LASP1	0	0	0.37635	0.162691
ENSG00000213658	LAT	0	0	0	0
ENSG00000086730	LAT2	0	0	0	0
ENSG00000131023	LATS1	0	0	0	0
ENSG00000204381	LAYN	0	0	0	0
ENSG00000213626	LBH	0	0	0	0
ENSG00000129988	LBP	0	0	0	0
ENSG00000143815	LBR	0	0	0	0
ENSG00000138136	LBX1	0	0	0	0
ENSG00000179528	LBX2	0	0	0	0
ENSG00000135338	LCA5	0	0	0	0.380699
ENSG00000213398	LCAT	0	0	0	0
ENSG00000172954	LCLAT1	0	0.346331	0.137322	0
ENSG00000148346	LCN2	0	0	0	0
ENSG00000196233	LCOR	0	0	0.0633816	0
ENSG00000178177	LCORL	0	0.397948	0	0
ENSG00000136167	LCP1	0	0	0	0
ENSG00000043462	LCP2	0	0	0	0
ENSG00000188501	LCTL	0	0	0	0
ENSG00000118961	LDAH	0	0	0	0
ENSG00000198728	LDB1	0	0	0	0
ENSG00000169744	LDB2	0	0.84929	0.412714	0
ENSG00000122367	LDB3	0	0.0753942	0	0
ENSG00000166816	LDHD	0	0	0.152981	0.184467
ENSG00000130164	LDLR	0	0.399902	0	0
ENSG00000179241	LDLRAD3	0	0	0	0
ENSG00000168675	LDLRAD4	0	0	0	0
ENSG00000157978	LDLRAP1	0	0	0	0
ENSG00000188636	RTL6	0	0	0	0
ENSG00000138795	LEF1	0	0	0	0
ENSG00000197980	LEKR1	0	0	0.345031	0
ENSG00000186007	LEMD1	0	0.877601	0.920087	0.660815
ENSG00000161904	LEMD2	0	0	0	0
ENSG00000105617	LENG1	0	0	0	0
ENSG00000116678	LEPR	0	0	0	0.0668246
ENSG00000213625	LEPROT	0	0	0	0
ENSG00000165046	LETM2	0	0	0.144437	0.036348
ENSG00000050426	LETMD1	0	0.272672	0.127689	0
ENSG00000106003	LFNG	0	0	0	0
ENSG00000100097	LGALS1	0	0	0	0
ENSG00000131981	LGALS3	0	0	0	0
ENSG00000108679	LGALS3BP	0	0	0	0
ENSG00000171747	LGALS4	0	0	0	0
ENSG00000153012	LGI2	0	0.575019	0.89076	0.905689
ENSG00000168481	LGI3	0	0.48183	0	0
ENSG00000153902	LGI4	0	0	0	0
ENSG00000100600	LGMN	0	0.0187322	0.226265	0
ENSG00000139292	LGR5	0	0.883169	0	0
ENSG00000183722	LHFPL6	0	0	0	0
ENSG00000182508	LHFPL1	0	0	0	0
ENSG00000145685	LHFPL2	0	0	0	0
ENSG00000107902	LHPP	0	0	0	0
ENSG00000132130	NA	0	0	0.909742	0.934859
ENSG00000106852	LHX6	0	0	0	0
ENSG00000143355	LHX9	0	0	0.138945	0.319334
ENSG00000113594	LIFR	0	0	0	0
ENSG00000105486	LIG1	0	0	0.638562	0
ENSG00000005156	LIG3	0	0	0	0
ENSG00000174405	LIG4	0	0.0137155	0.0437528	0
ENSG00000050405	LIMA1	0	0	0	0
ENSG00000064042	LIMCH1	0	0	0	0
ENSG00000144791	LIMD1	0	0	0	0
ENSG00000136490	LIMD2	0	0.0379369	0	0
ENSG00000182541	LIMK2	0	0	0	0.0287087
ENSG00000072163	LIMS2	0	0	0	0
ENSG00000187772	LIN28B	0	0.613532	0.457923	0
ENSG00000189308	LIN54	0	0	0	0
ENSG00000111052	LIN7A	0	0.017735	0.701218	0
ENSG00000148943	LIN7C	0	0	0	0
ENSG00000183814	LIN9	0	0	0	0
ENSG00000220008	LINGO3	0	0.826471	0.186791	0
ENSG00000213171	LINGO4	0	0.00474203	0	0.0951589
ENSG00000107798	LIPA	0	0	0	0
ENSG00000189067	LITAF	0	0	0	0
ENSG00000145721	LIX1	0	0	0	0
ENSG00000152022	NA	0	0	0	0
ENSG00000131899	LLGL1	0	0	0	0
ENSG00000073350	LLGL2	0	0	0	0.175596
ENSG00000139233	LLPH	0	0	0	0
ENSG00000074695	LMAN1	0	0	0	0
ENSG00000169223	LMAN2	0	0	0	0
ENSG00000168216	LMBRD1	0	0.0795584	0.119861	0
ENSG00000071282	LMCD1	0	0	0	0
ENSG00000103227	LMF1	0	0	0	0
ENSG00000100258	LMF2	0	0	0	0
ENSG00000113368	LMNB1	0	0	0	0
ENSG00000152936	LMNTD1	0	0	0.0273834	0
ENSG00000166407	LMO1	0	0	0.0389603	0
ENSG00000135363	LMO2	0	0	0	0
ENSG00000048540	LMO3	0	0.950649	0	0
ENSG00000143013	LMO4	0	0.209801	0.884348	0
ENSG00000136153	LMO7	0	0	0	0
ENSG00000163380	LMOD3	0	0	0	0
ENSG00000164715	LMTK2	0	0.740087	0.526183	0
ENSG00000136944	LMX1B	0	0	0	0
ENSG00000113441	LNPEP	0	0	0	0
ENSG00000139517	LNX2	0	0	0	0
ENSG00000196365	LONP1	0	0	0.0589666	0
ENSG00000154359	LONRF1	0	0.0445138	0	0
ENSG00000175556	LONRF3	0	0.109642	0	0
ENSG00000129038	LOXL1	0	0	0.169711	0
ENSG00000134013	LOXL2	0	0	0	0.223308
ENSG00000115318	LOXL3	0	0	0	0
ENSG00000198121	LPAR1	0	0	0	0
ENSG00000171517	LPAR3	0	0.157625	0	0
ENSG00000147145	LPAR4	0	0	0	0
ENSG00000139679	LPAR6	0	0	0	0
ENSG00000153395	LPCAT1	0	0	0.194091	0
ENSG00000087253	LPCAT2	0	0	0	0
ENSG00000111684	LPCAT3	0	0	0	0
ENSG00000176454	LPCAT4	0	0.595961	0.377111	0
ENSG00000123684	LPGAT1	0	0.309963	0.383092	0.0481764
ENSG00000134324	LPIN1	0	0	0.312445	0
ENSG00000175445	LPL	0	0	0	0
ENSG00000167419	LPO	0	0.50279	0	0
ENSG00000145012	LPP	0	0	0	0
ENSG00000110031	LPXN	0	0	0	0
ENSG00000121207	LRAT	0	0	0	0
ENSG00000198589	LRBA	0	0	0	0.40778
ENSG00000186001	LRCH3	0	0	0	0
ENSG00000173621	LRFN4	0	0.130155	0	0
ENSG00000171236	LRG1	0	0	0	0
ENSG00000155530	LRGUK	0	0	0	0
ENSG00000144749	LRIG1	0	0	0	0
ENSG00000198799	LRIG2	0	0	0.314395	0.0113356
ENSG00000139263	LRIG3	0	0	0	0
ENSG00000118308	LRMP	0	0	0	0
ENSG00000123384	LRP1	0	0	0.0919621	0
ENSG00000197324	LRP10	0	0	0	0
ENSG00000147650	LRP12	0	0.439605	0.0670469	0
ENSG00000168702	LRP1B	0	0.444249	0.0114205	0.147363
ENSG00000081479	LRP2	0	0	0	0
ENSG00000109771	LRP2BP	0	0	0	0
ENSG00000134569	LRP4	0	0	0	0
ENSG00000162337	LRP5	0	0	0	0
ENSG00000070018	LRP6	0	0	0	0
ENSG00000137269	LRRC1	0	0	0	0
ENSG00000204950	LRRC10B	0	0	0.134698	0
ENSG00000160959	LRRC14	0	0	0	0
ENSG00000172061	LRRC15	0	0	0	0
ENSG00000128606	LRRC17	0	0	0.385434	0
ENSG00000165383	LRRC18	0	0	0	0
ENSG00000163827	LRRC2	0	0	0	0
ENSG00000010626	LRRC23	0	0	0	0
ENSG00000175489	LRRC25	0	0	0	0.0301543
ENSG00000184709	LRRC26	0	0	0	0
ENSG00000168904	LRRC28	0	0.0241459	0	0
ENSG00000160233	LRRC3	0	0.162829	0	0
ENSG00000137507	LRRC32	0	0.0990137	0	0
ENSG00000171757	LRRC34	0	0	0	0
ENSG00000159708	LRRC36	0	0	0	0
ENSG00000162494	LRRC38	0	0	0	0
ENSG00000128594	LRRC4	0	0.741733	0	0
ENSG00000066557	LRRC40	0	0.0220379	0.0794993	0
ENSG00000132128	LRRC41	0	0	0.170736	0
ENSG00000116212	LRRC42	0	0	0	0
ENSG00000130764	LRRC47	0	0	0	0
ENSG00000131409	LRRC4B	0	0.678786	0.24457	0
ENSG00000162763	LRRC52	0	0	0	0
ENSG00000183908	LRRC55	0	0	0.395417	0.0997411
ENSG00000161328	LRRC56	0	0	0	0
ENSG00000180979	LRRC57	0	0	0	0
ENSG00000163428	LRRC58	0	0	0	0
ENSG00000129295	LRRC6	0	0	0	0
ENSG00000033122	LRRC7	0	0.888409	0	0
ENSG00000160838	LRRC71	0	0	0	0
ENSG00000187905	LRRC74B	0	0	0	0.522066
ENSG00000178026	LRRC75B	0	0	0.558009	0.230019
ENSG00000197147	LRRC8B	0	0.305447	0	0
ENSG00000171492	LRRC8D	0	0	0	0
ENSG00000171017	LRRC8E	0	0	0	0
ENSG00000131951	LRRC9	0	0	0	0
ENSG00000133640	LRRIQ1	0	0	0	0
ENSG00000162620	LRRIQ3	0	0	0	0
ENSG00000154237	LRRK1	0	0	0	0
ENSG00000188906	LRRK2	0	0.133541	0	0
ENSG00000175928	LRRN1	0	0.170849	0	0.180349
ENSG00000125872	LRRN4	0	0.947282	0	0
ENSG00000176204	LRRTM4	0	0.326172	0.150704	0
ENSG00000166159	LRTM2	0	0.729801	0.603231	0
ENSG00000041802	LSG1	0	0	0	0
ENSG00000181817	LSM10	0	0	0	0
ENSG00000257103	LSM14A	0	0	0	0
ENSG00000149657	LSM14B	0	0.139309	0.198747	0
ENSG00000170860	LSM3	0	0	0	0
ENSG00000164167	LSM6	0	0	0	0
ENSG00000128534	LSM8	0	0	0	0
ENSG00000105699	LSR	0	0	0.0674442	0
ENSG00000160285	LSS	0	0	0	0.0154226
ENSG00000204482	LST1	0	0	0	0
ENSG00000226979	LTA	0	0	0	0
ENSG00000213903	LTB4R	0	0	0	0
ENSG00000090006	LTBP4	0	0	0	0
ENSG00000111321	LTBR	0	0	0	0
ENSG00000213316	LTC4S	0	0.0929439	0	0
ENSG00000062524	LTK	0	0.340862	0.484013	0
ENSG00000198862	LTN1	0	0.152106	0.0422293	0
ENSG00000135521	LTV1	0	0	0	0
ENSG00000139329	LUM	0	0	0.232759	0
ENSG00000187398	LUZP2	0	0.258414	0	0.667426
ENSG00000079257	LXN	0	0	0	0
ENSG00000167656	LY6D	0	0	0	0
ENSG00000160886	LY6K	0	0	0	0
ENSG00000112799	LY86	0	0.0538695	0	0
ENSG00000122224	LY9	0	0.155728	0	0
ENSG00000154589	LY96	0	0	0	0
ENSG00000145220	LYAR	0	0	0	0
ENSG00000185674	LYG2	0	0	0	0
ENSG00000104903	LYL1	0	0.122534	0	0
ENSG00000254087	LYN	0	0	0	0
ENSG00000150551	LYPD1	0	0.936931	0	0
ENSG00000197353	LYPD2	0	0	0	0
ENSG00000143353	LYPLAL1	0	0	0	0
ENSG00000102897	LYRM1	0	0	0.0401443	0
ENSG00000083099	LYRM2	0	0	0	0
ENSG00000186687	LYRM7	0	0	0.280852	0
ENSG00000176018	LYSMD3	0	0	0	0
ENSG00000143669	LYST	0	0.225074	0	0
ENSG00000157093	LYZL4	0	0	0	0
ENSG00000162441	LZIC	0	0	0	0
ENSG00000099949	LZTR1	0	0.202108	0.157794	0
ENSG00000061337	LZTS1	0	0.120311	0	0
ENSG00000107816	LZTS2	0	0	0	0
ENSG00000088899	LZTS3	0	0.25296	0	0
ENSG00000159374	M1AP	0	0.14283	0	0
ENSG00000003056	M6PR	0	0.060114	0	0
ENSG00000183742	MACC1	0	0	0	0
ENSG00000133315	MACROD1	0	0.0702392	0	0
ENSG00000172264	MACROD2	0	0.50097	0.451809	0
ENSG00000002822	MAD1L1	0	0.0249671	0	0
ENSG00000164109	MAD2L1	0	0	0	0
ENSG00000124688	MAD2L1BP	0	0	0	0
ENSG00000116670	MAD2L2	0	0	0	0
ENSG00000178573	MAF	0	0	0	0.382694
ENSG00000179632	MAF1	0	0	0	0
ENSG00000204103	MAFB	0	0	0	0
ENSG00000185022	MAFF	0	0	0	0
ENSG00000198517	MAFK	0	0	0	0
ENSG00000105695	MAG	0	0	0	0
ENSG00000187601	MAGEH1	0	0	0.00168588	0
ENSG00000187391	MAGI2	0	0	0.844021	0
ENSG00000017621	NA	0	0	0	0
ENSG00000162385	MAGOH	0	0	0.0211434	0
ENSG00000111196	MAGOHB	0	0	0	0
ENSG00000102158	MAGT1	0	0	0	0
ENSG00000111837	MAK	0	0	0	0
ENSG00000198042	MAK16	0	0.014245	0	0
ENSG00000172005	MAL	0	0	0	0
ENSG00000144063	MALL	0	0	0	0
ENSG00000165072	MAMDC2	0	0	0	0
ENSG00000161021	MAML1	0	0	0.0122316	0
ENSG00000184384	MAML2	0	0	0	0
ENSG00000013619	MAMLD1	0	0.0390933	0.137197	0
ENSG00000111885	MAN1A1	0	0	0	0.180597
ENSG00000198162	MAN1A2	0	0.181536	0.0184903	0
ENSG00000177239	MAN1B1	0	0.0134615	0.086788	0
ENSG00000117643	MAN1C1	0	0	0	0
ENSG00000112893	MAN2A1	0	0	0	0.582982
ENSG00000196547	MAN2A2	0	0.339046	0	0
ENSG00000013288	MAN2B2	0	0	0	0
ENSG00000140400	MAN2C1	0	0	0.259539	0.0227945
ENSG00000109323	MANBA	0	0	0	0
ENSG00000101363	MANBAL	0	0	0	0
ENSG00000172469	MANEA	0	0	0	0
ENSG00000111261	MANSC1	0	0	0	0
ENSG00000189221	MAOA	0	0.0308405	0	0
ENSG00000069535	MAOB	0	0	0	0
ENSG00000212916	MAP10	0	0	0	0
ENSG00000166963	MAP1A	0	0.243406	0.0386665	0.143913
ENSG00000171471	NA	0	0	0	0.064687
ENSG00000126934	MAP2K2	0	0	0	0
ENSG00000034152	MAP2K3	0	0	0	0
ENSG00000137764	MAP2K5	0	0	0	0
ENSG00000108984	MAP2K6	0	0.0230782	0.637912	0
ENSG00000095015	MAP3K1	0	0	0	0.373808
ENSG00000130758	MAP3K10	0	0	0	0
ENSG00000173327	MAP3K11	0	0	0	0
ENSG00000176601	MAP3K19	0	0	0	0.732603
ENSG00000169967	MAP3K2	0	0	0	0
ENSG00000197442	MAP3K5	0	0.23909	0	0
ENSG00000142733	MAP3K6	0	0	0	0
ENSG00000135341	MAP3K7	0	0	0	0
ENSG00000156265	MAP3K7CL	0	0.227618	0	0
ENSG00000107968	MAP3K8	0	0	0.0299189	0
ENSG00000011566	MAP4K3	0	0	0.0883631	0
ENSG00000071054	MAP4K4	0	0	0	0
ENSG00000012983	MAP4K5	0	0	0	0
ENSG00000180834	MAP6D1	0	0.118741	0	0
ENSG00000135525	MAP7	0	0.104175	0	0
ENSG00000116871	MAP7D1	0	0.0923789	0	0
ENSG00000181085	MAPK15	0	0.0925645	0	0
ENSG00000102882	MAPK3	0	0.327059	0	0
ENSG00000141639	MAPK4	0	0	0.0701398	0.00687204
ENSG00000166484	MAPK7	0	0	0	0
ENSG00000121653	MAPK8IP1	0	0	0	0
ENSG00000119487	MAPKAP1	0	0	0	0
ENSG00000162889	MAPKAPK2	0	0	0	0
ENSG00000114738	MAPKAPK3	0	0	0	0.231798
ENSG00000137802	MAPKBP1	0	0.0199573	0.326911	0
ENSG00000101367	MAPRE1	0	0	0	0
ENSG00000186205	2020-03-01	0	0	0	0
ENSG00000117791	2020-03-02	0	0	0	0
ENSG00000183654	2020-03-11	0	0.333381	0	0
ENSG00000099785	2020-03-02	0	0	0	0.073312
ENSG00000165406	2020-03-08	0	0	0	0
ENSG00000139266	2020-03-09	0	0	0.356483	0
ENSG00000116141	MARK1	0	0.154654	0.364668	0
ENSG00000072518	MARK2	0	0	0	0
ENSG00000075413	MARK3	0	0	0	0
ENSG00000166986	MARS	0	0	0	0.000616067
ENSG00000155254	MARVELD1	0	0	0	0.0056872
ENSG00000152939	MARVELD2	0	0	0	0
ENSG00000127241	MASP1	0	0	0	0.051244
ENSG00000099308	MAST3	0	0.431756	0	0
ENSG00000069020	MAST4	0	0.0378133	0	0
ENSG00000120539	MASTL	0	0	0	0.0028436
ENSG00000151224	MAT1A	0	0	0	0
ENSG00000168906	MAT2A	0	0	0.0722754	0
ENSG00000038274	MAT2B	0	0	0	0
ENSG00000162510	MATN1	0	0	0	0.441955
ENSG00000132561	MATN2	0	0	0	0
ENSG00000132031	MATN3	0	0	0	0
ENSG00000124159	MATN4	0	0	0	0
ENSG00000129933	MAU2	0	0.0311254	0.0374497	0.122513
ENSG00000103495	MAZ	0	0	0	0
ENSG00000164430	MB21D1	0	0.228459	0	0
ENSG00000180611	MB21D2	0	0.2108	0.19259	0
ENSG00000141644	MBD1	0	0	0	0
ENSG00000134046	MBD2	0	0	0	0
ENSG00000071655	MBD3	0	0	0	0
ENSG00000129071	MBD4	0	0	0	0
ENSG00000166987	MBD6	0	0	0.860432	0.220668
ENSG00000151332	MBIP	0	0	0	0
ENSG00000139793	MBNL2	0	0.051567	0	0.073928
ENSG00000172197	MBOAT1	0	0	0	0.104437
ENSG00000143797	MBOAT2	0	0	0	0
ENSG00000197971	MBP	0	0	0	0
ENSG00000011258	MBTD1	0	0	0	0
ENSG00000140943	MBTPS1	0	0	0	0
ENSG00000124089	MC3R	0	0.308957	0	0
ENSG00000166603	MC4R	0	0.886375	0	0
ENSG00000076706	MCAM	0	0	0	0
ENSG00000171444	MCC	0	0	0	0
ENSG00000078070	MCCC1	0	0	0.138898	0
ENSG00000131844	MCCC2	0	0	0.0603293	0
ENSG00000124370	MCEE	0	0	0	0
ENSG00000101977	MCF2	0	0.783775	0.708031	0
ENSG00000126217	MCF2L	0	0.215072	0.258011	0
ENSG00000128285	MCHR1	0	0.216845	0.294124	0.534399
ENSG00000234602	MCIDAS	0	0	0	0
ENSG00000143384	MCL1	0	0	0	0
ENSG00000073111	MCM2	0	0	0	0.0014218
ENSG00000112118	MCM3	0	0	0	0
ENSG00000104738	MCM4	0	0	0	0
ENSG00000100297	MCM5	0	0	0	0
ENSG00000076003	MCM6	0	0	0	0
ENSG00000166508	MCM7	0	0	0	0
ENSG00000125885	MCM8	0	0.0853318	0	0.15196
ENSG00000197771	MCMBP	0	0	0	0
ENSG00000153898	MCOLN2	0	0.377357	0	0
ENSG00000055732	MCOLN3	0	0	0	0
ENSG00000147316	MCPH1	0	0	0.135374	0
ENSG00000187778	MCRS1	0	0	0	0.114588
ENSG00000175471	MCTP1	0	0.563736	0.612715	0.86306
ENSG00000140563	MCTP2	0	0	0	0.950917
ENSG00000156026	MCU	0	0	0.0186062	0
ENSG00000050393	MCUR1	0	0	0	0
ENSG00000137337	MDC1	0	0	0	0
ENSG00000112559	MDFI	0	0	0	0
ENSG00000135272	MDFIC	0	0	0	0
ENSG00000112139	MDGA1	0	0	0.984703	0
ENSG00000110492	MDK	0	0	0	0
ENSG00000135679	MDM2	0	0	0	0
ENSG00000082212	ME2	0	0.402317	0	0
ENSG00000151376	ME3	0	0.0309625	0.237955	0
ENSG00000085276	MECOM	0	0	0	0
ENSG00000125686	MED1	0	0	0	0
ENSG00000133398	MED10	0	0	0	0
ENSG00000161920	MED11	0	0	0	0
ENSG00000184634	MED12	0	0	0	0
ENSG00000144893	MED12L	0	0.427399	0.285784	0
ENSG00000108510	MED13	0	0	0	0
ENSG00000123066	MED13L	0	0	0	0
ENSG00000175221	MED16	0	0.0202991	0	0
ENSG00000042429	MED17	0	0	0	0
ENSG00000104973	MED25	0	0	0	0
ENSG00000160563	MED27	0	0.0103276	0	0
ENSG00000118579	MED28	0	0	0	0
ENSG00000164758	MED30	0	0	0	0
ENSG00000136146	MED4	0	0	0	0
ENSG00000133997	MED6	0	0	0	0
ENSG00000155868	MED7	0	0	0	0
ENSG00000159479	MED8	0	0	0	0
ENSG00000141026	MED9	0	0.121375	0	0
ENSG00000068305	MEF2A	0	0.170316	0	0
ENSG00000116604	MEF2D	0	0.270505	0.207161	0
ENSG00000145794	MEGF10	0	0	0	0
ENSG00000105429	MEGF8	0	0.450143	0.360266	0
ENSG00000269964	MEI4	0	0.276996	0	0
ENSG00000143995	MEIS1	0	0	0	0
ENSG00000134138	MEIS2	0	0	0	0
ENSG00000105419	MEIS3	0	0	0.413562	0.384126
ENSG00000162959	MEMO1	0	0	0	0
ENSG00000005102	MEOX1	0	0	0.0649087	0
ENSG00000106511	MEOX2	0	0.0421093	0	0
ENSG00000146834	MEPCE	0	0	0	0
ENSG00000153208	MERTK	0	0	0	0
ENSG00000172878	METAP1D	0	0	0	0
ENSG00000103260	METRN	0	0	0	0
ENSG00000037897	METTL1	0	0	0.157429	0
ENSG00000010165	METTL13	0	0	0	0
ENSG00000145388	METTL14	0	0	0	0
ENSG00000171806	METTL18	0	0.0187254	0	0
ENSG00000067365	METTL22	0	0.0737312	0	0
ENSG00000181038	METTL23	0	0	0	0
ENSG00000053328	METTL24	0	0	0	0
ENSG00000165819	METTL3	0	0	0	0
ENSG00000138382	METTL5	0	0	0	0.101035
ENSG00000197006	METTL9	0	0	0	0
ENSG00000254726	MEX3A	0	0	0	0
ENSG00000183496	MEX3B	0	0	0	0
ENSG00000176624	MEX3C	0	0	0	0
ENSG00000181588	MEX3D	0	0	0	0
ENSG00000117122	MFAP2	0	0	0	0
ENSG00000037749	MFAP3	0	0	0	0
ENSG00000198948	MFAP3L	0	0.0473586	0.161413	0
ENSG00000166482	MFAP4	0	0	0.193712	0
ENSG00000197614	MFAP5	0	0	0	0.0897616
ENSG00000140545	MFGE8	0	0	0	0
ENSG00000171109	MFN1	0	0	0.139026	0
ENSG00000100060	MFNG	0	0	0	0
ENSG00000118855	MFSD1	0	0	0	0
ENSG00000109736	MFSD10	0	0.0848005	0.16216	0
ENSG00000161091	MFSD12	0	0.573867	0.0579956	0
ENSG00000168389	MFSD2A	0	0	0	0
ENSG00000167700	MFSD3	0	0.236184	0	0
ENSG00000182544	MFSD5	0	0.14531	0	0
ENSG00000151690	MFSD6	0	0.375692	0.170667	0
ENSG00000185156	MFSD6L	0	0	0	0
ENSG00000119686	FLVCR2	0	0	0	0
ENSG00000164073	MFSD8	0	0.00698095	0	0
ENSG00000257335	MGAM	0	0	0	0
ENSG00000137463	MGARP	0	0	0	0
ENSG00000131446	MGAT1	0	0	0	0
ENSG00000168282	MGAT2	0	0.109963	0.00984338	0
ENSG00000071073	MGAT4A	0	0.163027	0	0.0528586
ENSG00000161013	MGAT4B	0	0	0	0
ENSG00000074416	MGLL	0	0	0	0
ENSG00000125871	MGME1	0	0	0	0
ENSG00000170430	MGMT	0	0	0.881191	0.432138
ENSG00000111341	MGP	0	0	0	0
ENSG00000008394	MGST1	0	0	0	0
ENSG00000085871	MGST2	0	0.661902	0	0
ENSG00000101752	MIB1	0	0	0.28415	0
ENSG00000135596	MICAL1	0	0	0	0
ENSG00000133808	MICALCL	0	0.477529	0	0
ENSG00000100139	MICALL1	0	0	0	0
ENSG00000107745	MICU1	0	0	0	0
ENSG00000165487	MICU2	0	0	0	0
ENSG00000165175	MID1IP1	0	0	0	0
ENSG00000167470	MIDN	0	0	0	0
ENSG00000177427	MIEF2	0	0	0	0.137926
ENSG00000141741	MIEN1	0	0	0.0164781	0.147979
ENSG00000198160	MIER1	0	0	0	0
ENSG00000155545	MIER3	0	0	0	0
ENSG00000240972	MIF	0	0.128704	0.222373	0.0532282
ENSG00000125457	MIF4GD	0	0	0	0
ENSG00000116691	MIIP	0	0	0	0
ENSG00000204516	MICB	0	0.0978756	0	0
ENSG00000271605	MILR1	0	0	0	0
ENSG00000141503	MINK1	0	0.0351511	0	0
ENSG00000164654	MIOS	0	0.198222	0.0685047	0
ENSG00000159055	MIS18A	0	0	0	0
ENSG00000129534	MIS18BP1	0	0.0827216	0.0755578	0.0171809
ENSG00000158411	MITD1	0	0	0	0
ENSG00000187098	MITF	0	0	0	0
ENSG00000148773	MKI67	0	0	0	0.0911511
ENSG00000196588	MKL1	0	0	0	0
ENSG00000079277	MKNK1	0	0	0	0
ENSG00000099875	MKNK2	0	0	0	0
ENSG00000133606	MKRN1	0	0	0	0
ENSG00000075975	MKRN2	0	0	0.0555448	0
ENSG00000225526	MKRN2OS	0	0	0	0
ENSG00000179455	MKRN3	0	0	0	0
ENSG00000011143	MKS1	0	0	0	0
ENSG00000150051	MKX	0	0.80505	0	0
ENSG00000100427	MLC1	0	0	0	0
ENSG00000178053	MLF1	0	0	0	0
ENSG00000119684	MLH3	0	0	0	0
ENSG00000168404	MLKL	0	0	0	0
ENSG00000130382	MLLT1	0	0	0	0
ENSG00000171843	MLLT3	0	0	0	0.0713406
ENSG00000108292	NA	0	0	0	0.711783
ENSG00000115648	MLPH	0	0	0	0
ENSG00000108788	MLX	0	0	0	0
ENSG00000175727	MLXIP	0	0	0.0969215	0.186339
ENSG00000009950	MLXIPL	0	0	0	0
ENSG00000139428	MMAB	0	0.275222	0.117584	0
ENSG00000132763	MMACHC	0	0	0	0
ENSG00000168288	MMADHC	0	0	0.174172	0
ENSG00000136297	MMD2	0	0	0	0
ENSG00000196549	MME	0	0	0.081811	0.419471
ENSG00000099953	MMP11	0	0	0	0
ENSG00000157227	MMP14	0	0	0	0
ENSG00000123342	MMP19	0	0	0	0
ENSG00000087245	MMP2	0	0	0	0
ENSG00000125966	MMP24	0	0.0328515	0.433129	0
ENSG00000169393	ELSPBP1	0	0	0	0
ENSG00000173269	MMRN2	0	0	0	0.193331
ENSG00000146263	MMS22L	0	0	0	0.208657
ENSG00000169184	MN1	0	0	0	0
ENSG00000020426	MNAT1	0	0	0	0
ENSG00000138587	MNS1	0	0	0	0
ENSG00000070444	MNT	0	0.288362	0.00219892	0.493551
ENSG00000165943	MOAP1	0	0	0	0
ENSG00000114978	MOB1A	0	0	0	0
ENSG00000173542	MOB1B	0	0	0	0
ENSG00000172081	MOB3A	0	0	0	0
ENSG00000120162	MOB3B	0	0	0	0
ENSG00000142961	MOB3C	0	0.0620894	0	0.0412322
ENSG00000168314	MOBP	0	0	0	0
ENSG00000164172	MOCS2	0	0	0	0
ENSG00000204655	MOG	0	0	0	0
ENSG00000124003	MOGAT1	0	0	0	0
ENSG00000080823	MOK	0	0	0.0360848	0
ENSG00000061987	MON2	0	0.00747863	0	0
ENSG00000114487	MORC1	0	0.427006	0	0
ENSG00000133131	MORC4	0	0	0	0
ENSG00000116151	MORN1	0	0	0	0
ENSG00000139714	MORN3	0	0	0	0
ENSG00000185681	MORN5	0	0	0	0
ENSG00000101928	MOSPD1	0	0	0	0
ENSG00000130150	MOSPD2	0	0	0	0
ENSG00000106330	MOSPD3	0	0	0.0875118	0
ENSG00000155363	MOV10	0	0	0.0877312	0
ENSG00000079931	MOXD1	0	0	0	0
ENSG00000060762	MPC1	0	0	0	0.0763923
ENSG00000129255	MPDU1	0	0	0	0.114342
ENSG00000124383	MPHOSPH10	0	0	0	0
ENSG00000135698	MPHOSPH6	0	0	0	0
ENSG00000117400	MPL	0	0	0	0
ENSG00000108852	MPP2	0	0.244914	0	0
ENSG00000072415	MPP5	0	0.140958	0	0
ENSG00000150054	MPP7	0	0	0.202882	0
ENSG00000066382	MPPED2	0	0	0.254137	0
ENSG00000133030	MPRIP	0	0.031339	0.058734	0
ENSG00000128309	MPST	0	0	0	0
ENSG00000254858	MPV17L2	0	0	0	0
ENSG00000197965	MPZL1	0	0	0	0
ENSG00000149573	MPZL2	0	0	0	0
ENSG00000153029	MR1	0	0	0	0
ENSG00000011028	MRC2	0	0	0	0
ENSG00000101189	MRGBP	0	0	0.127159	0.137878
ENSG00000172935	MRGPRF	0	0	0	0
ENSG00000129282	NA	0	0	0.630333	0.0709768
ENSG00000134042	MRO	0	0.0335736	0	0
ENSG00000180992	MRPL14	0	0	0.165403	0.16104
ENSG00000158042	MRPL17	0	0	0	0
ENSG00000242485	MRPL20	0	0	0.115619	0.0465747
ENSG00000143314	MRPL24	0	0	0	0
ENSG00000108826	MRPL27	0	0	0	0
ENSG00000114686	MRPL3	0	0.129281	0.2863	0
ENSG00000130312	MRPL34	0	0	0.0197411	0.220876
ENSG00000132313	MRPL35	0	0	0.211741	0
ENSG00000171421	MRPL36	0	0	0	0.112247
ENSG00000116221	MRPL37	0	0.0940764	0.0270636	0
ENSG00000105364	MRPL4	0	0	0.172036	0
ENSG00000055950	MRPL43	0	0	0	0
ENSG00000175581	MRPL48	0	0	0	0
ENSG00000162910	MRPL55	0	0	0.188681	0
ENSG00000181991	MRPS11	0	0.143505	0	0
ENSG00000122140	MRPS2	0	0	0.272411	0
ENSG00000131368	MRPS25	0	0.123655	0.121239	0
ENSG00000113048	MRPS27	0	0	0	0.0174963
ENSG00000147586	MRPS28	0	0	0	0
ENSG00000112996	MRPS30	0	0	0	0
ENSG00000090263	MRPS33	0	0	0	0
ENSG00000243927	MRPS6	0	0	0.270974	0.145392
ENSG00000125445	MRPS7	0	0.047151	0	0
ENSG00000148187	MRRF	0	0.0408466	0.0114456	0
ENSG00000053372	MRTO4	0	0.0282051	0.00016315	0
ENSG00000072952	MRVI1	0	0.189112	0	0
ENSG00000156738	MS4A1	0	0	0	0
ENSG00000166927	MS4A7	0	0.193854	0.178499	0
ENSG00000066697	MSANTD3	0	0	0	0
ENSG00000178860	MSC	0	0.722834	0.211604	0
ENSG00000153944	MSI2	0	0	0.559929	0.601206
ENSG00000174579	MSL2	0	0	0	0
ENSG00000102854	MSLN	0	0	0	0
ENSG00000147065	MSN	0	0	0	0
ENSG00000038945	MSR1	0	0.211874	0	0
ENSG00000175806	MSRA	0	0	0	0
ENSG00000198736	MSRB1	0	0	0	0
ENSG00000148450	MSRB2	0	0	0	0
ENSG00000164078	MST1R	0	0.603621	0	0
ENSG00000125459	MSTO1	0	0	0.168733	0
ENSG00000163132	MSX1	0	0	0	0
ENSG00000120149	MSX2	0	0	0	0
ENSG00000205358	MT1H	0	0	0	0
ENSG00000182979	MTA1	0	0	0.258865	0
ENSG00000149480	MTA2	0	0	0	0
ENSG00000057935	MTA3	0	0	0.172104	0
ENSG00000172167	MTBP	0	0	0	0
ENSG00000109919	MTCH2	0	0	0	0
ENSG00000168502	MTCL1	0	0	0.251679	0
ENSG00000147649	MTDH	0	0.107123	0	0
ENSG00000156469	MTERF3	0	0	0	0
ENSG00000188786	MTF1	0	0	0	0
ENSG00000066855	MTFR1	0	0	0	0.0452607
ENSG00000117640	MTFR1L	0	0	0	0
ENSG00000146410	MTFR2	0	0	0	0
ENSG00000100714	MTHFD1	0	0	0.26599	0
ENSG00000120254	MTHFD1L	0	0.246745	0	0
ENSG00000065911	MTHFD2	0	0	0	0
ENSG00000122033	MTIF3	0	0	0	0
ENSG00000171100	MTM1	0	0	0	0
ENSG00000166912	MTMR10	0	0	0	0
ENSG00000014914	MTMR11	0	0	0	0
ENSG00000150712	MTMR12	0	0	0	0
ENSG00000163719	MTMR14	0	0	0	0.120981
ENSG00000087053	MTMR2	0	0	0	0
ENSG00000108389	MTMR4	0	0.191708	0.319677	0
ENSG00000168412	MTNR1A	0	0	0	0
ENSG00000107951	MTPAP	0	0	0	0
ENSG00000116984	MTR	0	0	0	0
ENSG00000112031	MTRF1L	0	0	0	0
ENSG00000132613	MTSS1L	0	0	0.15956	0.0927797
ENSG00000129422	MTUS1	0	0	0	0
ENSG00000177034	MTX3	0	0	0.643748	0
ENSG00000169550	MUC15	0	0	0	0
ENSG00000172732	MUS81	0	0	0	0.138683
ENSG00000030304	MUSK	0	0	0	0
ENSG00000146085	MUT	0	0	0	0
ENSG00000141971	MVB12A	0	0	0	0
ENSG00000196814	MVB12B	0	0	0	0
ENSG00000167508	MVD	0	0.208488	0	0
ENSG00000110921	MVK	0	0	0	0.429196
ENSG00000013364	MVP	0	0	0	0
ENSG00000059728	MXD1	0	0	0	0
ENSG00000213347	MXD3	0	0	0	0
ENSG00000123933	MXD4	0	0	0	0
ENSG00000119950	MXI1	0	0	0	0
ENSG00000182534	MXRA7	0	0	0	0
ENSG00000162576	MXRA8	0	0	0	0
ENSG00000185105	MYADML2	0	0.35718	0	0
ENSG00000132382	MYBBP1A	0	0	0	0
ENSG00000101057	MYBL2	0	0	0	0
ENSG00000086967	MYBPC2	0	0	0	0
ENSG00000133055	MYBPH	0	0.0804249	0	0
ENSG00000116990	MYCL	0	0	0	0
ENSG00000134323	MYCN	0	0.17649	0	0.703749
ENSG00000120279	MYCT1	0	0	0	0
ENSG00000172936	MYD88	0	0	0	0
ENSG00000074842	MYDGF	0	0	0	0
ENSG00000133392	MYH11	0	0	0	0
ENSG00000105357	MYH14	0	0	0	0.663002
ENSG00000100345	MYH9	0	0	0	0
ENSG00000106436	MYL10	0	0	0	0
ENSG00000101608	MYL12A	0	0	0	0
ENSG00000198336	MYL4	0	0	0	0
ENSG00000092841	MYL6	0	0	0.0183272	0
ENSG00000101335	MYL9	0	0	0	0
ENSG00000007944	MYLIP	0	0	0	0
ENSG00000140795	MYLK3	0	0	0	0
ENSG00000180209	MYLPF	0	0	0	0
ENSG00000041515	MYO16	0	0	0.151725	0
ENSG00000196535	MYO18A	0	0	0	0
ENSG00000166866	MYO1A	0	0	0	0
ENSG00000128641	MYO1B	0	0.227282	0.0298263	0
ENSG00000197879	MYO1C	0	0	0	0
ENSG00000176658	MYO1D	0	0	0	0
ENSG00000157483	MYO1E	0	0	0	0
ENSG00000136286	MYO1G	0	0	0	0.158836
ENSG00000071909	MYO3B	0	0	0	0.494042
ENSG00000167306	MYO5B	0	0.787103	0	0
ENSG00000128833	MYO5C	0	0	0	0
ENSG00000196586	MYO6	0	0	0	0
ENSG00000169994	MYO7B	0	0	0	0
ENSG00000099331	MYO9B	0	0	0	0
ENSG00000138119	MYOF	0	0	0	0
ENSG00000101605	MYOM1	0	0	0	0
ENSG00000172399	MYOZ2	0	0	0	0
ENSG00000138347	MYPN	0	0.0784115	0	0
ENSG00000124920	MYRF	0	0	0	0
ENSG00000170476	MZB1	0	0.0536798	0	0
ENSG00000145911	N4BP3	0	0	0	0
ENSG00000183011	NAA38	0	0	0.0103872	0
ENSG00000110583	NAA40	0	0	0	0
ENSG00000138744	NAAA	0	0	0.120174	0
ENSG00000077616	NAALAD2	0	0	0	0
ENSG00000138386	NAB1	0	0	0	0
ENSG00000166886	NAB2	0	0	0	0
ENSG00000173559	NABP1	0	0	0.961663	0.195073
ENSG00000139579	NABP2	0	0	0	0
ENSG00000148411	NACC2	0	0	0	0
ENSG00000008130	NADK	0	0	0	0
ENSG00000152620	NADK2	0	0	0	0
ENSG00000145414	NAF1	0	0	0	0
ENSG00000198951	NAGA	0	0	0	0
ENSG00000108784	NAGLU	0	0	0.104026	0
ENSG00000103174	NAGPA	0	0	0	0
ENSG00000171169	NAIF1	0	0	0	0
ENSG00000111704	NANOG	0	0	0	0
ENSG00000095380	NANS	0	0	0	0
ENSG00000147813	NAPRT	0	0	0	0
ENSG00000141562	NARF	0	0.151366	0	0.0876047
ENSG00000132780	NASP	0	0	0.144071	0
ENSG00000135372	NAT10	0	0	0.0745377	0
ENSG00000243477	NAT6	0	0	0	0
ENSG00000109065	NAT9	0	0	0	0
ENSG00000154035	NA	0	0	0	0
ENSG00000166833	NAV2	0	0.00205322	0.187433	0.121081
ENSG00000151779	NBAS	0	0	0	0
ENSG00000104320	NBN	0	0	0	0
ENSG00000188554	NBR1	0	0	0	0
ENSG00000154654	NCAM2	0	0.547743	0	0
ENSG00000130287	NCAN	0	0.169584	0	0.620095
ENSG00000010292	NCAPD2	0	0	0.108593	0
ENSG00000151503	NCAPD3	0	0	0	0
ENSG00000146918	NCAPG2	0	0	0	0
ENSG00000121152	NCAPH	0	0.0193475	0	0
ENSG00000136937	NCBP1	0	0.0162393	0.122041	0
ENSG00000188505	NCCRP1	0	0	0	0
ENSG00000158517	NCF1	0	0	0	0
ENSG00000116701	NCF2	0	0	0	0
ENSG00000100365	NCF4	0	0	0	0.123422
ENSG00000071051	NCK2	0	0	0	0
ENSG00000123338	NCKAP1L	0	0	0.153651	0
ENSG00000176771	NCKAP5	0	0	0	0
ENSG00000167566	NCKAP5L	0	0	0	0
ENSG00000125912	NCLN	0	0	0	0
ENSG00000140396	NCOA2	0	0	0.134599	0
ENSG00000124151	NCOA3	0	0	0	0
ENSG00000162736	NCSTN	0	0	0	0
ENSG00000058804	NDC1	0	0.098576	0	0
ENSG00000080986	NDC80	0	0	0	0.330145
ENSG00000072864	NDE1	0	0	0	0
ENSG00000166579	NDEL1	0	0.0606838	0.13758	0.0326516
ENSG00000173376	NDNF	0	0	0	0.190359
ENSG00000124479	NDP	0	0	0	0
ENSG00000104419	NDRG1	0	0	0	0
ENSG00000165795	NDRG2	0	0	0	0
ENSG00000070614	NDST1	0	0	0	0
ENSG00000164100	NDST3	0	0	0	0
ENSG00000170906	NDUFA3	0	0	0.132586	0.178167
ENSG00000185633	NDUFA4L2	0	0	0	0
ENSG00000164182	NDUFAF2	0	0	0.0849126	0
ENSG00000183091	NEB	0	0	0	0
ENSG00000078114	NEBL	0	0	0	0.112987
ENSG00000123119	NECAB1	0	0	0.416611	0.784683
ENSG00000103154	NECAB2	0	0	0.66243	0
ENSG00000157191	NECAP2	0	0	0	0
ENSG00000139350	NEDD1	0	0	0	0
ENSG00000049759	NEDD4L	0	0.603582	0.212911	0.25124
ENSG00000111859	NEDD9	0	0	0	0
ENSG00000109674	NEIL3	0	0	0	0
ENSG00000114670	NEK11	0	0	0	0
ENSG00000117650	NEK2	0	0	0	0
ENSG00000114904	NEK4	0	0	0	0
ENSG00000151414	NEK7	0	0	0	0
ENSG00000160602	NEK8	0	0	0	0
ENSG00000119638	NEK9	0	0	0	0
ENSG00000101158	NELFCD	0	0	0	0.111755
ENSG00000204356	NELFE	0	0	0.00744249	0
ENSG00000165973	NELL1	0	0.261687	0.934741	0.779009
ENSG00000184613	NELL2	0	0.903786	0.175919	0
ENSG00000165525	NEMF	0	0	0.112788	0
ENSG00000067141	NEO1	0	0	0	0
ENSG00000132688	NES	0	0	0	0
ENSG00000173848	NET1	0	0	0	0
ENSG00000166342	NETO1	0	0.584466	0.707825	0
ENSG00000171208	NETO2	0	0	0.322684	0.726247
ENSG00000115488	NEU2	0	0.121206	0	0
ENSG00000204099	NEU4	0	0	0	0
ENSG00000124257	NEURL2	0	0	0	0
ENSG00000162992	NEUROD1	0	0.810232	0.824268	0
ENSG00000162614	NEXN	0	0.351613	0	0
ENSG00000186575	NF2	0	0	0	0.0759932
ENSG00000235568	NFAM1	0	0	0	0
ENSG00000163531	NFASC	0	0.0597578	0	0
ENSG00000102908	NFAT5	0	0	0	0
ENSG00000131196	NFATC1	0	0	0	0
ENSG00000176953	NFATC2IP	0	0	0	0
ENSG00000072736	NFATC3	0	0	0	0
ENSG00000100968	NFATC4	0	0	0	0.532721
ENSG00000116044	NFE2L2	0	0	0	0
ENSG00000050344	NFE2L3	0	0	0	0
ENSG00000141905	NFIC	0	0	0	0.0110892
ENSG00000165030	NFIL3	0	0	0	0
ENSG00000109320	NFKB1	0	0	0	0
ENSG00000077150	NFKB2	0	0	0	0
ENSG00000100906	NFKBIA	0	0	0	0
ENSG00000104825	NFKBIB	0	0	0.0775487	0
ENSG00000167604	NFKBID	0	0	0	0
ENSG00000146232	NFKBIE	0	0	0	0
ENSG00000144802	NFKBIZ	0	0	0	0
ENSG00000170322	NFRKB	0	0	0	0
ENSG00000244005	NFS1	0	0	0	0
ENSG00000170448	NFXL1	0	0	0	0
ENSG00000001167	NFYA	0	0	0	0
ENSG00000120837	NFYB	0	0	0	0
ENSG00000066136	NFYC	0	0	0	0
ENSG00000129460	NGDN	0	0	0.0492219	0
ENSG00000066248	NGEF	0	0.49123	0	0
ENSG00000134259	NGF	0	0	0	0
ENSG00000064300	NGFR	0	0	0.858019	0
ENSG00000151092	NGLY1	0	0	0	0
ENSG00000177551	NHLH2	0	0.0783384	0.995022	0.862652
ENSG00000196865	NHLRC2	0	0	0	0
ENSG00000257108	NHLRC4	0	0	0	0
ENSG00000145912	NHP2	0	0	0.138206	0.0218088
ENSG00000188158	NHS	0	0.00192308	0.494825	0.0232873
ENSG00000135540	NHSL1	0	0	0	0
ENSG00000204131	NHSL2	0	0	0	0
ENSG00000116962	NID1	0	0	0	0
ENSG00000087303	NID2	0	0	0	0
ENSG00000196290	NIF3L1	0	0.0794457	0.130561	0
ENSG00000155438	NIFK	0	0	0	0
ENSG00000177453	NIM1K	0	0	0	0
ENSG00000100503	NIN	0	0	0	0
ENSG00000131669	NINJ1	0	0	0.057771	0
ENSG00000171840	NINJ2	0	0	0	0
ENSG00000132603	NIP7	0	0	0.14946	0
ENSG00000170113	NIPA1	0	0	0	0
ENSG00000140157	NIPA2	0	0.0558366	0	0
ENSG00000172548	NIPAL4	0	0	0	0.0178822
ENSG00000164190	NIPBL	0	0	0	0
ENSG00000165028	NIPSNAP3B	0	0	0	0
ENSG00000158793	NIT1	0	0	0	0
ENSG00000114021	NIT2	0	0	0	0
ENSG00000084628	NKAIN1	0	0.230655	0	0
ENSG00000185942	NKAIN3	0	0.543176	0.604502	0
ENSG00000101198	NKAIN4	0	0	0	0.14788
ENSG00000101882	NKAP	0	0	0	0
ENSG00000189134	NKAPL	0	0	0	0
ENSG00000140807	NKD1	0	0	0	0
ENSG00000168256	NKIRAS2	0	0	0	0
ENSG00000179846	NKPD1	0	0.600089	0	0
ENSG00000136352	NKX2-1	0	0	0.58451	0
ENSG00000125820	NKX2-2	0	0	0	0
ENSG00000125816	NKX2-4	0	0	0.858061	0
ENSG00000163623	NKX6-1	0	0.245087	0	0
ENSG00000148826	NKX6-2	0	0	0	0
ENSG00000087095	NLK	0	0	0	0
ENSG00000123213	NLN	0	0	0	0
ENSG00000167984	NLRC3	0	0	0	0
ENSG00000091106	NLRC4	0	0	0	0.460634
ENSG00000140853	NLRC5	0	0	0	0
ENSG00000162711	NLRP3	0	0	0	0
ENSG00000174885	NLRP6	0	0	0	0
ENSG00000197696	NMB	0	0	0	0
ENSG00000135577	NMBR	0	0.181254	0	0
ENSG00000172113	NME6	0	0	0	0.0117053
ENSG00000086288	NME8	0	0	0	0
ENSG00000123609	NMI	0	0	0	0
ENSG00000163864	NMNAT3	0	0	0	0
ENSG00000153406	NMRAL1	0	0	0	0
ENSG00000106733	NMRK1	0	0	0	0.161837
ENSG00000204640	NMS	0	0.030349	0	0
ENSG00000109255	NMU	0	0.759958	0	0
ENSG00000132911	NMUR2	0	0	0	0
ENSG00000053438	NNAT	0	0	0.346696	0
ENSG00000112992	NNT	0	0	0	0
ENSG00000084092	NOA1	0	0.129612	0	0.113551
ENSG00000184967	NOC4L	0	0	0	0
ENSG00000106100	NOD1	0	0	0	0
ENSG00000167207	NOD2	0	0.0174507	0	0
ENSG00000115761	NOL10	0	0.104268	0.397672	0
ENSG00000197183	NOL4L	0	0	0	0
ENSG00000198000	NOL8	0	0	0	0
ENSG00000087269	NOP14	0	0	0	0
ENSG00000089250	NOS1	0	0.0359898	0	0
ENSG00000142546	NOSIP	0	0	0	0
ENSG00000148400	NOTCH1	0	0	0	0
ENSG00000134250	NOTCH2	0	0	0	0
ENSG00000074181	NOTCH3	0	0	0	0.131136
ENSG00000185269	NOTUM	0	0	0.195233	0
ENSG00000136999	NOV	0	0.228143	0	0
ENSG00000086991	NOX4	0	0	0	0
ENSG00000196408	NOXO1	0	0	0	0
ENSG00000130751	NPAS1	0	0.479034	0.945712	0
ENSG00000170485	NPAS2	0	0	0	0
ENSG00000151322	NPAS3	0	0	0.370844	0
ENSG00000149308	NPAT	0	0	0	0
ENSG00000183979	NPB	0	0	0.305117	0
ENSG00000183729	NPBWR1	0	0.482313	0	0
ENSG00000141458	NPC1	0	0	0	0
ENSG00000119655	NPC2	0	0	0	0
ENSG00000215440	NPEPL1	0	0	0	0
ENSG00000056291	NPFFR2	0	0.57106	0	0
ENSG00000113971	NPHP3	0	0	0	0
ENSG00000131697	NPHP4	0	0	0.0618516	0
ENSG00000135838	NPL	0	0	0	0
ENSG00000182446	NPLOC4	0	0	0	0
ENSG00000107833	NPM3	0	0	0	0
ENSG00000168743	NPNT	0	0.767452	0	0.865559
ENSG00000175206	NPPA	0	0	0	0
ENSG00000169418	NPR1	0	0	0	0
ENSG00000113389	NPR3	0	0	0	0
ENSG00000187258	NPSR1	0	0	0.832554	0
ENSG00000106236	NPTX2	0	0.989161	0.0131846	0.969444
ENSG00000105954	NPVF	0	0.255796	0.0451318	0
ENSG00000183971	NPW	0	0	0	0
ENSG00000122585	NPY	0	0	0	0.799606
ENSG00000164128	NPY1R	0	0	0	0
ENSG00000185149	NPY2R	0	0	0	0
ENSG00000181019	NQO1	0	0	0	0
ENSG00000124588	NQO2	0	0	0.0866035	0
ENSG00000169297	NR0B1	0	0.980013	0	0
ENSG00000131910	NR0B2	0	0.130501	0	0
ENSG00000131408	NR1H2	0	0	0	0
ENSG00000025434	NR1H3	0	0	0	0
ENSG00000120798	NR2C1	0	0	0	0
ENSG00000184162	NR2C2AP	0	0	0	0
ENSG00000112333	NR2E1	0	0	0	0
ENSG00000160113	NR2F6	0	0	0	0.156855
ENSG00000113580	NR3C1	0	0	0	0
ENSG00000151623	NR3C2	0	0	0.109946	0
ENSG00000123358	NR4A1	0	0	0	0
ENSG00000119508	NR4A3	0	0	0.0399188	0
ENSG00000136931	NR5A1	0	0.997717	0	0
ENSG00000116833	NR5A2	0	0	0	0
ENSG00000198435	NRARP	0	0	0	0
ENSG00000213281	NRAS	0	0	0	0
ENSG00000185189	NRBP2	0	0	0	0
ENSG00000134986	NREP	0	0.253084	0.291373	0.577478
ENSG00000157168	NRG1	0	0.136579	0	0.882713
ENSG00000169752	NRG4	0	0.0266097	0	0
ENSG00000154146	NRGN	0	0.94667	0	0
ENSG00000180530	NRIP1	0	0.134829	0	0
ENSG00000123572	NRK	0	0	0	0
ENSG00000129535	NRL	0	0	0	0
ENSG00000137404	NRM	0	0	0	0
ENSG00000188038	NRN1L	0	0	0.0723244	0
ENSG00000174004	NRROS	0	0	0	0
ENSG00000171119	NRTN	0	0	0	0
ENSG00000117697	NSL1	0	0	0	0.603001
ENSG00000169189	NSMCE1	0	0	0	0
ENSG00000156831	NSMCE2	0	0	0.220235	0
ENSG00000107672	NSMCE4A	0	0	0.0438656	0
ENSG00000165802	NSMF	0	0	0	0.0590192
ENSG00000037474	NSUN2	0	0.224542	0.266994	0
ENSG00000117481	NSUN4	0	0	0.165405	0
ENSG00000178425	NT5DC1	0	0	0	0.000473934
ENSG00000135318	NT5E	0	0.0309181	0	0
ENSG00000185652	NTF3	0	0.251526	0	0
ENSG00000225950	NTF4	0	0.0616464	0	0
ENSG00000065057	NTHL1	0	0	0	0
ENSG00000065320	NTN1	0	0	0	0
ENSG00000074527	NTN4	0	0	0	0
ENSG00000162631	NTNG1	0	0.941282	0	0.89637
ENSG00000135778	NTPCR	0	0.0408297	0.14716	0
ENSG00000133636	NTS	0	0.18183	0	0
ENSG00000101188	NTSR1	0	0.745963	0	0.668912
ENSG00000169006	NTSR2	0	0	0	0
ENSG00000074590	NUAK1	0	0	0	0
ENSG00000013374	NUB1	0	0	0.227845	0
ENSG00000103274	NUBP1	0	0	0	0
ENSG00000095906	NUBP2	0	0	0	0.228286
ENSG00000151413	NUBPL	0	0	0	0
ENSG00000104805	NUCB1	0	0.0881054	0	0
ENSG00000170584	NUDCD2	0	0	0	0
ENSG00000106268	NUDT1	0	0	0	0
ENSG00000112874	NUDT12	0	0	0	0.0763033
ENSG00000166321	NUDT13	0	0	0	0
ENSG00000168101	NUDT16L1	0	0	0	0
ENSG00000164978	NUDT2	0	0.000641026	0	0
ENSG00000149761	NUDT22	0	0	0	0
ENSG00000173598	NUDT4	0	0	0	0
ENSG00000165609	NUDT5	0	0	0	0
ENSG00000170917	NUDT6	0	0	0	0
ENSG00000140876	NUDT7	0	0	0	0
ENSG00000170502	NUDT9	0	0	0	0
ENSG00000143228	NUF2	0	0	0	0
ENSG00000083635	NUFIP1	0	0	0.193084	0
ENSG00000189233	NUGGC	0	0	0	0
ENSG00000137497	NUMA1	0	0	0	0
ENSG00000133961	NUMB	0	0	0	0
ENSG00000111581	NUP107	0	0	0	0
ENSG00000124789	NUP153	0	0	0.102797	0
ENSG00000113569	NUP155	0	0	0.0829387	0
ENSG00000132182	NUP210	0	0.671928	0.86707	0
ENSG00000075188	NUP37	0	0	0	0
ENSG00000120253	NUP43	0	0	0	0
ENSG00000138750	NUP54	0	0	0.199932	0
ENSG00000198088	NUP62CL	0	0	0	0
ENSG00000102900	NUP93	0	0	0	0
ENSG00000176046	NUPR1	0	0	0	0
ENSG00000185290	NUPR2	0	0	0	0
ENSG00000137804	NUSAP1	0	0	0	0
ENSG00000162231	NXF1	0	0	0.0135958	0
ENSG00000147206	NXF3	0	0.139416	0	0
ENSG00000167693	NXN	0	0	0	0
ENSG00000130045	NXNL2	0	0	0	0
ENSG00000204361	NXPE2	0	0	0	0
ENSG00000137634	NXPE4	0	0	0	0
ENSG00000095110	NXPE1	0	0	0	0
ENSG00000144227	NXPH2	0	0	0	0
ENSG00000182575	NXPH3	0	0.0873003	0.984881	0
ENSG00000182379	NXPH4	0	0	0.995306	0
ENSG00000132661	NXT1	0	0	0	0
ENSG00000101888	NXT2	0	0	0.182626	0.204257
ENSG00000184232	OAF	0	0	0	0
ENSG00000124596	OARD1	0	0	0	0
ENSG00000111335	OAS2	0	0	0	0
ENSG00000135114	OASL	0	0	0	0
ENSG00000154358	OBSCN	0	0	0	0
ENSG00000104044	OCA2	0	0	0	0.438147
ENSG00000122126	OCRL	0	0.369865	0.177878	0
ENSG00000115758	ODC1	0	0	0.206106	0
ENSG00000181781	ODF3L2	0	0	0	0
ENSG00000105953	OGDH	0	0.232629	0.301677	0
ENSG00000197444	OGDHL	0	0	0	0
ENSG00000111325	OGFOD2	0	0	0	0
ENSG00000181396	OGFOD3	0	0	0	0.0353622
ENSG00000060491	OGFR	0	0	0	0
ENSG00000114026	OGG1	0	0	0	0
ENSG00000106809	OGN	0	0	0	0.179874
ENSG00000198643	FAM3D	0	0	0	0
ENSG00000138315	OIT3	0	0	0	0
ENSG00000152463	OLAH	0	0.121586	0	0
ENSG00000105088	OLFM2	0	0	0	0
ENSG00000118733	OLFM3	0	0.384711	0.0349141	0.526134
ENSG00000183801	OLFML1	0	0	0	0
ENSG00000162745	OLFML2B	0	0	0	0
ENSG00000116774	OLFML3	0	0	0	0
ENSG00000172154	OR8I2	0	0	0	0
ENSG00000176294	OR4N2	0	0	0	0
ENSG00000184155	OR10J5	0	0	0	0
ENSG00000180785	OR51E1	0	0	0	0.140603
ENSG00000185372	OR2V1	0	0	0	0
ENSG00000187747	OR52B6	0	0	0	0
ENSG00000167332	OR51E2	0	0	0	0
ENSG00000184221	OLIG1	0	0	0	0
ENSG00000205927	OLIG2	0	0	0	0
ENSG00000162600	OMA1	0	0	0	0
ENSG00000127083	OMD	0	0	0	0.265242
ENSG00000126861	OMG	0	0.4738	0	0
ENSG00000125741	OPA3	0	0	0.205882	0.257481
ENSG00000197430	OPALIN	0	0	0	0
ENSG00000079482	OPHN1	0	0.173017	0.560331	0.102637
ENSG00000178814	OPLAH	0	0	0	0.0850243
ENSG00000128617	OPN1SW	0	0	0	0
ENSG00000054277	OPN3	0	0.00911629	0.636969	0.753298
ENSG00000122375	OPN4	0	0	0	0
ENSG00000116329	OPRD1	0	0.394644	0	0
ENSG00000082556	OPRK1	0	0.755153	0	0
ENSG00000112038	OPRM1	0	0	0.783249	0
ENSG00000123240	OPTN	0	0.0645662	0	0
ENSG00000182500	NA	0	0	0	0
ENSG00000160991	ORAI2	0	0.558413	0.231191	0
ENSG00000175938	ORAI3	0	0	0	0
ENSG00000149716	ORAOV1	0	0	0	0
ENSG00000115942	ORC2	0	0	0.149227	0
ENSG00000164815	ORC5	0	0	0.00992332	0
ENSG00000128699	ORMDL1	0	0	0.0221019	0
ENSG00000123353	ORMDL2	0	0	0	0
ENSG00000110048	OSBP	0	0.00923904	0.205672	0
ENSG00000144909	OSBPL11	0	0.0454172	0	0
ENSG00000141447	OSBPL1A	0	0	0	0
ENSG00000070882	OSBPL3	0	0	0	0
ENSG00000021762	OSBPL5	0	0	0.1598	0
ENSG00000091039	OSBPL8	0	0.0305556	0.0608996	0
ENSG00000132823	OSER1	0	0	0	0
ENSG00000092094	OSGEP	0	0	0	0
ENSG00000140961	OSGIN1	0	0	0	0
ENSG00000164823	OSGIN2	0	0	0	0
ENSG00000145623	OSMR	0	0	0	0
ENSG00000143867	OSR1	0	0	0	0
ENSG00000228474	OST4	0	0	0	0
ENSG00000198856	OSTC	0	0	0.0301283	0.120379
ENSG00000134996	OSTF1	0	0	0	0
ENSG00000081087	OSTM1	0	0.140724	0.131792	0
ENSG00000036473	OTC	0	0	0	0
ENSG00000115155	OTOF	0	0	0.914827	0
ENSG00000182938	OTOP3	0	0	0	0
ENSG00000178602	OTOS	0	0	0	0.259975
ENSG00000171540	OTP	0	0	0.895525	0
ENSG00000165312	OTUD1	0	0	0	0
ENSG00000169914	OTUD3	0	0	0	0
ENSG00000164164	OTUD4	0	0	0	0
ENSG00000068308	OTUD5	0	0	0.155897	0
ENSG00000169918	OTUD7A	0	0.141365	0	0
ENSG00000163113	NA	0	0	0	0
ENSG00000154124	OTULIN	0	0	0	0
ENSG00000085465	OVGP1	0	0.317769	0.748903	0.532674
ENSG00000172818	OVOL1	0	0.245081	0	0
ENSG00000125850	OVOL2	0	0	0	0
ENSG00000155463	OXA1L	0	0.244515	0	0
ENSG00000165621	OXGR1	0	0.353444	0	0
ENSG00000172939	OXSR1	0	0	0.12664	0
ENSG00000101405	OXT	0	0	0	0
ENSG00000180914	OXTR	0	0.87547	0	0
ENSG00000135124	P2RX4	0	0	0	0
ENSG00000099957	P2RX6	0	0	0	0.668
ENSG00000089041	P2RX7	0	0	0	0
ENSG00000169860	P2RY1	0	0	0	0
ENSG00000169313	P2RY12	0	0	0	0
ENSG00000181631	P2RY13	0	0	0	0
ENSG00000174944	P2RY14	0	0	0	0
ENSG00000175591	P2RY2	0	0	0	0
ENSG00000171631	P2RY6	0	0	0	0
ENSG00000117385	P3H1	0	0	0	0
ENSG00000090530	P3H2	0	0	0	0
ENSG00000141696	P3H4	0	0	0	0
ENSG00000122884	P4HA1	0	0	0	0
ENSG00000185624	P4HB	0	0	0	0
ENSG00000254535	PABPC4L	0	0	0	0
ENSG00000174740	PABPC5	0	0.0459921	0	0
ENSG00000179364	PACS2	0	0	0	0
ENSG00000165912	PACSIN3	0	0	0	0
ENSG00000142623	PADI1	0	0	0	0
ENSG00000117115	PADI2	0	0	0	0
ENSG00000159339	PADI4	0	0	0	0
ENSG00000006712	PAF1	0	0	0.145605	0
ENSG00000158006	PAFAH2	0	0	0	0
ENSG00000076641	PAG1	0	0	0	0
ENSG00000128050	PAICS	0	0	0.0669246	0
ENSG00000149269	PAK1	0	0.480012	0.0367631	0
ENSG00000180370	PAK2	0	0	0	0
ENSG00000130669	PAK4	0	0	0	0
ENSG00000101349	PAK5	0	0.21972	0	0
ENSG00000107719	PALD1	0	0	0.0703654	0
ENSG00000129116	PALLD	0	0	0	0.787204
ENSG00000187867	PALM3	0	0	0	0
ENSG00000099260	PALMD	0	0.816304	0	0
ENSG00000135473	PAN2	0	0	0	0
ENSG00000152520	PAN3	0	0	0	0
ENSG00000120137	PANK3	0	0	0	0
ENSG00000157881	PANK4	0	0	0.304935	0
ENSG00000110218	PANX1	0	0	0.476243	0
ENSG00000148832	PAOX	0	0	0	0
ENSG00000164329	PAPD4	0	0	0	0
ENSG00000100767	PAPLN	0	0	0	0
ENSG00000115421	PAPOLG	0	0.248898	0.0635479	0
ENSG00000138801	PAPSS1	0	0	0	0
ENSG00000198682	PAPSS2	0	0	0	0
ENSG00000162073	PAQR4	0	0.335746	0	0
ENSG00000137819	PAQR5	0	0	0.081643	0
ENSG00000160781	PAQR6	0	0	0	0
ENSG00000182749	PAQR7	0	0.408209	0	0.269238
ENSG00000170915	PAQR8	0	0	0	0
ENSG00000148498	PARD3	0	0	0	0
ENSG00000116117	PARD3B	0	0	0.0935949	0.586974
ENSG00000124171	PARD6B	0	0	0	0
ENSG00000178184	PARD6G	0	0	0	0
ENSG00000175193	PARL	0	0	0	0
ENSG00000169116	PARM1	0	0	0	0
ENSG00000140694	PARN	0	0	0	0
ENSG00000143799	PARP1	0	0	0.165863	0
ENSG00000178685	PARP10	0	0	0	0.0118483
ENSG00000059378	PARP12	0	0	0	0
ENSG00000173193	PARP14	0	0	0	0
ENSG00000138617	PARP16	0	0.524395	0.129172	0
ENSG00000129484	PARP2	0	0	0	0
ENSG00000041880	PARP3	0	0	0	0
ENSG00000102699	PARP4	0	0	0	0
ENSG00000138496	PARP9	0	0	0	0
ENSG00000188677	PARVB	0	0	0	0
ENSG00000138964	PARVG	0	0	0	0
ENSG00000115687	PASK	0	0	0	0
ENSG00000177425	PAWR	0	0	0	0
ENSG00000198807	PAX9	0	0	0	0
ENSG00000159086	PAXBP1	0	0	0	0
ENSG00000102390	PBDC1	0	0	0	0
ENSG00000168078	PBK	0	0.0923748	0	0
ENSG00000185630	PBX1	0	0	0	0.470371
ENSG00000204304	PBX2	0	0	0.233923	0.0761272
ENSG00000167081	PBX3	0	0	0	0
ENSG00000163346	PBXIP1	0	0	0	0
ENSG00000169564	PCBP1	0	0	0	0
ENSG00000114054	PCCB	0	0	0	0
ENSG00000156453	PCDH1	0	0.117253	0	0
ENSG00000138650	PCDH10	0	0.121166	0.827919	0
ENSG00000197991	AL592490	0	0.715973	0	0
ENSG00000120327	PCDHB14	0	0	0	0
ENSG00000165494	PCF11	0	0	0.121582	0.12001
ENSG00000185619	PCGF3	0	0.136723	0	0
ENSG00000156374	PCGF6	0	0	0.226288	0
ENSG00000100982	PCIF1	0	0	0	0
ENSG00000168300	PCMTD1	0	0	0.0262671	0.0984475
ENSG00000203880	PCMTD2	0	0	0.0156624	0
ENSG00000160299	PCNT	0	0	0	0
ENSG00000106333	PCOLCE	0	0	0	0
ENSG00000163710	PCOLCE2	0	0	0.141106	0
ENSG00000248485	PCP4L1	0	0.0419196	0	0.195533
ENSG00000175426	PCSK1	0	0.129273	0	0.918501
ENSG00000115257	PCSK4	0	0.173532	0	0
ENSG00000140479	PCSK6	0	0	0	0
ENSG00000173599	PC	0	0	0	0
ENSG00000145882	PCYOX1L	0	0.141095	0	0
ENSG00000161217	PCYT1A	0	0	0	0
ENSG00000102230	PCYT1B	0	0	0	0
ENSG00000185813	PCYT2	0	0.0540189	0	0
ENSG00000188389	PDCD1	0	0	0	0
ENSG00000249915	PDCD6	0	0	0	0
ENSG00000170248	PDCD6IP	0	0	0.0205569	0
ENSG00000136940	PDCL	0	0	0	0.317952
ENSG00000115539	PDCL3	0	0	0.312776	0
ENSG00000112541	PDE10A	0	0.433587	0.422929	0.223332
ENSG00000128655	PDE11A	0	0	0	0
ENSG00000174840	PDE12	0	0	0.591868	0
ENSG00000115252	PDE1A	0	0.771358	0	0
ENSG00000123360	PDE1B	0	0.475444	0.025427	0.357851
ENSG00000154678	PDE1C	0	0	0.217366	0.772991
ENSG00000172572	PDE3A	0	0.140416	0	0
ENSG00000152270	PDE3B	0	0	0.0637686	0
ENSG00000184588	PDE4B	0	0	0	0
ENSG00000178104	PDE4DIP	0	0.0425926	0.0487818	0
ENSG00000138735	PDE5A	0	0	0	0.0725806
ENSG00000156973	PDE6D	0	0	0	0
ENSG00000185527	PDE6G	0	0	0	0
ENSG00000205268	PDE7A	0	0.0142904	0.0312923	0
ENSG00000171408	PDE7B	0	0	0	0
ENSG00000073417	PDE8A	0	0	0	0
ENSG00000113231	PDE8B	0	0.880582	0.113431	0
ENSG00000100311	PDGFB	0	0.0434155	0	0
ENSG00000145431	PDGFC	0	0	0	0
ENSG00000170962	PDGFD	0	0	0	0
ENSG00000134853	PDGFRA	0	0	0	0
ENSG00000113721	PDGFRB	0	0	0	0
ENSG00000104213	PDGFRL	0	0	0	0.0939691
ENSG00000185615	PDIA2	0	0	0	0
ENSG00000155660	PDIA4	0	0	0	0
ENSG00000065485	PDIA5	0	0	0.15742	0
ENSG00000005882	PDK2	0	0.0412242	0	0.0290784
ENSG00000067992	PDK3	0	0.267764	0	0
ENSG00000004799	PDK4	0	0	0	0
ENSG00000107438	PDLIM1	0	0	0	0
ENSG00000120913	PDLIM2	0	0	0	0
ENSG00000154553	PDLIM3	0	0	0	0.957522
ENSG00000131435	PDLIM4	0	0	0	0
ENSG00000163110	PDLIM5	0	0	0	0
ENSG00000162493	PDPN	0	0	0	0
ENSG00000088356	PDRG1	0	0	0.321268	0.358449
ENSG00000121892	PDS5A	0	0	0	0
ENSG00000179889	PDXDC1	0	0.055057	0	0
ENSG00000101327	PDYN	0	0.866868	0	0
ENSG00000120509	PDZD11	0	0	0	0.135288
ENSG00000133401	PDZD2	0	0.0738338	0	0
ENSG00000121440	PDZRN3	0	0	0	0
ENSG00000165966	PDZRN4	0	0.0861154	0	0
ENSG00000162734	PEA15	0	0	0	0
ENSG00000173517	PEAK1	0	0	0	0
ENSG00000187800	PEAR1	0	0	0	0
ENSG00000115425	PECR	0	0	0	0
ENSG00000242265	PEG10	0	0	0.858662	0
ENSG00000165879	FRAT1	0	0	0	0
ENSG00000197329	PELI1	0	0.0157407	0	0
ENSG00000139946	PELI2	0	0	0	0
ENSG00000133027	PEMT	0	0	0	0
ENSG00000181195	PENK	0	0	0.972201	0.812729
ENSG00000124299	PEPD	0	0.258487	0	0
ENSG00000179094	PER1	0	0	0	0
ENSG00000132326	PER2	0	0.0927241	0	0
ENSG00000049246	PER3	0	0.0964415	0	0
ENSG00000112378	PERP	0	0	0	0
ENSG00000100029	PES1	0	0.0630865	0	0
ENSG00000229833	PET100	0	0	0	0
ENSG00000157911	PEX10	0	0	0	0
ENSG00000104883	PEX11G	0	0	0	0.119048
ENSG00000108733	PEX12	0	0	0	0
ENSG00000162928	PEX13	0	0	0	0
ENSG00000164751	PEX2	0	0	0	0
ENSG00000139197	PEX5	0	0	0.183298	0
ENSG00000114757	PEX5L	0	0	0	0
ENSG00000112357	PEX7	0	0	0	0
ENSG00000123349	PFDN5	0	0	0.0952795	0
ENSG00000170525	PFKFB3	0	0	0	0
ENSG00000108518	PFN1	0	0	0	0
ENSG00000148985	PGAP2	0	0	0	0
ENSG00000177614	PGBD5	0	0.256627	0	0
ENSG00000096088	PGC	0	0	0	0
ENSG00000119630	PGF	0	0	0	0
ENSG00000164219	PGGT1B	0	0	0	0
ENSG00000130313	PGLS	0	0	0	0
ENSG00000008438	PGLYRP1	0	0	0	0
ENSG00000169299	PGM2	0	0	0	0
ENSG00000013375	PGM3	0	0	0.166459	0
ENSG00000154330	PGM5	0	0	0	0.962731
ENSG00000184207	PGP	0	0.0500712	0	0
ENSG00000130517	PGPEP1	0	0	0	0
ENSG00000112419	PHACTR2	0	0	0	0
ENSG00000087495	PHACTR3	0	0	0	0
ENSG00000204138	PHACTR4	0	0	0	0
ENSG00000215021	PHB2	0	0	0.0208832	0.113726
ENSG00000111752	PHC1	0	0	0	0
ENSG00000134686	PHC2	0	0	0	0
ENSG00000102174	PHEX	0	0	0	0.245418
ENSG00000130024	PHF10	0	0	0.274158	0
ENSG00000116273	PHF13	0	0	0.0577357	0
ENSG00000106443	PHF14	0	0	0.121568	0
ENSG00000119403	PHF19	0	0	0	0
ENSG00000197724	PHF2	0	0	0	0
ENSG00000135365	PHF21A	0	0	0	0.0221784
ENSG00000056487	PHF21B	0	0	0	0
ENSG00000040633	PHF23	0	0	0	0
ENSG00000100410	PHF5A	0	0	0	0
ENSG00000156531	PHF6	0	0	0.101639	0
ENSG00000092621	PHGDH	0	0	0	0
ENSG00000102893	PHKB	0	0	0	0
ENSG00000164776	PHKG1	0	0	0	0
ENSG00000139289	PHLDA1	0	0	0.455601	0
ENSG00000181649	PHLDA2	0	0	0	0
ENSG00000174307	PHLDA3	0	0	0.0336633	0
ENSG00000019144	PHLDB1	0	0	0	0
ENSG00000144824	PHLDB2	0	0	0	0
ENSG00000176531	PHLDB3	0	0	0	0
ENSG00000081913	PHLPP1	0	0	0	0
ENSG00000054148	PHPT1	0	0	0	0
ENSG00000006576	PHTF2	0	0	0.306592	0.0155249
ENSG00000175287	PHYHD1	0	0	0	0
ENSG00000165443	PHYHIPL	0	0.225296	0	0
ENSG00000175309	PHYKPL	0	0	0.330382	0
ENSG00000137558	PI15	0	0	0	0
ENSG00000038210	PI4K2B	0	0	0	0
ENSG00000105229	PIAS4	0	0	0	0
ENSG00000073921	PICALM	0	0	0	0
ENSG00000153823	PID1	0	0.421194	0	0
ENSG00000103335	PIEZO1	0	0	0	0
ENSG00000173947	PIFO	0	0	0	0
ENSG00000165195	PIGA	0	0	0	0
ENSG00000135845	PIGC	0	0.0489488	0	0
ENSG00000151665	PIGF	0	0	0	0
ENSG00000174227	PIGG	0	0	0	0
ENSG00000100564	PIGH	0	0	0	0
ENSG00000185808	PIGP	0	0	0	0
ENSG00000007541	PIGQ	0	0.0109687	0	0
ENSG00000162896	PIGR	0	0	0	0
ENSG00000087111	PIGS	0	0	0	0
ENSG00000124155	PIGT	0	0.10007	0.0544377	0
ENSG00000101464	PIGU	0	0	0.0457826	0
ENSG00000060642	PIGV	0	0	0	0
ENSG00000255072	PIGY	0	0	0	0
ENSG00000119227	PIGZ	0	0	0.0507099	0
ENSG00000104872	PIH1D1	0	0	0	0
ENSG00000150773	PIH1D2	0	0	0	0
ENSG00000011405	PIK3C2A	0	0	0	0
ENSG00000133056	PIK3C2B	0	0	0	0
ENSG00000078142	PIK3C3	0	0.00206553	0	0
ENSG00000051382	PIK3CB	0	0.134414	0.0396933	0
ENSG00000171608	PIK3CD	0	0	0	0
ENSG00000105851	PIK3CG	0	0	0	0
ENSG00000100100	PIK3IP1	0	0.233673	0	0
ENSG00000145675	PIK3R1	0	0	0	0.342258
ENSG00000141506	PIK3R5	0	0	0	0
ENSG00000174083	NA	0	0.0250379	0.0628803	0
ENSG00000137193	PIM1	0	0	0	0
ENSG00000198355	PIM3	0	0	0	0
ENSG00000254093	PINX1	0	0	0	0
ENSG00000150867	PIP4K2A	0	0	0	0
ENSG00000141720	NA	0	0.462895	0.384995	0
ENSG00000166908	PIP4K2C	0	0	0.125036	0
ENSG00000167103	PIP5KL1	0	0.691938	0.355939	0
ENSG00000179761	PIPOX	0	0	0.0177485	0
ENSG00000087842	PIR	0	0	0	0
ENSG00000233670	PIRT	0	0	0	0
ENSG00000154217	PITPNC1	0	0	0	0.38578
ENSG00000090975	PITPNM2	0	0.217466	0.636306	0
ENSG00000091622	PITPNM3	0	0.7706	0.0605893	0.764797
ENSG00000107959	PITRM1	0	0	0.0209179	0
ENSG00000069011	PITX1	0	0	0	0
ENSG00000164093	PITX2	0	0	0.1643	0
ENSG00000107859	PITX3	0	0	0	0
ENSG00000125207	PIWIL1	0	0.235385	0	0
ENSG00000134627	PIWIL4	0	0	0	0
ENSG00000118762	PKD2	0	0	0	0
ENSG00000107593	PKD2L1	0	0	0	0
ENSG00000130943	PKDREJ	0	0.804586	0	0.00876777
ENSG00000168734	PKIG	0	0	0.0271916	0
ENSG00000143627	PKLR	0	0.0897193	0	0
ENSG00000127564	PKMYT1	0	0	0	0
ENSG00000123143	PKN1	0	0	0	0
ENSG00000065243	PKN2	0	0	0	0
ENSG00000160447	PKN3	0	0	0	0
ENSG00000160199	PKNOX1	0	0	0	0
ENSG00000165495	PKNOX2	0	0.0760512	0	0
ENSG00000184363	PKP3	0	0	0	0
ENSG00000144283	PKP4	0	0.150316	0	0
ENSG00000144837	PLA1A	0	0.0444317	0	0
ENSG00000123739	PLA2G12A	0	0	0	0
ENSG00000103066	PLA2G15	0	0	0	0
ENSG00000176485	PLA2G16	0	0	0	0
ENSG00000116711	PLA2G4A	0	0	0	0
ENSG00000159337	PLA2G4D	0	0	0	0
ENSG00000168907	PLA2G4F	0	0	0	0
ENSG00000127472	PLA2G5	0	0	0	0
ENSG00000184381	PLA2G6	0	0	0	0
ENSG00000146070	PLA2G7	0	0	0	0.411484
ENSG00000153246	PLA2R1	0	0	0	0
ENSG00000145287	PLAC8	0	0	0	0
ENSG00000181690	PLAG1	0	0	0	0.688246
ENSG00000126003	PLAGL2	0	0	0	0
ENSG00000104368	PLAT	0	0	0	0
ENSG00000122861	PLAU	0	0	0	0
ENSG00000011422	PLAUR	0	0	0	0
ENSG00000163803	PLB1	0	0	0	0
ENSG00000121316	PLBD1	0	0	0	0
ENSG00000137841	PLCB2	0	0.0183991	0	0
ENSG00000149782	PLCB3	0	0	0	0
ENSG00000187091	PLCD1	0	0	0.202526	0
ENSG00000138193	PLCE1	0	0	0	0
ENSG00000124181	PLCG1	0	0	0	0
ENSG00000197943	PLCG2	0	0.0977332	0	0
ENSG00000114805	PLCH1	0	0	0	0.86483
ENSG00000115896	PLCL1	0	0.121738	0	0
ENSG00000154822	PLCL2	0	0.41552	0.286549	0
ENSG00000075651	PLD1	0	0	0	0
ENSG00000129219	PLD2	0	0	0	0
ENSG00000166428	PLD4	0	0	0	0
ENSG00000180287	PLD5	0	0.230983	0	0.367804
ENSG00000179598	PLD6	0	0	0.189614	0
ENSG00000178209	PLEC	0	0.3508	0.0645548	0
ENSG00000115956	PLEK	0	0	0	0
ENSG00000107679	PLEKHA1	0	0	0	0
ENSG00000169499	PLEKHA2	0	0	0	0.354548
ENSG00000116095	PLEKHA3	0	0	0.0522007	0
ENSG00000105559	PLEKHA4	0	0	0	0
ENSG00000052126	PLEKHA5	0	0	0.593787	0
ENSG00000021300	PLEKHB1	0	0	0	0
ENSG00000166289	PLEKHF1	0	0	0	0
ENSG00000175895	PLEKHF2	0	0	0	0
ENSG00000120278	PLEKHG1	0	0	0	0
ENSG00000090924	PLEKHG2	0	0	0	0
ENSG00000126822	PLEKHG3	0	0	0	0
ENSG00000196155	PLEKHG4	0	0.579903	0.0524357	0
ENSG00000008323	PLEKHG6	0	0	0	0
ENSG00000054690	PLEKHH1	0	0	0	0
ENSG00000152527	PLEKHH2	0	0	0	0
ENSG00000068137	PLEKHH3	0	0	0.14479	0.310641
ENSG00000225190	PLEKHM1	0	0	0	0
ENSG00000116786	PLEKHM2	0	0	0.263912	0.178931
ENSG00000178385	PLEKHM3	0	0	0	0
ENSG00000023902	PLEKHO1	0	0	0	0.722879
ENSG00000241839	PLEKHO2	0	0	0	0
ENSG00000148735	PLEKHS1	0	0.225772	0	0
ENSG00000107020	PLGRKT	0	0	0	0
ENSG00000147872	PLIN2	0	0	0	0
ENSG00000105355	PLIN3	0	0	0	0
ENSG00000167676	PLIN4	0	0	0	0
ENSG00000214456	PLIN5	0	0	0	0
ENSG00000166851	PLK1	0	0	0	0
ENSG00000145632	PLK2	0	0	0.57566	0
ENSG00000173846	PLK3	0	0.132277	0	0
ENSG00000142731	PLK4	0	0	0	0
ENSG00000102934	PLLP	0	0	0	0
ENSG00000198523	PLN	0	0	0	0
ENSG00000083444	PLOD1	0	0	0	0
ENSG00000152952	PLOD2	0	0	0	0
ENSG00000106397	PLOD3	0	0	0	0
ENSG00000123560	PLP1	0	0	0	0
ENSG00000171566	PLRG1	0	0	0.0372124	0
ENSG00000120756	PLS1	0	0	0	0.000350631
ENSG00000102024	PLS3	0	0.245459	0	0
ENSG00000187838	PLSCR3	0	0	0	0
ENSG00000114698	PLSCR4	0	0	0	0
ENSG00000100979	PLTP	0	0	0	0
ENSG00000120594	PLXDC2	0	0.341922	0	0
ENSG00000076356	PLXNA2	0	0.710216	0.214087	0
ENSG00000221866	PLXNA4	0	0.786465	0.262437	0
ENSG00000164050	PLXNB1	0	0	0	0
ENSG00000198753	PLXNB3	0	0	0	0
ENSG00000004399	PLXND1	0	0	0	0
ENSG00000185664	PMEL	0	0	0	0
ENSG00000124225	PMEPA1	0	0	0	0
ENSG00000140464	PML	0	0	0	0
ENSG00000140650	PMM2	0	0	0	0
ENSG00000109099	PMP22	0	0	0	0
ENSG00000165688	PMPCA	0	0	0.126771	0
ENSG00000127838	PNKD	0	0.402362	0	0
ENSG00000039650	PNKP	0	0	0	0
ENSG00000175535	PNLIP	0	0	0	0.507556
ENSG00000187021	PNLIPRP1	0	0.65168	0	0
ENSG00000115946	PNO1	0	0	0	0.146475
ENSG00000177666	PNPLA2	0	0	0	0
ENSG00000130653	PNPLA7	0	0	0	0
ENSG00000146278	PNRC1	0	0	0	0
ENSG00000164087	POC1A	0	0	0	0
ENSG00000139323	POC1B	0	0	0	0
ENSG00000152359	POC5	0	0	0	0
ENSG00000128567	PODXL	0	0	0	0
ENSG00000124429	POF1B	0	0	0	0
ENSG00000186866	POFUT2	0	0	0.113473	0
ENSG00000143157	POGK	0	0	0	0
ENSG00000101868	POLA1	0	0	0	0
ENSG00000014138	POLA2	0	0	0	0
ENSG00000070501	POLB	0	0	0.0162606	0.0396747
ENSG00000062822	POLD1	0	0	0	0
ENSG00000175482	POLD4	0	0	0.165457	0.0319123
ENSG00000100227	POLDIP3	0	0	0	0
ENSG00000177084	POLE	0	0	0	0.86365
ENSG00000100479	POLE2	0	0	0	0
ENSG00000115350	POLE4	0	0	0	0
ENSG00000140521	POLG	0	0	0	0
ENSG00000122008	POLK	0	0	0	0
ENSG00000186184	POLR1D	0	0	0	0
ENSG00000181222	POLR2A	0	0	0	0
ENSG00000144231	POLR2D	0	0	0.0370433	0
ENSG00000100142	POLR2F	0	0	0	0
ENSG00000163882	POLR2H	0	0	0.248274	0
ENSG00000105258	POLR2I	0	0	0	0
ENSG00000005075	POLR2J	0	0	0.135947	0
ENSG00000148606	POLR3A	0	0.275958	0	0
ENSG00000013503	POLR3B	0	0	0	0
ENSG00000186141	POLR3C	0	0	0	0
ENSG00000168495	POLR3D	0	0	0	0.0142928
ENSG00000058600	POLR3E	0	0	0	0
ENSG00000113356	POLR3G	0	0	0	0.20857
ENSG00000115138	POMC	0	0	0	0
ENSG00000105854	PON2	0	0	0	0
ENSG00000105852	PON3	0	0	0	0
ENSG00000104356	POP1	0	0	0	0
ENSG00000105171	POP4	0	0	0	0
ENSG00000167272	POP5	0	0.108689	0.0618338	0
ENSG00000127948	POR	0	0.0461538	0	0
ENSG00000102312	PORCN	0	0.478493	0.0940569	0
ENSG00000133110	POSTN	0	0	0	0.98309
ENSG00000064835	POU1F1	0	0	0	0
ENSG00000110777	POU2AF1	0	0	0	0
ENSG00000143190	POU2F1	0	0	0	0
ENSG00000137709	POU2F3	0	0.238816	0	0
ENSG00000185668	POU3F1	0	0	0	0
ENSG00000184486	POU3F2	0	0	0.201752	0
ENSG00000198914	POU3F3	0	0	0.0196804	0
ENSG00000196767	POU3F4	0	0	0.548239	0
ENSG00000106536	POU6F2	0	0	0	0
ENSG00000138777	PPA2	0	0	0	0
ENSG00000186951	PPARA	0	0	0	0
ENSG00000112033	PPARD	0	0	0	0.126772
ENSG00000138621	PPCDC	0	0	0.125379	0
ENSG00000125534	PPDPF	0	0	0	0
ENSG00000086717	PPEF1	0	0	0	0
ENSG00000143847	PPFIA4	0	0.245048	0.365465	0.183498
ENSG00000110841	PPFIBP1	0	0	0	0
ENSG00000166387	PPFIBP2	0	0	0	0
ENSG00000166794	PPIB	0	0.045584	0	0
ENSG00000168938	PPIC	0	0	0	0
ENSG00000084072	PPIE	0	0	0	0
ENSG00000137168	PPIL1	0	0	0.0848457	0.0315426
ENSG00000100023	PPIL2	0	0	0.0365459	0
ENSG00000240344	PPIL3	0	0	0.248323	0
ENSG00000118898	PPL	0	0	0	0
ENSG00000138032	PPM1B	0	0	0.232089	0.0789798
ENSG00000170836	PPM1D	0	0	0	0
ENSG00000155367	PPM1J	0	0	0	0
ENSG00000172531	PPP1CA	0	0	0	0.108551
ENSG00000213639	PPP1CB	0	0	0.113933	0
ENSG00000204569	PPP1R10	0	0	0	0
ENSG00000077157	PPP1R12B	0	0.320513	0	0
ENSG00000125503	PPP1R12C	0	0	0.338818	0
ENSG00000104881	PPP1R13L	0	0	0	0
ENSG00000167641	PPP1R14A	0	0	0	0
ENSG00000087074	PPP1R15A	0	0	0	0
ENSG00000158615	PPP1R15B	0	0	0	0
ENSG00000101445	PPP1R16B	0	0.181397	0	0
ENSG00000106341	PPP1R17	0	0	0	0
ENSG00000146112	PPP1R18	0	0	0	0
ENSG00000135447	PPP1R1A	0	0	0.0243093	0.543113
ENSG00000131771	PPP1R1B	0	0	0	0
ENSG00000150722	PPP1R1C	0	0.219877	0	0
ENSG00000184203	PPP1R2	0	0	0.219911	0
ENSG00000162869	PPP1R21	0	0.0418091	0	0
ENSG00000196422	PPP1R26	0	0	0.526689	0
ENSG00000160813	PPP1R35	0	0	0.149772	0
ENSG00000173281	PPP1R3B	0	0	0	0
ENSG00000119938	PPP1R3C	0	0	0	0.0401049
ENSG00000178125	PPP1R42	0	0	0	0
ENSG00000115685	PPP1R7	0	0.0207265	0.422149	0
ENSG00000117751	PPP1R8	0	0	0.0647636	0
ENSG00000113575	PPP2CA	0	0.00591168	0.179846	0
ENSG00000137713	PPP2R1B	0	0	0	0
ENSG00000221914	PPP2R2A	0	0.1099	0	0
ENSG00000073711	PPP2R3A	0	0.152779	0	0
ENSG00000092020	PPP2R3C	0	0	0	0
ENSG00000066027	PPP2R5A	0	0	0	0
ENSG00000068971	PPP2R5B	0	0	0	0.00246427
ENSG00000120910	PPP3CC	0	0	0	0
ENSG00000188386	PPP3R2	0	0	0	0
ENSG00000149923	PPP4C	0	0	0	0
ENSG00000154845	PPP4R1	0	0	0	0
ENSG00000119414	PPP6C	0	0	0	0
ENSG00000105063	PPP6R1	0	0	0	0
ENSG00000100239	PPP6R2	0	0.0749071	0	0
ENSG00000110075	PPP6R3	0	0	0	0
ENSG00000131238	PPT1	0	0.17831	0	0
ENSG00000221988	PPT2	0	0.00476347	0.0571155	0
ENSG00000113593	PPWD1	0	0	0	0
ENSG00000040487	PQLC2	0	0	0	0
ENSG00000162976	PQLC3	0	0	0	0
ENSG00000135617	PRADC1	0	0	0	0
ENSG00000165828	PRAP1	0	0	0	0
ENSG00000198901	PRC1	0	0	0	0.309576
ENSG00000137509	PRCP	0	0	0	0
ENSG00000057657	PRDM1	0	0	0	0
ENSG00000112238	PRDM13	0	0.832187	0	0
ENSG00000147596	PRDM14	0	0	0	0
ENSG00000116731	PRDM2	0	0.00292023	0	0
ENSG00000138738	PRDM5	0	0	0	0
ENSG00000061455	PRDM6	0	0	0	0
ENSG00000117450	PRDX1	0	0	0	0
ENSG00000123131	PRDX4	0	0	0	0
ENSG00000138073	PREB	0	0	0	0
ENSG00000169230	PRELID1	0	0	0	0.0413997
ENSG00000186314	PRELID2	0	0	0	0
ENSG00000188783	PRELP	0	0	0	0
ENSG00000085377	PREP	0	0	0	0
ENSG00000124126	PREX1	0	0	0	0
ENSG00000046889	PREX2	0	0	0	0
ENSG00000116690	PRG4	0	0	0	0
ENSG00000139174	PRICKLE1	0	0.280148	0	0
ENSG00000163637	PRICKLE2	0	0.330973	0	0
ENSG00000012211	PRICKLE3	0	0	0	0.445733
ENSG00000198056	PRIM1	0	0	0	0
ENSG00000146143	PRIM2	0	0.561674	0	0
ENSG00000175785	PRIMA1	0	0	0	0
ENSG00000162409	PRKAA2	0	0.0215999	0	0
ENSG00000111725	PRKAB1	0	0	0	0
ENSG00000131791	PRKAB2	0	0.146282	0	0.0173731
ENSG00000181929	PRKAG1	0	0	0.138907	0.0469443
ENSG00000163932	PRKCD	0	0	0	0
ENSG00000126583	PRKCG	0	0.814052	0.217108	0.931056
ENSG00000027075	PRKCH	0	0	0	0
ENSG00000065675	PRKCQ	0	0	0	0
ENSG00000130175	PRKCSH	0	0	0.0134327	0
ENSG00000067606	PRKCZ	0	0.296096	0	0
ENSG00000184304	PRKD1	0	0	0	0
ENSG00000115825	PRKD3	0	0	0	0
ENSG00000253729	PRKDC	0	0	0.0815855	0
ENSG00000185532	PRKG1	0	0.370823	0	0
ENSG00000138669	PRKG2	0	0.227112	0	0.953885
ENSG00000128563	PRKRIP1	0	0	0.0628849	0
ENSG00000183943	PRKX	0	0	0.0943843	0
ENSG00000071677	PRLH	0	0	0	0
ENSG00000119973	PRLHR	0	0	0	0
ENSG00000185238	PRMT3	0	0	0.139692	0.0172499
ENSG00000111218	PRMT8	0	0.915631	0.863968	0
ENSG00000228672	PROB1	0	0	0	0
ENSG00000167525	PROCA1	0	0	0	0
ENSG00000101000	PROCR	0	0	0	0.0806452
ENSG00000100033	PRODH	0	0	0	0
ENSG00000163421	PROK2	0	0	0	0
ENSG00000169618	PROKR1	0	0	0.318557	0
ENSG00000101292	PROKR2	0	0	0	0
ENSG00000007062	PROM1	0	0	0	0
ENSG00000155066	PROM2	0	0	0	0
ENSG00000175325	PROP1	0	0	0	0
ENSG00000184500	PROS1	0	0	0	0
ENSG00000147471	PLPBP	0	0.0591504	0.0825349	0
ENSG00000119608	PROX2	0	0	0	0
ENSG00000117360	PRPF3	0	0	0	0
ENSG00000134186	PRPF38B	0	0	0	0
ENSG00000135406	PRPH	0	0	0	0
ENSG00000101911	PRPS2	0	0	0.229311	0
ENSG00000161542	PRPSAP1	0	0	0	0
ENSG00000068489	PRR11	0	0	0	0
ENSG00000156858	PRR14	0	0	0.295856	0
ENSG00000183530	PRR14L	0	0	0	0
ENSG00000167183	PRR15L	0	0	0	0
ENSG00000176381	PRR18	0	0	0	0
ENSG00000135362	PRR5L	0	0	0	0
ENSG00000203783	PRR9	0	0	0	0
ENSG00000164244	PRRC1	0	0	0	0
ENSG00000130962	PRRG1	0	0	0	0
ENSG00000126460	PRRG2	0	0	0	0
ENSG00000135378	PRRG4	0	0.0591806	0	0
ENSG00000167371	PRRT2	0	0.893882	0	0
ENSG00000163704	PRRT3	0	0.788533	0.715547	0
ENSG00000116132	PRRX1	0	0	0	0
ENSG00000165606	DRGX	0	0	0	0
ENSG00000164099	PRSS12	0	0.871804	0	0
ENSG00000146250	PRSS35	0	0	0	0
ENSG00000178226	PRSS36	0	0	0	0
ENSG00000237412	PRSS56	0	0	0	0
ENSG00000185198	PRSS57	0	0	0	0
ENSG00000052344	PRSS8	0	0	0	0
ENSG00000166450	PRTG	0	0	0	0
ENSG00000196415	PRTN3	0	0	0.115189	0
ENSG00000105227	PRX	0	0	0	0
ENSG00000135069	PSAT1	0	0	0	0
ENSG00000167653	PSCA	0	0	0	0
ENSG00000059915	PSD	0	0.123003	0.609447	0
ENSG00000125637	PSD4	0	0.422208	0	0
ENSG00000143801	PSEN2	0	0	0	0
ENSG00000159792	PSKH1	0	0	0	0
ENSG00000041357	PSMA4	0	0	0.128509	0
ENSG00000154611	PSMA8	0	0.219991	0	0.477709
ENSG00000126067	PSMB2	0	0	0	0
ENSG00000136930	PSMB7	0	0	0.184839	0
ENSG00000204264	PSMB8	0	0	0	0
ENSG00000240065	PSMB9	0	0	0	0
ENSG00000165916	PSMC3	0	0	0	0
ENSG00000131470	PSMC3IP	0	0	0	0
ENSG00000101843	PSMD10	0	0	0	0
ENSG00000185627	PSMD13	0	0	0	0
ENSG00000108344	PSMD3	0	0	0.272823	0
ENSG00000099341	PSMD8	0	0	0	0.146378
ENSG00000068878	PSME4	0	0	0	0
ENSG00000157778	PSMG3	0	0.0103989	0	0
ENSG00000180822	PSMG4	0	0	0	0
ENSG00000121390	PSPC1	0	0	0.0853344	0
ENSG00000146733	PSPH	0	0	0	0
ENSG00000134222	PSRC1	0	0	0	0.176393
ENSG00000152229	PSTPIP2	0	0	0	0
ENSG00000188647	PTAR1	0	0	0	0
ENSG00000011304	PTBP1	0	0	0	0
ENSG00000119314	PTBP3	0	0	0	0
ENSG00000185920	PTCH1	0	0	0	0
ENSG00000117425	PTCH2	0	0.0824573	0	0
ENSG00000244694	PTCHD4	0	0.821238	0.181468	0
ENSG00000165983	PTER	0	0	0	0
ENSG00000168229	PTGDR	0	0.728012	0	0
ENSG00000107317	PTGDS	0	0	0	0
ENSG00000160951	PTGER1	0	0	0	0.454021
ENSG00000050628	PTGER3	0	0.577562	0	0
ENSG00000171522	PTGER4	0	0	0	0
ENSG00000148334	PTGES2	0	0	0	0.0331444
ENSG00000134247	PTGFRN	0	0	0.153165	0
ENSG00000160013	PTGIR	0	0	0	0
ENSG00000124212	PTGIS	0	0	0	0
ENSG00000106853	PTGR1	0	0	0	0
ENSG00000095303	PTGS1	0	0	0	0
ENSG00000073756	PTGS2	0	0.60778	0	0
ENSG00000144407	PTH2R	0	0	0	0
ENSG00000087494	PTHLH	0	0.710616	0	0
ENSG00000169398	PTK2	0	0.143906	0	0
ENSG00000120899	PTK2B	0	0.878137	0	0
ENSG00000101213	PTK6	0	0.0142261	0	0
ENSG00000112655	PTK7	0	0	0	0
ENSG00000105894	PTN	0	0	0	0
ENSG00000112245	PTP4A1	0	0	0	0
ENSG00000184007	PTP4A2	0	0.103205	0.0339352	0
ENSG00000184489	PTP4A3	0	0	0	0
ENSG00000158079	PTPDC1	0	0	0	0
ENSG00000196396	PTPN1	0	0	0	0
ENSG00000179295	PTPN11	0	0	0.0726017	0
ENSG00000127947	PTPN12	0	0	0	0
ENSG00000163629	PTPN13	0	0	0	0
ENSG00000152104	PTPN14	0	0	0	0
ENSG00000072135	PTPN18	0	0.0248483	0	0
ENSG00000175354	PTPN2	0	0	0.122756	0.0836619
ENSG00000070778	PTPN21	0	0	0	0
ENSG00000111679	PTPN6	0	0	0	0
ENSG00000132670	PTPRA	0	0.0921652	0	0
ENSG00000127329	PTPRB	0	0	0	0
ENSG00000153707	PTPRD	0	0.248394	0	0.227973
ENSG00000132334	PTPRE	0	0.308516	0.268372	0
ENSG00000144724	PTPRG	0	0	0.0153545	0
ENSG00000149177	PTPRJ	0	0.0487845	0.0347845	0
ENSG00000173482	PTPRM	0	0.359968	0	0
ENSG00000151490	PTPRO	0	0.0476496	0	0
ENSG00000139304	PTPRQ	0	0	0	0
ENSG00000060656	PTPRU	0	0	0.484179	0
ENSG00000106278	PTPRZ1	0	0	0	0
ENSG00000187024	PTRH1	0	0	0	0
ENSG00000141378	PTRH2	0	0	0.285093	0
ENSG00000184924	PTRHD1	0	0	0	0
ENSG00000150787	PTS	0	0	0	0
ENSG00000183255	PTTG1IP	0	0	0	0
ENSG00000163661	PTX3	0	0.188733	0	0
ENSG00000251692	PTX4	0	0	0	0
ENSG00000177192	PUS1	0	0.06778	0	0.323403
ENSG00000091127	PUS7	0	0	0	0
ENSG00000129317	PUS7L	0	0	0	0
ENSG00000100362	PVALB	0	0	0.287857	0
ENSG00000073008	PVR	0	0	0	0
ENSG00000136045	PWP1	0	0	0	0
ENSG00000171813	PWWP2B	0	0	0.302225	0
ENSG00000168994	PXDC1	0	0	0	0
ENSG00000130508	PXDN	0	0	0.0668696	0
ENSG00000176894	PXMP2	0	0	0	0
ENSG00000101417	PXMP4	0	0	0	0
ENSG00000089159	PXN	0	0	0	0
ENSG00000155893	PXYLP1	0	0.231477	0	0
ENSG00000103490	PYCARD	0	0	0.0163509	0.0372968
ENSG00000183010	PYCR1	0	0	0	0
ENSG00000100504	PYGL	0	0	0	0
ENSG00000163348	PYGO2	0	0.0537943	0	0
ENSG00000172053	QARS	0	0	0	0
ENSG00000151552	QDPR	0	0	0	0
ENSG00000112531	QKI	0	0	0	0
ENSG00000115828	QPCT	0	0	0.187137	0
ENSG00000103485	QPRT	0	0.00170713	0	0
ENSG00000188710	QRFP	0	0	0.474878	0
ENSG00000060749	QSER1	0	0	0	0
ENSG00000116260	QSOX1	0	0	0	0
ENSG00000165661	QSOX2	0	0	0	0
ENSG00000198858	R3HDM4	0	0.492131	0	0
ENSG00000084733	RAB10	0	0	0	0
ENSG00000156675	RAB11FIP1	0	0	0	0
ENSG00000107560	RAB11FIP2	0	0.291153	0	0
ENSG00000090565	RAB11FIP3	0	0.227062	0	0
ENSG00000206418	RAB12	0	0	0.020285	0
ENSG00000099246	RAB18	0	0	0.201087	0
ENSG00000146955	RAB19	0	0	0	0
ENSG00000174903	RAB1B	0	0	0	0
ENSG00000139832	RAB20	0	0	0	0
ENSG00000080371	RAB21	0	0	0.281964	0
ENSG00000124209	RAB22A	0	0	0.124268	0
ENSG00000112210	RAB23	0	0	0	0
ENSG00000132698	RAB25	0	0	0	0
ENSG00000117280	RAB29	0	0	0	0
ENSG00000129472	RAB2B	0	0	0	0
ENSG00000168461	RAB31	0	0	0	0
ENSG00000118508	RAB32	0	0	0	0
ENSG00000134594	RAB33A	0	0.26987	0	0.16761
ENSG00000172007	RAB33B	0	0	0	0
ENSG00000109113	RAB34	0	0	0	0
ENSG00000172794	RAB37	0	0	0	0
ENSG00000123892	RAB38	0	0.665663	0	0
ENSG00000179331	RAB39A	0	0	0	0.696396
ENSG00000155961	RAB39B	0	0.201445	0.0897019	0
ENSG00000105514	RAB3D	0	0	0	0
ENSG00000118873	RAB3GAP2	0	0	0.0365456	0
ENSG00000167994	RAB3IL1	0	0	0	0
ENSG00000197562	RAB40C	0	0.118167	0	0
ENSG00000172780	RAB43	0	0	0.0144339	0
ENSG00000108774	RAB5C	0	0	0	0
ENSG00000075785	RAB7A	0	0	0.0946269	0
ENSG00000166128	RAB8B	0	0	0	0
ENSG00000123595	RAB9A	0	0	0.0428967	0
ENSG00000177548	RABEP2	0	0	0	0
ENSG00000136933	RABEPK	0	0	0	0
ENSG00000100949	RABGGTA	0	0.0337057	0.371095	0
ENSG00000183155	RABIF	0	0	0.134983	0.0190981
ENSG00000136238	RAC1	0	0	0	0
ENSG00000128340	RAC2	0	0	0	0
ENSG00000161800	RACGAP1	0	0.0232424	0.285256	0
ENSG00000113456	RAD1	0	0	0	0
ENSG00000152942	RAD17	0	0	0	0
ENSG00000113522	RAD50	0	0	0	0
ENSG00000111247	RAD51AP1	0	0.128943	0	0
ENSG00000197275	RAD54B	0	0	0	0
ENSG00000132155	RAF1	0	0	0	0
ENSG00000108557	RAI1	0	0.0927353	0.189645	0
ENSG00000039560	RAI14	0	0.476684	0	0
ENSG00000131831	RAI2	0	0	0.422482	0.694541
ENSG00000006451	RALA	0	0	0	0
ENSG00000144118	RALB	0	0	0	0
ENSG00000188559	RALGAPA2	0	0.177537	0.114257	0
ENSG00000160271	RALGDS	0	0	0	0
ENSG00000125970	RALY	0	0	0	0
ENSG00000132329	RAMP1	0	0	0	0
ENSG00000131477	RAMP2	0	0	0	0
ENSG00000122679	RAMP3	0	0	0	0
ENSG00000164188	RANBP3L	0	0	0.0496957	0
ENSG00000010017	RANBP9	0	0	0	0
ENSG00000116473	RAP1A	0	0	0	0
ENSG00000127314	RAP1B	0	0	0	0
ENSG00000076864	RAP1GAP	0	0.170291	0.370405	0
ENSG00000132359	RAP1GAP2	0	0.340237	0.432384	0
ENSG00000138698	RAP1GDS1	0	0.125239	0	0
ENSG00000181467	RAP2B	0	0.559771	0	0
ENSG00000107263	RAPGEF1	0	0	0	0
ENSG00000136237	RAPGEF5	0	0.148853	0	0
ENSG00000165917	RAPSN	0	0	0.194463	0
ENSG00000077092	RARB	0	0	0	0
ENSG00000172819	RARG	0	0	0	0
ENSG00000118849	RARRES1	0	0	0	0
ENSG00000106538	RARRES2	0	0	0	0
ENSG00000146282	RARS2	0	0	0.565188	0.0457122
ENSG00000155903	RASA2	0	0	0.00214253	0
ENSG00000185989	RASA3	0	0.0431997	0	0
ENSG00000111344	RASAL1	0	0.972138	0	0
ENSG00000105122	RASAL3	0	0	0	0
ENSG00000108551	RASD1	0	0.270836	0	0
ENSG00000100302	RASD2	0	0.605182	0.382124	0
ENSG00000146090	RASGEF1C	0	0	0.381946	0
ENSG00000172575	RASGRP1	0	0	0	0.499189
ENSG00000068831	RASGRP2	0	0.188512	0.342208	0
ENSG00000152689	RASGRP3	0	0	0	0
ENSG00000171777	RASGRP4	0	0	0	0
ENSG00000105538	RASIP1	0	0	0	0.321624
ENSG00000100276	RASL10A	0	0	0	0
ENSG00000141150	NA	0	0	0.0249003	0.438092
ENSG00000122035	RASL11A	0	0	0	0
ENSG00000128045	RASL11B	0	0	0	0
ENSG00000103710	RASL12	0	0	0	0
ENSG00000101265	RASSF2	0	0	0	0
ENSG00000153179	RASSF3	0	0	0	0
ENSG00000107551	RASSF4	0	0	0.516078	0
ENSG00000123094	RASSF8	0	0	0	0
ENSG00000162437	RAVER2	0	0	0	0.465908
ENSG00000134438	RAX	0	0	0	0
ENSG00000139687	RB1	0	0	0	0
ENSG00000162521	RBBP4	0	0	0.0993626	0
ENSG00000101773	RBBP8	0	0	0	0
ENSG00000089050	RBBP9	0	0	0	0
ENSG00000101546	RBFA	0	0.0145299	0.179869	0
ENSG00000171174	RBKS	0	0	0	0
ENSG00000080839	RBL1	0	0	0	0
ENSG00000103479	RBL2	0	0	0	0
ENSG00000185272	RBM11	0	0	0	0
ENSG00000239306	RBM14	0	0	0	0
ENSG00000119446	RBM18	0	0	0	0
ENSG00000122965	RBM19	0	0	0.213685	0
ENSG00000086589	RBM22	0	0	0	0
ENSG00000112183	RBM24	0	0.239271	0	0
ENSG00000139746	RBM26	0	0	0.327358	0
ENSG00000091009	RBM27	0	0.0235755	0.014194	0
ENSG00000106344	RBM28	0	0	0.00337176	0
ENSG00000188739	RBM34	0	0	0.0099797	0
ENSG00000132819	RBM38	0	0	0	0
ENSG00000089682	RBM41	0	0	0	0
ENSG00000163694	RBM47	0	0	0	0
ENSG00000153250	RBMS1	0	0	0.377046	0.795215
ENSG00000076067	RBMS2	0	0	0	0
ENSG00000144642	RBMS3	0	0	0.8543	0.153622
ENSG00000134597	RBMX2	0	0	0	0.0723263
ENSG00000114115	RBP1	0	0	0	0
ENSG00000162444	RBP7	0	0	0	0.98986
ENSG00000168214	RBPJ	0	0	0	0
ENSG00000124232	RBPJL	0	0	0	0
ENSG00000157110	RBPMS	0	0	0	0.0276999
ENSG00000166831	RBPMS2	0	0	0	0
ENSG00000172348	RCAN2	0	0	0.191647	0.146131
ENSG00000136144	RCBTB1	0	0	0	0
ENSG00000136161	RCBTB2	0	0	0	0
ENSG00000180198	RCC1	0	0	0	0
ENSG00000163743	RCHY1	0	0	0	0
ENSG00000142552	RCN3	0	0	0	0
ENSG00000089902	RCOR1	0	0	0	0
ENSG00000167771	RCOR2	0	0	0	0
ENSG00000117625	RCOR3	0	0	0	0
ENSG00000198771	RCSD1	0	0	0	0.26368
ENSG00000198570	RD3	0	0	0	0
ENSG00000121039	RDH10	0	0	0	0
ENSG00000072042	RDH11	0	0.0502925	0	0
ENSG00000139988	RDH12	0	0	0	0
ENSG00000240857	RDH14	0	0.0249288	0	0
ENSG00000135437	RDH5	0	0	0	0.0172986
ENSG00000187456	NA	0	0	0	0
ENSG00000137710	RDX	0	0	0	0
ENSG00000122707	RECK	0	0	0.030954	0
ENSG00000165476	REEP3	0	0	0	0
ENSG00000168476	REEP4	0	0	0	0
ENSG00000129625	REEP5	0	0.203704	0.150261	0
ENSG00000162924	REL	0	0	0	0
ENSG00000173039	RELA	0	0	0	0
ENSG00000104856	RELB	0	0	0	0.33856
ENSG00000181826	RELL1	0	0	0	0
ENSG00000088320	REM1	0	0	0	0
ENSG00000139890	REM2	0	0	0	0
ENSG00000102032	RENBP	0	0	0	0
ENSG00000174236	REP15	0	0	0	0
ENSG00000157916	RER1	0	0.0517806	0	0
ENSG00000084093	REST	0	0	0	0
ENSG00000104918	RETN	0	0.886889	0	0
ENSG00000042445	RETSAT	0	0	0	0
ENSG00000135945	REV1	0	0	0.404397	0
ENSG00000076043	REXO2	0	0	0	0
ENSG00000148300	REXO4	0	0	0	0
ENSG00000035928	RFC1	0	0	0	0
ENSG00000049541	RFC2	0	0	0	0
ENSG00000133119	RFC3	0	0	0.0611186	0
ENSG00000163918	RFC4	0	0	0	0
ENSG00000175449	RFESD	0	0.0990724	0	0
ENSG00000092871	RFFL	0	0	0	0
ENSG00000163933	RFT1	0	0	0	0.038055
ENSG00000131378	RFTN1	0	0	0	0
ENSG00000162944	RFTN2	0	0	0	0
ENSG00000087903	RFX2	0	0	0	0
ENSG00000111783	RFX4	0	0	0	0
ENSG00000143390	RFX5	0	0	0.530218	0
ENSG00000181827	RFX7	0	0	0	0
ENSG00000102760	RGCC	0	0	0	0
ENSG00000143344	RGL1	0	0.456709	0.0218764	0
ENSG00000237441	RGL2	0	0	0.257467	0
ENSG00000205517	RGL3	0	0	0	0
ENSG00000182175	RGMA	0	0	0	0
ENSG00000174136	RGMB	0	0.122341	0	0.16207
ENSG00000090104	RGS1	0	0	0	0
ENSG00000076344	RGS11	0	0.771315	0	0
ENSG00000159788	RGS12	0	0	0	0
ENSG00000169220	RGS14	0	0.910983	0	0
ENSG00000147509	RGS20	0	0	0	0
ENSG00000132554	RGS22	0	0	0	0
ENSG00000138835	RGS3	0	0	0.271552	0.620146
ENSG00000117152	RGS4	0	0	0	0.832971
ENSG00000143248	RGS5	0	0	0	0
ENSG00000182732	RGS6	0	0	0.131653	0.962518
ENSG00000135824	RGS8	0	0.713453	0.421959	0.504608
ENSG00000108370	RGS9	0	0	0	0
ENSG00000144468	RHBDD1	0	0	0	0
ENSG00000100263	RHBDD3	0	0	0	0.107226
ENSG00000007384	RHBDF1	0	0	0	0
ENSG00000129667	RHBDF2	0	0	0	0
ENSG00000158315	RHBDL2	0	0	0	0
ENSG00000141314	RHBDL3	0	0.556137	0.601968	0
ENSG00000140519	RHCG	0	0	0	0
ENSG00000171792	RHNO1	0	0	0	0
ENSG00000271810	AL603832	0	0	0	0
ENSG00000143878	RHOB	0	0	0	0
ENSG00000072422	RHOBTB1	0	0	0	0.0487803
ENSG00000008853	RHOBTB2	0	0.369165	0.0963038	0.461389
ENSG00000164292	RHOBTB3	0	0	0	0
ENSG00000155366	RHOC	0	0	0	0
ENSG00000173156	RHOD	0	0	0	0
ENSG00000177105	RHOG	0	0	0	0
ENSG00000168421	RHOH	0	0	0	0
ENSG00000126785	RHOJ	0	0	0	0.00771388
ENSG00000119729	RHOQ	0	0	0	0
ENSG00000116574	RHOU	0	0	0	0
ENSG00000131941	RHPN2	0	0	0	0.787163
ENSG00000158423	RIBC1	0	0	0	0
ENSG00000164327	RICTOR	0	0	0.027883	0
ENSG00000178796	RIIAD1	0	0	0.0824876	0.220795
ENSG00000188026	RILPL1	0	0	0	0
ENSG00000150977	RILPL2	0	0	0	0
ENSG00000060709	RIMBP2	0	0.317813	0.0221884	0
ENSG00000177181	RIMKLA	0	0.0969941	0.746495	0
ENSG00000174791	RIN1	0	0.923619	0	0
ENSG00000132669	RIN2	0	0	0	0
ENSG00000100599	RIN3	0	0	0	0
ENSG00000187994	RINL	0	0	0.0431034	0.618448
ENSG00000135249	RINT1	0	0	0.0195083	0
ENSG00000124784	RIOK1	0	0	0.140156	0
ENSG00000101782	RIOK3	0	0	0.00815749	0
ENSG00000137275	RIPK1	0	0	0	0
ENSG00000104312	RIPK2	0	0	0	0
ENSG00000129465	RIPK3	0	0	0	0
ENSG00000143622	RIT1	0	0	0	0
ENSG00000140522	RLBP1	0	0	0	0
ENSG00000176623	RMDN1	0	0	0	0
ENSG00000115841	RMDN2	0	0	0	0
ENSG00000145916	RMND5B	0	0	0	0
ENSG00000129538	RNASE1	0	0	0	0
ENSG00000258818	RNASE4	0	0	0	0
ENSG00000171865	RNASEH1	0	0	0	0
ENSG00000104889	RNASEH2A	0	0	0	0
ENSG00000136104	RNASEH2B	0	0	0.321358	0
ENSG00000135828	RNASEL	0	0	0.00163509	0
ENSG00000108830	RND2	0	0.175758	0.0577551	0
ENSG00000139797	RNF113B	0	0	0	0
ENSG00000121848	NA	0	0	0.0546799	0
ENSG00000133874	RNF122	0	0	0	0
ENSG00000101695	RNF125	0	0	0	0
ENSG00000082996	RNF13	0	0	0	0
ENSG00000113269	RNF130	0	0	0	0
ENSG00000181481	RNF135	0	0	0	0
ENSG00000134758	RNF138	0	0	0	0
ENSG00000170881	RNF139	0	0	0	0
ENSG00000110315	RNF141	0	0	0	0
ENSG00000151692	RNF144A	0	0	0	0
ENSG00000137393	RNF144B	0	0	0	0
ENSG00000163162	RNF149	0	0	0.101508	0
ENSG00000176641	RNF152	0	0.383804	0.290671	0.785138
ENSG00000158717	RNF166	0	0	0	0
ENSG00000108523	RNF167	0	0	0	0
ENSG00000166439	RNF169	0	0.266188	0.297993	0
ENSG00000168894	RNF181	0	0	0	0
ENSG00000180537	RNF182	0	0.629293	0	0
ENSG00000034677	RNF19A	0	0	0	0
ENSG00000116514	RNF19B	0	0	0.200949	0
ENSG00000121481	RNF2	0	0	0	0
ENSG00000155827	RNF20	0	0	0	0
ENSG00000158286	RNF207	0	0.709522	0	0
ENSG00000173821	RNF213	0	0	0	0
ENSG00000099999	RNF215	0	0	0.109965	0
ENSG00000011275	RNF216	0	0	0	0
ENSG00000063978	RNF4	0	0	0	0
ENSG00000108375	RNF43	0	0.105842	0	0
ENSG00000146083	RNF44	0	0	0	0
ENSG00000204308	RNF5	0	0	0	0
ENSG00000189050	RNFT1	0	0	0	0
ENSG00000023191	RNH1	0	0	0.215356	0
ENSG00000184719	RNLS	0	0	0	0
ENSG00000142327	RNPEPL1	0	0	0	0
ENSG00000169855	ROBO1	0	0.257693	0.0213126	0
ENSG00000185008	ROBO2	0	0.75552	0.453367	0
ENSG00000154134	ROBO3	0	0	0	0
ENSG00000154133	ROBO4	0	0.0271244	0.138438	0
ENSG00000067900	ROCK1	0	0	0	0
ENSG00000185483	ROR1	0	0	0	0.0382188
ENSG00000169071	ROR2	0	0	0	0
ENSG00000104237	RP1	0	0	0	0
ENSG00000132383	RPA1	0	0.156696	0	0
ENSG00000117748	RPA2	0	0	0	0
ENSG00000106399	RPA3	0	0	0	0
ENSG00000129197	RPAIN	0	0	0	0
ENSG00000122484	RPAP2	0	0	0.121251	0
ENSG00000117133	RPF1	0	0	0	0
ENSG00000174748	RPL15	0	0	0.0476398	0
ENSG00000063177	RPL18	0	0	0	0
ENSG00000105640	RPL18A	0	0	0	0
ENSG00000116251	RPL22	0	0	0	0
ENSG00000156482	RPL30	0	0	0.0273004	0
ENSG00000130255	RPL36	0	0	0	0
ENSG00000165502	RPL36AL	0	0	0.191429	0.00110892
ENSG00000198918	RPL39	0	0	0	0.169788
ENSG00000163923	RPL39L	0	0	0	0.57282
ENSG00000174444	RPL4	0	0	0	0
ENSG00000122406	RPL5	0	0	0	0
ENSG00000147604	RPL7	0	0	0	0
ENSG00000177600	RPLP2	0	0	0	0
ENSG00000163902	RPN1	0	0.132265	0.245597	0
ENSG00000118705	RPN2	0	0	0	0
ENSG00000241370	RPP21	0	0	0.179449	0.0813208
ENSG00000178718	RPP25	0	0.0412286	0.431493	0
ENSG00000148688	RPP30	0	0	0	0
ENSG00000177519	RPRM	0	0	0	0
ENSG00000179673	RPRML	0	0.931817	0.327992	0
ENSG00000270800	RPS10-NUDT3	0	0	0	0
ENSG00000112306	RPS12	0	0	0	0
ENSG00000110700	RPS13	0	0	0.170655	0.0740513
ENSG00000164587	RPS14	0	0	0.035893	0
ENSG00000134419	RPS15A	0	0	0	0
ENSG00000182774	RPS17	0	0	0.00929954	0
ENSG00000187051	RPS19BP1	0	0	0.208552	0
ENSG00000008988	RPS20	0	0	0.046824	0
ENSG00000186468	RPS23	0	0	0.0287688	0
ENSG00000185088	RPS27L	0	0	0	0
ENSG00000149273	RPS3	0	0	0	0
ENSG00000129824	RPS4Y1	0	0	0	0
ENSG00000198034	RPS4X	0	0	0.0565586	0
ENSG00000177189	RPS6KA3	0	0	0	0
ENSG00000162302	RPS6KA4	0	0.109991	0.0274583	0.0649335
ENSG00000100784	RPS6KA5	0	0	0	0
ENSG00000175634	RPS6KB2	0	0.0988401	0	0
ENSG00000170889	RPS9	0	0	0	0
ENSG00000205246	NA	0	0	0	0
ENSG00000156990	RPUSD3	0	0	0	0
ENSG00000166592	RRAD	0	0	0	0
ENSG00000116954	RRAGC	0	0.00790598	0.162941	0
ENSG00000025039	RRAGD	0	0.613534	0.222911	0.100049
ENSG00000126458	RRAS	0	0	0	0
ENSG00000133818	RRAS2	0	0	0	0
ENSG00000125844	RRBP1	0	0	0	0
ENSG00000124782	RREB1	0	0.808202	0	0
ENSG00000167325	RRM1	0	0	0	0
ENSG00000171848	RRM2	0	0	0	0
ENSG00000052749	RRP12	0	0.278823	0	0
ENSG00000067533	RRP15	0	0	0.108142	0
ENSG00000132275	RRP8	0	0	0	0
ENSG00000179041	RRS1	0	0	0	0
ENSG00000134321	RSAD2	0	0	0	0
ENSG00000187257	RSBN1L	0	0	0	0
ENSG00000160188	RSPH1	0	0	0	0
ENSG00000111834	RSPH4A	0	0	0	0
ENSG00000147655	RSPO2	0	0	0	0
ENSG00000146374	RSPO3	0	0.0973065	0	0.101763
ENSG00000174891	RSRC1	0	0.00911681	0	0.0112124
ENSG00000148484	RSU1	0	0	0	0
ENSG00000022277	RTFDC1	0	0.065054	0	0
ENSG00000114993	RTKN	0	0	0	0
ENSG00000182010	RTKN2	0	0	0	0
ENSG00000254656	RTL1	0	0	0.538284	0
ENSG00000125744	RTN2	0	0	0	0.148598
ENSG00000115310	RTN4	0	0.110897	0.0510659	0
ENSG00000040608	RTN4R	0	0.634163	0.838393	0
ENSG00000136514	RTP4	0	0	0	0
ENSG00000176783	RUFY1	0	0.0871514	0	0
ENSG00000188282	RUFY4	0	0	0	0
ENSG00000198863	RUNDC1	0	0	0.40152	0
ENSG00000159216	RUNX1	0	0	0	0
ENSG00000079102	RUNX1T1	0	0	0.815583	0
ENSG00000020633	RUNX3	0	0	0	0
ENSG00000198853	RUSC2	0	0.0362367	0.149765	0
ENSG00000183207	RUVBL2	0	0	0	0
ENSG00000111832	RWDD1	0	0	0	0
ENSG00000182552	RWDD4	0	0	0.149944	0
ENSG00000171509	RXFP1	0	0	0	0
ENSG00000133105	RXFP2	0	0	0	0
ENSG00000182631	RXFP3	0	0.646336	0	0
ENSG00000186350	RXRA	0	0	0.319299	0
ENSG00000143171	RXRG	0	0.0898942	0.566595	0
ENSG00000163602	RYBP	0	0	0	0
ENSG00000163785	RYK	0	0	0	0
ENSG00000196218	RYR1	0	0	0	0
ENSG00000198838	RYR3	0	0.559804	0.830731	0
ENSG00000160678	S100A1	0	0	0	0
ENSG00000197747	S100A10	0	0	0	0
ENSG00000163191	S100A11	0	0	0	0
ENSG00000189171	S100A13	0	0	0	0
ENSG00000189334	S100A14	0	0	0	0
ENSG00000188643	S100A16	0	0	0	0
ENSG00000188015	S100A3	0	0	0	0
ENSG00000196154	S100A4	0	0	0	0
ENSG00000197956	S100A6	0	0	0	0
ENSG00000184330	S100A7A	0	0	0	0
ENSG00000160307	S100B	0	0	0	0
ENSG00000169906	S100G	0	0	0	0
ENSG00000171643	S100Z	0	0	0	0
ENSG00000170989	S1PR1	0	0	0	0.00701262
ENSG00000267534	S1PR2	0	0	0	0
ENSG00000213694	S1PR3	0	0	0	0
ENSG00000180739	S1PR5	0	0	0	0
ENSG00000134339	SAA2	0	0	0	0
ENSG00000130254	SAFB2	0	0	0.0654271	0
ENSG00000130561	SAG	0	0	0	0.511851
ENSG00000103449	SALL1	0	0	0	0
ENSG00000165821	SALL2	0	0	0.277783	0
ENSG00000141858	SAMD1	0	0	0	0
ENSG00000187634	SAMD11	0	0.211279	0	0
ENSG00000177570	SAMD12	0	0	0	0
ENSG00000203943	SAMD13	0	0	0	0
ENSG00000156671	SAMD8	0	0.044302	0	0
ENSG00000177409	SAMD9L	0	0	0.171907	0
ENSG00000101347	SAMHD1	0	0	0	0
ENSG00000155307	SAMSN1	0	0.110964	0	0.163394
ENSG00000164105	SAP30	0	0	0	0
ENSG00000161526	SAP30BP	0	0	0	0
ENSG00000164576	SAP30L	0	0	0	0
ENSG00000228727	SAPCD1	0	0	0	0
ENSG00000186193	SAPCD2	0	0.0749241	0	0
ENSG00000152700	SAR1B	0	0	0.0597464	0
ENSG00000123453	SARDH	0	0	0	0
ENSG00000004139	SARM1	0	0	0.391259	0
ENSG00000175467	SART1	0	0	0.0587438	0
ENSG00000075856	SART3	0	0	0.162072	0
ENSG00000111961	SASH1	0	0	0	0
ENSG00000122122	SASH3	0	0.152883	0	0
ENSG00000156876	SASS6	0	0	0	0
ENSG00000130066	SAT1	0	0	0	0
ENSG00000182568	SATB1	0	0	0	0
ENSG00000151748	SAV1	0	0	0	0
ENSG00000112167	SAYSD1	0	0	0	0
ENSG00000126524	SBDS	0	0	0	0
ENSG00000100241	SBF1	0	0.213723	0	0
ENSG00000133812	SBF2	0	0	0	0
ENSG00000188322	SBK1	0	0	0	0.763017
ENSG00000109929	SC5D	0	0.109889	0	0
ENSG00000126461	SCAF1	0	0	0.056329	0
ENSG00000139218	SCAF11	0	0	0	0
ENSG00000156304	SCAF4	0	0	0	0
ENSG00000140497	SCAMP2	0	0	0	0
ENSG00000116521	SCAMP3	0	0.273788	0	0
ENSG00000114650	SCAP	0	0.234734	0	0
ENSG00000073060	SCARB1	0	0.287343	0	0
ENSG00000138760	SCARB2	0	0	0	0
ENSG00000074660	SCARF1	0	0	0	0
ENSG00000143653	SCCPDH	0	0	0	0
ENSG00000136155	SCEL	0	0	0	0.0966858
ENSG00000184178	SCFD2	0	0	0	0
ENSG00000188076	SCGB1C1	0	0	0	0
ENSG00000161055	SCGB3A1	0	0	0	0
ENSG00000079689	SCGN	0	0	0	0
ENSG00000250588	NA	0	0.0158832	0.0245264	0.426804
ENSG00000161929	SCIMP	0	0.197648	0	0
ENSG00000006747	SCIN	0	0	0	0
ENSG00000132330	SCLY	0	0	0	0
ENSG00000102098	SCML2	0	0	0	0
ENSG00000146285	SCML4	0	0	0	0
ENSG00000168356	SCN11A	0	0	0	0
ENSG00000111319	SCNN1A	0	0	0	0
ENSG00000168447	SCNN1B	0	0.273145	0	0
ENSG00000166828	SCNN1G	0	0	0	0
ENSG00000116171	SCP2	0	0	0	0
ENSG00000121064	SCPEP1	0	0	0	0
ENSG00000164106	SCRG1	0	0	0	0
ENSG00000180900	SCRIB	0	0	0	0
ENSG00000141295	SCRN2	0	0	0	0
ENSG00000144306	SCRN3	0	0.0801022	0.61753	0
ENSG00000080293	SCTR	0	0	0	0
ENSG00000159307	SCUBE1	0	0	0	0
ENSG00000146197	SCUBE3	0	0	0	0
ENSG00000142186	SCYL1	0	0	0.0349616	0.0406604
ENSG00000169439	SDC2	0	0	0	0
ENSG00000162512	SDC3	0	0.0413818	0.151189	0.493696
ENSG00000124145	SDC4	0	0	0	0
ENSG00000125775	SDCBP2	0	0	0	0
ENSG00000165689	SDCCAG3	0	0	0	0
ENSG00000054282	SDCCAG8	0	0	0	0
ENSG00000143751	SDE2	0	0	0	0
ENSG00000128228	SDF2L1	0	0	0	0
ENSG00000078808	SDF4	0	0.208026	0.177427	0
ENSG00000205138	SDHAF1	0	0	0.115126	0
ENSG00000143252	SDHC	0	0	0.288847	0
ENSG00000184860	SDR42E1	0	0.554182	0	0
ENSG00000166562	SEC11C	0	0	0	0
ENSG00000157020	SEC13	0	0	0	0
ENSG00000129657	SEC14L1	0	0	0	0
ENSG00000100003	SEC14L2	0	0	0	0.0152866
ENSG00000133488	SEC14L4	0	0	0	0
ENSG00000120341	SEC16B	0	0	0	0
ENSG00000121542	SEC22A	0	0.019302	0.0787624	0
ENSG00000101310	SEC23B	0	0	0.0866132	0
ENSG00000176986	SEC24C	0	0	0.229257	0
ENSG00000150961	SEC24D	0	0	0	0
ENSG00000138674	SEC31A	0	0	0.150412	0
ENSG00000058262	SEC61A1	0	0	0	0
ENSG00000106803	SEC61B	0	0	0.0437242	0
ENSG00000132432	SEC61G	0	0	0.0439417	0.127772
ENSG00000025796	SEC63	0	0	0	0
ENSG00000187742	SECISBP2	0	0	0	0
ENSG00000138593	SECISBP2L	0	0	0	0
ENSG00000188404	SELL	0	0.296552	0	0
ENSG00000110876	SELPLG	0	0	0	0
ENSG00000075213	SEMA3A	0	0.496936	0.976959	0.964616
ENSG00000075223	SEMA3C	0	0	0	0
ENSG00000153993	SEMA3D	0	0.335276	0	0
ENSG00000170381	SEMA3E	0	0	0.965156	0
ENSG00000185033	SEMA4B	0	0	0.0228349	0.131276
ENSG00000168758	SEMA4C	0	0	0.0671051	0
ENSG00000187764	SEMA4D	0	0	0	0
ENSG00000092421	SEMA6A	0	0	0	0.187381
ENSG00000143434	SEMA6C	0	0	0.636239	0.228636
ENSG00000137872	SEMA6D	0	0	0	0.10658
ENSG00000138623	SEMA7A	0	0	0	0.649467
ENSG00000112701	SENP6	0	0	0	0
ENSG00000086475	SEPHS1	0	0	0	0
ENSG00000186522	2020-09-10	0	0	0	0
ENSG00000138758	2020-09-11	0	0.317167	0.276627	0
ENSG00000108387	2020-09-04	0	0	0	0
ENSG00000122545	2020-09-07	0	0.113177	0	0
ENSG00000164402	2020-09-08	0	0.337471	0	0
ENSG00000205572	SERF1B	0	0	0	0.0547068
ENSG00000129158	SERGEF	0	0	0.519155	0
ENSG00000183569	SERHL2	0	0	0	0
ENSG00000132824	SERINC3	0	0	0	0
ENSG00000164300	SERINC5	0	0	0	0
ENSG00000120742	SERP1	0	0	0	0
ENSG00000206072	SERPINB11	0	0	0	0
ENSG00000099937	SERPIND1	0	0	0	0
ENSG00000106366	SERPINE1	0	0	0	0
ENSG00000135919	SERPINE2	0	0.440019	0.0593725	0
ENSG00000149257	SERPINH1	0	0	0	0
ENSG00000163536	SERPINI1	0	0.718823	0.951147	0.575918
ENSG00000197019	SERTAD1	0	0	0	0
ENSG00000179833	SERTAD2	0	0	0	0
ENSG00000167565	SERTAD3	0	0	0	0
ENSG00000082497	SERTAD4	0	0.398667	0.619711	0
ENSG00000180440	SERTM1	0	0.74098	0.914866	0
ENSG00000080546	SESN1	0	0	0.0250902	0
ENSG00000187231	SESTD1	0	0	0	0.0104731
ENSG00000099381	SETD1A	0	0.107035	0	0
ENSG00000181555	SETD2	0	0	0.0150642	0
ENSG00000103037	SETD6	0	0	0.447275	0
ENSG00000145391	SETD7	0	0	0.144188	0.578675
ENSG00000136169	SETDB2	0	0	0	0
ENSG00000063015	SEZ6	0	0.654132	0.897956	0
ENSG00000174938	SEZ6L2	0	0.380368	0.0524799	0
ENSG00000169976	SF3B5	0	0	0	0
ENSG00000175793	SFN	0	0	0	0
ENSG00000116560	SFPQ	0	0	0	0
ENSG00000104332	SFRP1	0	0	0	0
ENSG00000145423	SFRP2	0	0.790231	0	0.964053
ENSG00000120057	SFRP5	0	0	0	0.00105189
ENSG00000213064	SFT2D2	0	0	0	0
ENSG00000173349	SFT2D3	0	0	0	0
ENSG00000107819	SFXN3	0	0.0145134	0.149086	0
ENSG00000144040	SFXN5	0	0	0	0
ENSG00000108823	SGCA	0	0	0	0
ENSG00000163069	SGCB	0	0	0	0
ENSG00000170624	SGCD	0	0.215795	0	0.612439
ENSG00000127990	SGCE	0	0	0.10848	0
ENSG00000102683	SGCG	0	0	0	0
ENSG00000118515	SGK1	0	0	0	0.0398499
ENSG00000101049	SGK2	0	0	0	0
ENSG00000198964	SGMS1	0	0	0	0
ENSG00000164023	SGMS2	0	0	0	0
ENSG00000166224	SGPL1	0	0	0	0
ENSG00000163082	SGPP2	0	0.741307	0.617467	0
ENSG00000181523	SGSH	0	0	0	0
ENSG00000141258	SGSM2	0	0	0.243188	0
ENSG00000111252	SH2B3	0	0	0	0
ENSG00000183918	SH2D1A	0	0.473605	0	0
ENSG00000104611	SH2D4A	0	0	0	0
ENSG00000178217	SH2D4B	0	0.0895296	0	0
ENSG00000152292	SH2D6	0	0	0	0
ENSG00000185437	SH3BGR	0	0	0	0
ENSG00000131171	SH3BGRL	0	0	0.0171951	0
ENSG00000198478	SH3BGRL2	0	0	0.146814	0.385148
ENSG00000142669	SH3BGRL3	0	0	0.0311072	0
ENSG00000087266	SH3BP2	0	0	0	0
ENSG00000130147	SH3BP4	0	0	0	0.0575035
ENSG00000131370	SH3BP5	0	0	0	0.0239034
ENSG00000109686	SH3D19	0	0	0	0
ENSG00000214193	SH3D21	0	0	0	0
ENSG00000141985	SH3GL1	0	0	0	0
ENSG00000140600	SH3GL3	0	0.299271	0	0
ENSG00000097033	SH3GLB1	0	0	0	0
ENSG00000147010	SH3KBP1	0	0	0	0
ENSG00000107957	SH3PXD2A	0	0	0.100248	0
ENSG00000174705	SH3PXD2B	0	0	0	0.0125592
ENSG00000154447	SH3RF1	0	0	0	0.186325
ENSG00000156463	SH3RF2	0	0	0	0
ENSG00000035115	SH3YL1	0	0	0.105097	0
ENSG00000107338	SHB	0	0	0	0
ENSG00000160691	SHC1	0	0	0	0
ENSG00000185634	SHC4	0	0	0	0
ENSG00000171241	SHCBP1	0	0	0	0
ENSG00000157060	SHCBP1L	0	0.115754	0.293539	0
ENSG00000169291	SHE	0	0.194234	0.198783	0
ENSG00000164690	SHH	0	0.882644	0.800015	0
ENSG00000178343	SHISA3	0	0.427116	0	0
ENSG00000198892	SHISA4	0	0.0526353	0	0
ENSG00000188803	SHISA6	0	0	0	0.959807
ENSG00000187902	SHISA7	0	0.842028	0.306914	0
ENSG00000237515	SHISA9	0	0.737036	0	0
ENSG00000160410	SHKBP1	0	0	0	0
ENSG00000176974	SHMT1	0	0.175759	0	0
ENSG00000182199	SHMT2	0	0	0.100812	0
ENSG00000168779	SHOX2	0	0	0	0.0866059
ENSG00000146414	SHPRH	0	0.0986507	0	0
ENSG00000164403	SHROOM1	0	0	0	0
ENSG00000146950	SHROOM2	0	0.452586	0	0
ENSG00000158352	SHROOM4	0	0	0	0
ENSG00000110013	SIAE	0	0.376984	0.141746	0
ENSG00000181788	SIAH2	0	0	0	0
ENSG00000149577	SIDT2	0	0	0	0
ENSG00000185187	SIGIRR	0	0	0	0
ENSG00000088827	SIGLEC1	0	0	0	0
ENSG00000170145	SIK2	0	0	0	0
ENSG00000160584	SIK3	0	0	0.0146835	0
ENSG00000052723	SIKE1	0	0	0	0
ENSG00000120725	SIL1	0	0	0.109204	0
ENSG00000112246	SIM1	0	0	0.953123	0
ENSG00000169375	SIN3A	0	0	0.0526049	0
ENSG00000127511	SIN3B	0	0	0.176792	0
ENSG00000197555	SIPA1L1	0	0.301292	0	0
ENSG00000116991	SIPA1L2	0	0	0	0.732997
ENSG00000105738	SIPA1L3	0	0	0.248371	0
ENSG00000096717	SIRT1	0	0	0	0
ENSG00000068903	SIRT2	0	0	0	0
ENSG00000187531	SIRT7	0	0	0	0
ENSG00000090402	SI	0	0	0	0
ENSG00000126778	SIX1	0	0	0	0
ENSG00000170577	SIX2	0	0	0	0
ENSG00000165480	SKA3	0	0	0	0
ENSG00000141293	SKAP1	0	0.066935	0.143099	0.513148
ENSG00000005020	SKAP2	0	0	0	0
ENSG00000157933	SKI	0	0	0	0
ENSG00000136603	SKIL	0	0.0831978	0	0
ENSG00000204351	SKIV2L	0	0	0	0
ENSG00000039123	SKIV2L2	0	0.0851896	0.0277218	0
ENSG00000188779	SKOR1	0	0	0	0.217683
ENSG00000155926	SLA	0	0.157246	0	0
ENSG00000139737	SLAIN1	0	0	0	0
ENSG00000109171	SLAIN2	0	0	0.00947226	0
ENSG00000162739	SLAMF6	0	0	0	0
ENSG00000026751	SLAMF7	0	0	0	0
ENSG00000158714	SLAMF8	0	0	0	0
ENSG00000162723	SLAMF9	0	0	0	0
ENSG00000145283	SLC10A6	0	0.0813733	0	0
ENSG00000120519	SLC10A7	0	0	0	0
ENSG00000018280	SLC11A1	0	0	0	0
ENSG00000110911	SLC11A2	0	0.0111695	0	0
ENSG00000064651	SLC12A2	0	0	0	0
ENSG00000124067	SLC12A4	0	0	0	0
ENSG00000113504	SLC12A7	0	0	0	0
ENSG00000146828	SLC12A9	0	0	0	0
ENSG00000164707	SLC13A4	0	0	0	0
ENSG00000141485	SLC13A5	0	0	0	0
ENSG00000141469	SLC14A1	0	0	0	0.0224404
ENSG00000088386	SLC15A1	0	0.302703	0	0
ENSG00000163406	SLC15A2	0	0	0	0
ENSG00000110446	SLC15A3	0	0.243086	0	0
ENSG00000139370	SLC15A4	0	0.195086	0	0
ENSG00000188991	SLC15A5	0	0	0	0
ENSG00000155380	SLC16A1	0	0	0	0
ENSG00000112394	SLC16A10	0	0	0	0
ENSG00000152779	SLC16A12	0	0	0	0
ENSG00000163053	SLC16A14	0	0.258311	0	0
ENSG00000147100	SLC16A2	0	0	0	0
ENSG00000141526	SLC16A3	0	0	0	0
ENSG00000168679	SLC16A4	0	0	0.229716	0.162342
ENSG00000108932	SLC16A6	0	0	0	0
ENSG00000118596	SLC16A7	0	0	0	0
ENSG00000165449	SLC16A9	0	0	0	0
ENSG00000091664	SLC17A6	0	0.980021	0.938322	0.854346
ENSG00000179520	SLC17A8	0	0	0	0
ENSG00000101194	SLC17A9	0	0.0614568	0	0
ENSG00000173638	SLC19A1	0	0.178335	0	0
ENSG00000117479	SLC19A2	0	0.135548	0.367305	0
ENSG00000106688	SLC1A1	0	0.22717	0.251227	0
ENSG00000110436	SLC1A2	0	0	0	0
ENSG00000079215	SLC1A3	0	0	0	0
ENSG00000115902	SLC1A4	0	0	0.0402324	0
ENSG00000105281	SLC1A5	0	0	0	0
ENSG00000168575	SLC20A2	0	0	0	0
ENSG00000197891	SLC22A12	0	0	0	0
ENSG00000163393	SLC22A15	0	0	0.887471	0.0992492
ENSG00000110628	SLC22A18	0	0	0	0
ENSG00000112499	SLC22A2	0	0	0	0
ENSG00000137266	SLC22A23	0	0	0	0
ENSG00000146477	SLC22A3	0	0.635035	0	0
ENSG00000197901	SLC22A6	0	0	0	0
ENSG00000149452	SLC22A8	0	0	0	0
ENSG00000213901	SLC23A3	0	0	0	0
ENSG00000155886	SLC24A2	0	0.852022	0	0
ENSG00000004864	SLC25A13	0	0	0	0
ENSG00000102743	SLC25A15	0	0	0	0
ENSG00000122912	SLC25A16	0	0.132458	0	0
ENSG00000100372	SLC25A17	0	0	0	0.0163874
ENSG00000182902	SLC25A18	0	0	0	0
ENSG00000178537	SLC25A20	0	0	0	0
ENSG00000183032	SLC25A21	0	0	0	0
ENSG00000085491	SLC25A24	0	0	0	0
ENSG00000153291	SLC25A27	0	0.00947293	0	0
ENSG00000155287	SLC25A28	0	0	0.225668	0
ENSG00000197119	SLC25A29	0	0.34328	0	0
ENSG00000164933	SLC25A32	0	0.191279	0	0
ENSG00000162461	SLC25A34	0	0	0	0
ENSG00000125434	SLC25A35	0	0	0	0.0606635
ENSG00000147454	SLC25A37	0	0.207424	0	0
ENSG00000144659	SLC25A38	0	0	0	0
ENSG00000075303	SLC25A40	0	0.334826	0.1016	0
ENSG00000181035	SLC25A42	0	0.532405	0.0608931	0
ENSG00000162241	SLC25A45	0	0	0	0
ENSG00000005022	SLC25A5	0	0	0.0335001	0.217348
ENSG00000135502	SLC26A10	0	0	0	0
ENSG00000181045	SLC26A11	0	0.386476	0	0
ENSG00000155850	SLC26A2	0	0	0	0
ENSG00000091137	SLC26A4	0	0.388982	0	0
ENSG00000147606	SLC26A7	0	0	0	0
ENSG00000130304	SLC27A1	0	0	0	0
ENSG00000113396	SLC27A6	0	0.19767	0	0
ENSG00000174669	SLC29A2	0	0.04591	0.560118	0
ENSG00000198246	SLC29A3	0	0	0	0
ENSG00000117394	SLC2A1	0	0	0	0
ENSG00000197496	SLC2A10	0	0	0	0
ENSG00000151229	SLC2A13	0	0.162578	0.599911	0.132331
ENSG00000181856	SLC2A4	0	0	0	0.0645161
ENSG00000142583	SLC2A5	0	0.0273141	0	0.0673212
ENSG00000136856	SLC2A8	0	0	0.0579612	0.12259
ENSG00000109667	SLC2A9	0	0	0	0
ENSG00000170385	SLC30A1	0	0	0	0
ENSG00000145740	SLC30A5	0	0	0	0
ENSG00000152683	SLC30A6	0	0	0	0
ENSG00000136868	SLC31A1	0	0	0	0
ENSG00000136867	SLC31A2	0	0	0	0
ENSG00000102100	SLC35A2	0	0	0	0
ENSG00000117620	SLC35A3	0	0.0334327	0	0
ENSG00000138459	SLC35A5	0	0	0	0
ENSG00000121073	SLC35B1	0	0	0.220985	0
ENSG00000157593	SLC35B2	0	0	0	0
ENSG00000124786	SLC35B3	0	0.248821	0	0
ENSG00000181830	SLC35C1	0	0.0679205	0	0
ENSG00000116704	SLC35D1	0	0	0	0
ENSG00000130958	SLC35D2	0	0	0	0
ENSG00000182747	SLC35D3	0	0.178869	0	0
ENSG00000127526	SLC35E1	0	0.319171	0.133753	0
ENSG00000100036	SLC35E4	0	0	0	0
ENSG00000110660	SLC35F2	0	0	0	0
ENSG00000183780	SLC35F3	0	0.672548	0.273973	0
ENSG00000151812	SLC35F4	0	0.735569	0.211646	0
ENSG00000115084	SLC35F5	0	0	0	0
ENSG00000186335	SLC36A2	0	0	0	0
ENSG00000134955	SLC37A2	0	0	0	0
ENSG00000157800	SLC37A3	0	0	0	0
ENSG00000157637	SLC38A10	0	0.230454	0.0552746	0
ENSG00000134294	SLC38A2	0	0	0	0
ENSG00000139209	SLC38A4	0	0.237296	0	0.361223
ENSG00000017483	SLC38A5	0	0	0.239351	0
ENSG00000143570	SLC39A1	0	0	0	0
ENSG00000148482	SLC39A12	0	0	0	0
ENSG00000165915	SLC39A13	0	0	0	0
ENSG00000104635	SLC39A14	0	0	0	0
ENSG00000141873	SLC39A3	0	0.39252	0	0
ENSG00000138821	SLC39A8	0	0	0	0
ENSG00000168003	SLC3A2	0	0	0	0
ENSG00000138449	SLC40A1	0	0	0.136917	0
ENSG00000133065	SLC41A1	0	0	0	0
ENSG00000167703	SLC43A2	0	0	0	0
ENSG00000134802	SLC43A3	0	0	0	0
ENSG00000070214	SLC44A1	0	0	0	0
ENSG00000129353	SLC44A2	0	0	0	0
ENSG00000204385	SLC44A4	0	0	0	0
ENSG00000158715	SLC45A3	0	0	0.174949	0.129734
ENSG00000022567	SLC45A4	0	0.213828	0.0147722	0
ENSG00000119457	SLC46A2	0	0	0	0
ENSG00000139508	SLC46A3	0	0	0	0
ENSG00000142494	SLC47A1	0	0	0	0
ENSG00000180638	SLC47A2	0	0	0	0
ENSG00000211584	SLC48A1	0	0.142143	0	0
ENSG00000088836	SLC4A11	0	0.252039	0	0
ENSG00000164889	SLC4A2	0	0	0	0
ENSG00000080493	SLC4A4	0	0	0	0
ENSG00000188687	SLC4A5	0	0	0	0
ENSG00000033867	SLC4A7	0	0.200236	0.339886	0
ENSG00000169241	SLC50A1	0	0	0	0
ENSG00000101276	SLC52A3	0	0	0	0
ENSG00000158865	SLC5A11	0	0	0	0
ENSG00000105641	SLC5A5	0	0.02932	0	0
ENSG00000138074	SLC5A6	0	0.319257	0.297451	0
ENSG00000115665	SLC5A7	0	0.256925	0	0
ENSG00000256870	SLC5A8	0	0	0	0
ENSG00000157103	SLC6A1	0	0	0.158061	0
ENSG00000132164	SLC6A11	0	0	0	0
ENSG00000010379	SLC6A13	0	0	0	0
ENSG00000087916	NA	0	0	0	0
ENSG00000174358	SLC6A19	0	0	0	0
ENSG00000163817	SLC6A20	0	0	0	0
ENSG00000142319	SLC6A3	0	0	0	0
ENSG00000131389	SLC6A6	0	0	0	0.00751602
ENSG00000130821	SLC6A8	0	0	0	0.0851723
ENSG00000196517	SLC6A9	0	0	0	0
ENSG00000139514	SLC7A1	0	0	0.517777	0
ENSG00000130876	SLC7A10	0	0	0	0
ENSG00000151012	SLC7A11	0	0	0	0
ENSG00000003989	SLC7A2	0	0	0	0
ENSG00000103257	SLC7A5	0	0	0	0
ENSG00000155465	SLC7A7	0	0	0	0
ENSG00000092068	SLC7A8	0	0	0	0
ENSG00000118160	SLC8A2	0	0.850996	0.199957	0
ENSG00000100678	SLC8A3	0	0.679965	0.74776	0.548052
ENSG00000089060	SLC8B1	0	0	0	0
ENSG00000090020	SLC9A1	0	0.489961	0.282955	0
ENSG00000115616	SLC9A2	0	0.208945	0	0.00159236
ENSG00000109062	SLC9A3R1	0	0	0	0
ENSG00000065054	SLC9A3R2	0	0	0	0
ENSG00000197818	SLC9A8	0	0.139269	0.238883	0
ENSG00000181804	SLC9A9	0	0	0	0
ENSG00000139155	SLCO1C1	0	0	0	0
ENSG00000176463	SLCO3A1	0	0.461869	0	0.00591424
ENSG00000101187	SLCO4A1	0	0	0	0
ENSG00000166750	SLFN5	0	0	0	0
ENSG00000145147	SLIT2	0	0.288166	0	0
ENSG00000184347	SLIT3	0	0.927552	0	0
ENSG00000185985	SLITRK2	0	0	0	0
ENSG00000121871	SLITRK3	0	0.755112	0.250374	0
ENSG00000165300	SLITRK5	0	0.80943	0	0
ENSG00000184564	SLITRK6	0	0.735979	0	0
ENSG00000065613	SLK	0	0.18047	0	0
ENSG00000163681	SLMAP	0	0.163168	0	0
ENSG00000124107	SLPI	0	0	0	0
ENSG00000137776	SLTM	0	0	0.000435066	0
ENSG00000164609	SLU7	0	0	0	0
ENSG00000166949	SMAD3	0	0	0	0
ENSG00000141646	SMAD4	0	0	0	0
ENSG00000137834	SMAD6	0	0	0	0
ENSG00000101665	SMAD7	0	0	0	0
ENSG00000170545	SMAGP	0	0.0902883	0	0
ENSG00000127616	SMARCA4	0	0.162847	0.179158	0
ENSG00000138375	SMARCAL1	0	0	0	0
ENSG00000099956	SMARCB1	0	0	0	0
ENSG00000066117	SMARCD1	0	0	0	0
ENSG00000108604	SMARCD2	0	0	0	0
ENSG00000136824	SMC2	0	0	0.0727898	0
ENSG00000113810	SMC4	0	0	0	0
ENSG00000198887	SMC5	0	0	0.205345	0
ENSG00000179256	SMCO3	0	0.0948407	0	0
ENSG00000176994	SMCR8	0	0.206743	0.106793	0
ENSG00000183172	SMDT1	0	0	0.0555253	0
ENSG00000198952	SMG5	0	0	0.295551	0
ENSG00000235169	SMIM1	0	0	0	0
ENSG00000205670	SMIM11A	0	0	0.0566441	0
ENSG00000163683	SMIM14	0	0	0	0
ENSG00000188725	SMIM15	0	0	0	0
ENSG00000250317	SMIM20	0	0	0	0
ENSG00000267795	SMIM22	0	0	0	0.785409
ENSG00000256235	SMIM3	0	0	0	0
ENSG00000168273	SMIM4	0	0	0	0.192605
ENSG00000204323	SMIM5	0	0	0	0.0459327
ENSG00000128602	SMO	0	0	0	0
ENSG00000112562	SMOC2	0	0	0	0
ENSG00000088826	SMOX	0	0	0	0
ENSG00000166311	SMPD1	0	0.102306	0.146555	0
ENSG00000135587	SMPD2	0	0	0	0
ENSG00000103056	SMPD3	0	0.448407	0	0
ENSG00000136699	SMPD4	0	0.0999628	0.0767366	0
ENSG00000172594	SMPDL3A	0	0	0	0
ENSG00000130768	SMPDL3B	0	0.847483	0	0
ENSG00000183963	SMTN	0	0	0	0
ENSG00000214872	SMTNL1	0	0.699835	0	0
ENSG00000188176	SMTNL2	0	0	0.550772	0
ENSG00000122692	SMU1	0	0	0.249938	0
ENSG00000123415	SMUG1	0	0	0	0
ENSG00000198742	SMURF1	0	0	0	0
ENSG00000108854	SMURF2	0	0	0	0
ENSG00000115593	SMYD1	0	0	0	0
ENSG00000124216	SNAI1	0	0	0.259201	0
ENSG00000092531	SNAP23	0	0	0	0
ENSG00000099940	SNAP29	0	0	0	0
ENSG00000104976	SNAPC2	0	0	0	0
ENSG00000164975	SNAPC3	0	0	0	0
ENSG00000174446	SNAPC5	0	0	0	0.111015
ENSG00000143553	SNAPIN	0	0	0	0
ENSG00000145335	SNCA	0	0.916681	0.450541	0.301369
ENSG00000173267	SNCG	0	0	0	0
ENSG00000197157	SND1	0	0	0.076845	0
ENSG00000159210	SNF8	0	0	0.0974664	0
ENSG00000144028	SNRNP200	0	0.0452279	0.260226	0
ENSG00000124380	SNRNP27	0	0	0.0815749	0
ENSG00000060688	SNRNP40	0	0	0	0
ENSG00000168566	SNRNP48	0	0	0	0
ENSG00000125835	SNRPB	0	0	0	0.0781173
ENSG00000125870	SNRPB2	0	0	0	0
ENSG00000124562	SNRPC	0	0	0	0
ENSG00000182004	SNRPE	0	0	0.13259	0.148472
ENSG00000143977	SNRPG	0	0	0	0
ENSG00000172164	SNTB1	0	0	0	0
ENSG00000168807	SNTB2	0	0	0.615955	0
ENSG00000172554	SNTG2	0	0.764924	0	0
ENSG00000188817	SNTN	0	0.0652504	0	0
ENSG00000100603	SNW1	0	0	0	0
ENSG00000028528	SNX1	0	0	0	0
ENSG00000147164	SNX12	0	0	0	0
ENSG00000110025	SNX15	0	0.245171	0	0
ENSG00000178996	SNX18	0	0	0	0
ENSG00000120451	SNX19	0	0.0180199	0.0734837	0
ENSG00000167208	SNX20	0	0	0	0
ENSG00000157734	SNX22	0	0	0	0
ENSG00000064652	SNX24	0	0	0	0
ENSG00000109762	SNX25	0	0.0591929	0.0391383	0
ENSG00000048471	SNX29	0	0	0	0
ENSG00000148158	SNX30	0	0.0477201	0	0
ENSG00000174226	SNX31	0	0	0	0
ENSG00000173548	SNX33	0	0	0	0
ENSG00000114520	SNX4	0	0	0.0567792	0.00862494
ENSG00000089006	SNX5	0	0	0	0
ENSG00000129515	SNX6	0	0	0	0
ENSG00000162627	SNX7	0	0	0	0
ENSG00000106266	SNX8	0	0.0590017	0	0
ENSG00000130340	SNX9	0	0	0	0
ENSG00000057252	SOAT1	0	0	0	0
ENSG00000185338	SOCS1	0	0	0.0545783	0
ENSG00000184557	SOCS3	0	0	0	0
ENSG00000180008	SOCS4	0	0	0	0
ENSG00000170677	SOCS6	0	0	0	0
ENSG00000174111	NA	0	0	0.165643	0
ENSG00000109610	SOD3	0	0	0	0
ENSG00000149639	SOGA1	0	0	0	0
ENSG00000159140	SON	0	0	0	0.0572942
ENSG00000095637	SORBS1	0	0	0	0
ENSG00000154556	SORBS2	0	0	0	0.522521
ENSG00000120896	SORBS3	0	0	0	0
ENSG00000108018	SORCS1	0	0.192084	0	0
ENSG00000184985	SORCS2	0	0	0.500322	0
ENSG00000140263	SORD	0	0	0.503437	0
ENSG00000137642	SORL1	0	0.221181	0	0
ENSG00000134243	SORT1	0	0.291725	0	0
ENSG00000100485	SOS2	0	0	0	0
ENSG00000167941	SOST	0	0.237201	0	0.979817
ENSG00000198944	SOWAHA	0	0.630574	0.273044	0
ENSG00000186212	SOWAHB	0	0	0	0
ENSG00000198142	SOWAHC	0	0	0	0
ENSG00000100146	SOX10	0	0	0	0
ENSG00000176887	SOX11	0	0	0.326878	0.152538
ENSG00000177732	SOX12	0	0.11206	0	0
ENSG00000143842	SOX13	0	0	0	0
ENSG00000168875	SOX14	0	0.910155	0	0
ENSG00000203883	SOX18	0	0	0.200304	0
ENSG00000125285	SOX21	0	0	0	0
ENSG00000124766	SOX4	0	0	0	0.491315
ENSG00000110693	SOX6	0	0	0	0
ENSG00000005513	SOX8	0	0	0	0
ENSG00000185591	SP1	0	0	0	0
ENSG00000167182	SP2	0	0	0	0
ENSG00000172845	SP3	0	0	0	0.04793
ENSG00000204335	SP5	0	0	0	0
ENSG00000170374	SP7	0	0	0	0
ENSG00000217236	SP9	0	0	0	0
ENSG00000144451	SPAG16	0	0	0	0
ENSG00000155761	SPAG17	0	0	0	0
ENSG00000076382	SPAG5	0	0	0	0
ENSG00000077327	SPAG6	0	0	0	0
ENSG00000008294	SPAG9	0	0	0.10012	0
ENSG00000113140	SPARC	0	0	0	0
ENSG00000152583	SPARCL1	0	0.541841	0	0.494764
ENSG00000021574	SPAST	0	0.0650146	0	0
ENSG00000163071	SPATA18	0	0	0	0
ENSG00000170469	SPATA24	0	0	0	0
ENSG00000158792	SPATA2L	0	0.355201	0	0
ENSG00000173699	SPATA3	0	0.00227618	0	0
ENSG00000167523	SPATA33	0	0	0	0
ENSG00000132122	SPATA6	0	0	0	0
ENSG00000249481	SPATS1	0	0.35583	0	0
ENSG00000161888	SPC24	0	0	0	0
ENSG00000152253	SPC25	0	0	0	0
ENSG00000129128	SPCS3	0	0	0.315849	0
ENSG00000040275	SPDL1	0	0.0739159	0	0
ENSG00000128487	SPECC1	0	0.171149	0	0
ENSG00000152582	SPEF2	0	0	0	0
ENSG00000072195	SPEG	0	0	0.211499	0
ENSG00000133104	SPART	0	0	0	0
ENSG00000090487	SPG21	0	0	0	0
ENSG00000197912	SPG7	0	0	0	0.013307
ENSG00000176170	SPHK1	0	0	0	0
ENSG00000063176	SPHK2	0	0	0	0
ENSG00000066336	SPI1	0	0.0999621	0	0
ENSG00000163611	SPICE1	0	0	0	0
ENSG00000164808	SPIDR	0	0	0	0
ENSG00000186767	SPIN4	0	0	0	0
ENSG00000128040	SPINK2	0	0	0	0
ENSG00000229453	SPINK8	0	0.0438164	0	0
ENSG00000166145	SPINT1	0	0.542939	0	0
ENSG00000134278	SPIRE1	0	0.130507	0.0118012	0
ENSG00000169682	SPNS1	0	0.173413	0	0.0961065
ENSG00000183018	SPNS2	0	0.125071	0	0
ENSG00000182557	SPNS3	0	0	0	0
ENSG00000054796	SPO11	0	0	0	0
ENSG00000159674	SPON2	0	0	0	0
ENSG00000144228	SPOPL	0	0.0677636	0.0976665	0
ENSG00000118785	SPP1	0	0	0	0
ENSG00000072080	SPP2	0	0	0	0
ENSG00000138600	SPPL2A	0	0	0	0
ENSG00000169469	SPRR1B	0	0	0	0.958865
ENSG00000164056	SPRY1	0	0	0	0
ENSG00000136158	SPRY2	0	0	0	0
ENSG00000176422	SPRYD4	0	0	0	0
ENSG00000171621	SPSB1	0	0	0	0
ENSG00000111671	SPSB2	0	0	0	0
ENSG00000175093	SPSB4	0	0	0	0.764188
ENSG00000163554	SPTA1	0	0	0	0
ENSG00000070182	SPTB	0	0.820881	0.560182	0
ENSG00000160460	SPTBN4	0	0.819719	0.41212	0
ENSG00000090054	SPTLC1	0	0	0	0
ENSG00000100596	SPTLC2	0	0	0	0
ENSG00000172296	SPTLC3	0	0.434747	0	0
ENSG00000165389	SPTSSA	0	0	0	0
ENSG00000179119	SPTY2D1	0	0	0.100643	0
ENSG00000068784	SRBD1	0	0	0	0
ENSG00000197122	SRC	0	0	0.161557	0
ENSG00000145545	SRD5A1	0	0	0	0
ENSG00000128039	SRD5A3	0	0.249701	0	0
ENSG00000072310	SREBF1	0	0	0	0
ENSG00000112658	SRF	0	0	0	0
ENSG00000196935	SRGAP1	0	0	0	0.135488
ENSG00000163486	NA	0	0.0534394	0.00549271	0
ENSG00000122862	SRGN	0	0	0	0
ENSG00000075142	SRI	0	0	0	0
ENSG00000185739	SRL	0	0	0	0
ENSG00000116649	SRM	0	0.299124	0	0
ENSG00000184343	SRPK3	0	0	0	0
ENSG00000101955	SRPX	0	0	0	0
ENSG00000167720	SRR	0	0.422915	0	0
ENSG00000116350	SRSF4	0	0	0.0952502	0
ENSG00000124193	SRSF6	0	0	0	0
ENSG00000111786	SRSF9	0	0	0	0
ENSG00000141380	SS18	0	0	0	0
ENSG00000106028	SSBP1	0	0	0.125329	0
ENSG00000179954	SSC5D	0	0	0	0
ENSG00000138434	SSFA2	0	0	0	0
ENSG00000084112	SSH1	0	0	0	0
ENSG00000141298	SSH2	0	0	0	0
ENSG00000176101	SSNA1	0	0	0	0
ENSG00000123096	SSPN	0	0	0	0
ENSG00000215182	MUC5AC	0	0	0	0
ENSG00000163479	SSR2	0	0.0808405	0	0
ENSG00000114850	SSR3	0	0	0	0
ENSG00000149136	SSRP1	0	0	0.0672637	0
ENSG00000157005	SST	0	0	0.43796	0
ENSG00000183473	NA	0	0.955993	0	0
ENSG00000125046	SSUH2	0	0	0	0
ENSG00000149418	ST14	0	0	0	0
ENSG00000008513	ST3GAL1	0	0.209783	0	0
ENSG00000126091	ST3GAL3	0	0.304016	0.365569	0
ENSG00000110080	ST3GAL4	0	0	0	0
ENSG00000064225	ST3GAL6	0	0	0	0
ENSG00000166444	ST5	0	0	0	0
ENSG00000073849	ST6GAL1	0	0	0	0
ENSG00000144057	ST6GAL2	0	0.105699	0	0
ENSG00000184005	ST6GALNAC3	0	0	0	0
ENSG00000117069	ST6GALNAC5	0	0.847946	0	0
ENSG00000007341	ST7L	0	0	0	0
ENSG00000140557	ST8SIA2	0	0.647848	0.932674	0
ENSG00000010327	STAB1	0	0	0	0
ENSG00000144681	STAC	0	0	0	0.857958
ENSG00000141750	STAC2	0	0	0.734739	0
ENSG00000101972	STAG2	0	0	0	0
ENSG00000115145	STAM2	0	0	0	0
ENSG00000178078	STAP2	0	0	0	0
ENSG00000133121	STARD13	0	0	0	0
ENSG00000131748	STARD3	0	0	0	0
ENSG00000010270	STARD3NL	0	0	0	0
ENSG00000172345	STARD5	0	0	0	0
ENSG00000174448	STARD6	0	0	0	0
ENSG00000130052	STARD8	0	0	0	0
ENSG00000159433	STARD9	0	0.255847	0	0
ENSG00000115415	STAT1	0	0	0	0
ENSG00000170581	STAT2	0	0	0.0182679	0
ENSG00000168610	STAT3	0	0	0	0
ENSG00000138378	STAT4	0	0	0	0
ENSG00000126561	STAT5A	0	0	0	0
ENSG00000173757	STAT5B	0	0	0	0
ENSG00000166888	STAT6	0	0	0	0.237563
ENSG00000124214	STAU1	0	0	0.0167501	0
ENSG00000118804	STBD1	0	0	0	0
ENSG00000159167	STC1	0	0.18877	0	0
ENSG00000113739	STC2	0	0.47574	0	0
ENSG00000157214	STEAP2	0	0	0	0.612924
ENSG00000115107	STEAP3	0	0.58154	0	0
ENSG00000127954	STEAP4	0	0	0	0
ENSG00000123473	STIL	0	0	0	0
ENSG00000167323	STIM1	0	0.485883	0	0
ENSG00000072786	STK10	0	0	0	0
ENSG00000118046	STK11	0	0	0	0
ENSG00000144589	STK11IP	0	0.0275131	0	0
ENSG00000081320	STK17B	0	0	0	0
ENSG00000204344	STK19	0	0	0.148194	0
ENSG00000134602	STK26	0	0.306734	0.991383	0
ENSG00000104375	STK3	0	0	0	0
ENSG00000169302	STK32A	0	0	0	0
ENSG00000152953	STK32B	0	0	0.980603	0
ENSG00000125834	STK35	0	0.30195	0	0
ENSG00000112079	STK38	0	0	0.090742	0
ENSG00000198648	STK39	0	0	0	0
ENSG00000101109	STK4	0	0	0	0
ENSG00000196182	STK40	0	0	0	0
ENSG00000198870	STKLD1	0	0	0	0
ENSG00000015592	STMN4	0	0.179417	0	0
ENSG00000230873	STMND1	0	0	0	0
ENSG00000148175	STOM	0	0	0	0
ENSG00000133115	STOML3	0	0.155349	0	0
ENSG00000140022	STON2	0	0	0	0
ENSG00000001460	STPG1	0	0	0	0
ENSG00000137868	STRA6	0	0	0.168357	0.0312062
ENSG00000082146	STRADB	0	0.533082	0.20936	0
ENSG00000128578	STRIP2	0	0.784353	0.709994	0
ENSG00000115808	STRN	0	0.117635	0	0
ENSG00000090372	STRN4	0	0	0	0.0777477
ENSG00000134910	STT3A	0	0	0.0668638	0
ENSG00000163527	STT3B	0	0	0	0.0425086
ENSG00000135604	STX11	0	0	0	0
ENSG00000136874	STX17	0	0	0	0
ENSG00000168818	STX18	0	0	0	0
ENSG00000111450	STX2	0	0	0	0
ENSG00000103496	STX4	0	0	0	0
ENSG00000135823	STX6	0	0	0	0
ENSG00000170310	STX8	0	0	0	0
ENSG00000076944	STXBP2	0	0	0	0
ENSG00000166263	STXBP4	0	0	0	0
ENSG00000168952	STXBP6	0	0.196557	0	0
ENSG00000060140	STYK1	0	0	0	0
ENSG00000127952	STYXL1	0	0	0	0
ENSG00000172340	SUCLG2	0	0	0	0
ENSG00000107882	SUFU	0	0	0	0
ENSG00000175600	SUGCT	0	0	0	0
ENSG00000165416	SUGT1	0	0	0	0
ENSG00000137573	SULF1	0	0	0.0107127	0
ENSG00000196562	SULF2	0	0	0.862476	0
ENSG00000109193	SULT1E1	0	0	0	0
ENSG00000088002	SULT2B1	0	0.82232	0.0906067	0
ENSG00000100242	SUN2	0	0	0	0
ENSG00000164744	SUN3	0	0	0	0
ENSG00000139531	SUOX	0	0	0	0
ENSG00000119760	SUPT7L	0	0.0954234	0	0
ENSG00000148248	SURF4	0	0	0	0
ENSG00000106868	SUSD1	0	0.490363	0	0
ENSG00000099994	SUSD2	0	0.756665	0.611456	0
ENSG00000157303	SUSD3	0	0	0	0
ENSG00000173705	SUSD5	0	0	0	0.0413745
ENSG00000100647	SUSD6	0	0	0	0
ENSG00000152455	SUV39H2	0	0	0	0.28523
ENSG00000178691	SUZ12	0	0	0.137717	0
ENSG00000185518	SV2B	0	0.878759	0	0
ENSG00000122012	SV2C	0	0	0	0
ENSG00000165124	SVEP1	0	0.091047	0	0
ENSG00000197321	SVIL	0	0	0	0
ENSG00000198168	SVIP	0	0.047792	0	0
ENSG00000157703	SVOPL	0	0	0	0
ENSG00000133789	SWAP70	0	0	0	0
ENSG00000116668	SWT1	0	0	0	0
ENSG00000169895	SYAP1	0	0	0	0.0776244
ENSG00000105137	SYDE1	0	0	0	0
ENSG00000097096	SYDE2	0	0	0	0
ENSG00000117614	SYF2	0	0	0	0
ENSG00000165025	SYK	0	0	0	0
ENSG00000125755	SYMPK	0	0	0.00592778	0
ENSG00000162520	SYNC	0	0	0	0
ENSG00000135316	SYNCRIP	0	0	0.0388297	0
ENSG00000101463	SYNDIG1	0	0	0.000281912	0.396766
ENSG00000183379	SYNDIG1L	0	0	0	0.786688
ENSG00000054654	SYNE2	0	0	0	0
ENSG00000176438	SYNE3	0	0	0	0
ENSG00000181392	SYNE4	0	0	0.786815	0.782191
ENSG00000197283	SYNGAP1	0	0.0368758	0.0970907	0.0673001
ENSG00000108639	SYNGR2	0	0	0	0
ENSG00000078269	SYNJ2	0	0	0	0
ENSG00000182253	SYNM	0	0	0	0
ENSG00000171992	SYNPO	0	0.279957	0	0
ENSG00000172403	SYNPO2	0	0	0	0
ENSG00000163630	SYNPR	0	0	0	0
ENSG00000008282	SYPL1	0	0	0	0
ENSG00000143028	SYPL2	0	0	0	0
ENSG00000204070	SYS1	0	0	0	0
ENSG00000110975	SYT10	0	0	0	0
ENSG00000132718	SYT11	0	0.246037	0.204807	0
ENSG00000173227	SYT12	0	0.286422	0.315123	0
ENSG00000143469	SYT14	0	0	0.164821	0
ENSG00000204176	SYT15	0	0.189871	0	0
ENSG00000134207	SYT6	0	0.284075	0.402914	0
ENSG00000170743	SYT9	0	0.556321	0	0
ENSG00000142765	SYTL1	0	0	0	0
ENSG00000137501	SYTL2	0	0.0828907	0.0846856	0
ENSG00000147041	SYTL5	0	0	0	0
ENSG00000162298	SYVN1	0	0.088008	0.0281109	0
ENSG00000055070	SZRD1	0	0	0	0
ENSG00000055208	TAB2	0	0	0	0
ENSG00000157625	TAB3	0	0.135561	0.496582	0
ENSG00000006128	TAC1	0	0.78263	0	0
ENSG00000166863	TAC3	0	0	0.0532454	0
ENSG00000147526	TACC1	0	0.0344729	0	0
ENSG00000013810	TACC3	0	0	0	0
ENSG00000184292	TACSTD2	0	0.281479	0	0
ENSG00000152382	TADA1	0	0	0	0
ENSG00000173011	TADA2B	0	0.338653	0.222253	0
ENSG00000171148	TADA3	0	0	0	0
ENSG00000120656	TAF12	0	0	0	0
ENSG00000197780	TAF13	0	0	0	0.0378265
ENSG00000143498	TAF1A	0	0	0	0
ENSG00000165632	TAF3	0	0	0	0
ENSG00000141384	TAF4B	0	0	0	0
ENSG00000148835	TAF5	0	0	0	0
ENSG00000162227	TAF6L	0	0	0	0
ENSG00000178913	TAF7	0	0	0	0
ENSG00000187325	TAF9B	0	0	0	0
ENSG00000149591	TAGLN	0	0	0	0
ENSG00000158710	TAGLN2	0	0	0	0
ENSG00000177156	TALDO1	0	0	0	0
ENSG00000144559	TAMM41	0	0	0	0
ENSG00000115183	TANC1	0	0	0	0
ENSG00000103047	TANGO6	0	0	0	0
ENSG00000136560	TANK	0	0	0	0.826647
ENSG00000168394	TAP1	0	0	0	0
ENSG00000231925	TAPBP	0	0	0	0
ENSG00000139192	TAPBPL	0	0	0	0
ENSG00000169762	TAPT1	0	0.341136	0	0
ENSG00000185418	TARSL2	0	0.197956	0.0693873	0
ENSG00000147687	TATDN1	0	0	0	0
ENSG00000203705	TATDN3	0	0	0.122985	0
ENSG00000166220	TBATA	0	0	0	0
ENSG00000169221	TBC1D10B	0	0.127352	0	0
ENSG00000108239	TBC1D12	0	0	0	0
ENSG00000107021	TBC1D13	0	0.0182326	0	0
ENSG00000132405	TBC1D14	0	0	0	0
ENSG00000121749	TBC1D15	0	0	0	0
ENSG00000167291	TBC1D16	0	0	0	0
ENSG00000104946	TBC1D17	0	0	0.625862	0.016757
ENSG00000109680	TBC1D19	0	0	0	0
ENSG00000054611	TBC1D22A	0	0	0.194293	0
ENSG00000065491	TBC1D22B	0	0.159138	0.14174	0
ENSG00000068354	TBC1D25	0	0.476078	0	0
ENSG00000167202	TBC1D2B	0	0	0	0
ENSG00000111490	TBC1D30	0	0.577208	0.165101	0
ENSG00000156787	TBC1D31	0	0	0.219529	0
ENSG00000146350	TBC1D32	0	0	0.0342806	0
ENSG00000136111	TBC1D4	0	0	0	0
ENSG00000131374	TBC1D5	0	0	0	0
ENSG00000145979	TBC1D7	0	0	0	0.125631
ENSG00000204634	TBC1D8	0	0	0	0
ENSG00000133138	TBC1D8B	0	0	0	0
ENSG00000113838	TBCCD1	0	0	0	0
ENSG00000141556	TBCD	0	0	0.20549	0
ENSG00000154114	TBCEL	0	0	0	0
ENSG00000145348	TBCK	0	0.23004	0	0
ENSG00000177565	TBL1XR1	0	0	0	0
ENSG00000183751	TBL3	0	0.0531709	0	0
ENSG00000136535	TBR1	0	0.0855463	0	0.967189
ENSG00000154144	TBRG1	0	0	0	0
ENSG00000184058	TBX1	0	0	0	0
ENSG00000092607	TBX15	0	0	0	0
ENSG00000112837	TBX18	0	0	0	0
ENSG00000143178	TBX19	0	0	0	0
ENSG00000121068	TBX2	0	0	0	0
ENSG00000149922	TBX6	0	0	0	0.000236967
ENSG00000006638	TBXA2R	0	0	0	0.18899
ENSG00000059377	TBXAS1	0	0	0	0
ENSG00000165929	TC2N	0	0	0	0
ENSG00000170379	TCAF2	0	0	0	0
ENSG00000179152	TCAIM	0	0	0	0
ENSG00000076662	ICAM3	0	0.665373	0	0
ENSG00000173991	TCAP	0	0.14302	0	0.125877
ENSG00000204219	TCEA3	0	0	0	0
ENSG00000180964	TCEAL8	0	0	0	0.144776
ENSG00000116205	TCEANC2	0	0	0	0
ENSG00000140262	TCF12	0	0	0	0
ENSG00000137310	TCF19	0	0	0	0.452233
ENSG00000118526	TCF21	0	0	0	0
ENSG00000163792	TCF23	0	0	0	0
ENSG00000071564	TCF3	0	0	0	0
ENSG00000081059	TCF7	0	0.0669575	0	0
ENSG00000152284	TCF7L1	0	0	0	0
ENSG00000148737	TCF7L2	0	0	0	0
ENSG00000101190	TCFL5	0	0	0	0
ENSG00000159450	TCHH	0	0.171985	0.197899	0
ENSG00000139437	TCHP	0	0	0	0
ENSG00000110719	TCIRG1	0	0	0	0
ENSG00000185339	TCN2	0	0	0	0
ENSG00000070814	TCOF1	0	0	0	0
ENSG00000124678	TCP11	0	0.0891502	0	0
ENSG00000176148	TCP11L1	0	0	0	0
ENSG00000166046	TCP11L2	0	0	0	0
ENSG00000145022	TCTA	0	0	0	0.0830458
ENSG00000152760	TCTEX1D1	0	0	0	0
ENSG00000188396	TCTEX1D4	0	0.108687	0	0
ENSG00000204852	TCTN1	0	0	0.152187	0
ENSG00000168778	TCTN2	0	0.319089	0	0
ENSG00000139372	TDG	0	0	0	0
ENSG00000241186	TDGF1	0	0	0	0
ENSG00000042088	TDP1	0	0	0.140035	0
ENSG00000083544	TDRD3	0	0	0	0.511129
ENSG00000162782	TDRD5	0	0.931502	0	0
ENSG00000196116	TDRD7	0	0	0	0
ENSG00000156414	TDRD9	0	0.0558476	0	0
ENSG00000007866	TEAD3	0	0	0	0
ENSG00000197905	TEAD4	0	0	0	0
ENSG00000135605	TEC	0	0	0	0
ENSG00000205356	TECPR1	0	0.149479	0.0283881	0
ENSG00000196663	TECPR2	0	0.236754	0	0
ENSG00000205678	TECRL	0	0	0	0
ENSG00000109927	TECTA	0	0	0	0
ENSG00000167074	TEF	0	0.50302	0.0231129	0
ENSG00000120156	TEK	0	0	0	0
ENSG00000125409	TEKT3	0	0	0	0
ENSG00000153060	TEKT5	0	0.984597	0.80945	0
ENSG00000257949	TEN1	0	0	0	0
ENSG00000129566	TEP1	0	0	0	0
ENSG00000159648	TEPP	0	0	0	0
ENSG00000088992	TESC	0	0	0	0
ENSG00000070759	TESK2	0	0	0	0
ENSG00000138336	TET1	0	0	0	0
ENSG00000168769	TET2	0	0	0.0488965	0
ENSG00000187605	TET3	0	0	0	0
ENSG00000120498	TEX11	0	0.237851	0	0
ENSG00000175664	TEX26	0	0	0	0
ENSG00000164081	TEX264	0	0	0.251827	0.168926
ENSG00000153495	TEX29	0	0	0	0
ENSG00000151287	TEX30	0	0	0	0.224098
ENSG00000240021	TEX35	0	0	0	0
ENSG00000151575	TEX9	0	0	0	0
ENSG00000108064	TFAM	0	0	0.379277	0
ENSG00000008196	TFAP2B	0	0	0	0
ENSG00000135457	TFCP2	0	0	0.457753	0
ENSG00000115112	TFCP2L1	0	0	0	0
ENSG00000114126	TFDP2	0	0	0	0
ENSG00000112561	TFEB	0	0	0	0
ENSG00000105967	TFEC	0	0.341569	0	0
ENSG00000160181	TFF2	0	0.182404	0	0
ENSG00000160180	TFF3	0	0	0	0
ENSG00000003436	TFPI	0	0.00254599	0	0
ENSG00000105619	TFPT	0	0	0	0
ENSG00000072274	TFRC	0	0.210494	0.000169147	0
ENSG00000042832	TG	0	0.0462822	0	0
ENSG00000088451	TGDS	0	0	0	0
ENSG00000163235	TGFA	0	0	0	0
ENSG00000105329	TGFB1	0	0	0	0
ENSG00000140682	TGFB1I1	0	0	0	0
ENSG00000092969	TGFB2	0	0	0	0.689297
ENSG00000119699	TGFB3	0	0	0	0
ENSG00000120708	TGFBI	0	0	0	0
ENSG00000106799	TGFBR1	0	0	0	0
ENSG00000163513	TGFBR2	0	0	0	0
ENSG00000069702	TGFBR3	0	0	0	0
ENSG00000260001	TGFBR3L	0	0	0	0
ENSG00000177426	TGIF1	0	0	0	0
ENSG00000092295	TGM1	0	0	0	0
ENSG00000198959	TGM2	0	0	0	0
ENSG00000180176	TH	0	0	0	0
ENSG00000168286	THAP11	0	0	0	0
ENSG00000173451	THAP2	0	0	0	0
ENSG00000041988	THAP3	0	0	0	0
ENSG00000184436	THAP7	0	0	0	0
ENSG00000137801	THBS1	0	0	0	0.794667
ENSG00000186340	THBS2	0	0	0	0
ENSG00000169231	THBS3	0	0	0	0
ENSG00000113296	THBS4	0	0	0	0.0388626
ENSG00000130193	THEM6	0	0.351447	0.262621	0.0920404
ENSG00000130775	THEMIS2	0	0	0	0
ENSG00000113272	THG1L	0	0	0	0
ENSG00000144115	THNSL2	0	0	0	0
ENSG00000079134	THOC1	0	0	0.316428	0
ENSG00000131652	THOC6	0	0	0	0
ENSG00000172009	THOP1	0	0.325546	0	0
ENSG00000126351	THRA	0	0.176923	0.132532	0
ENSG00000151090	THRB	0	0.362656	0.554375	0
ENSG00000136114	THSD1	0	0	0.0623732	0
ENSG00000187720	THSD4	0	0	0	0
ENSG00000005108	THSD7A	0	0	0.826916	0
ENSG00000259431	THTPA	0	0	0	0
ENSG00000134077	THUMPD3	0	0	0	0
ENSG00000156299	TIAM1	0	0.0874913	0	0.383843
ENSG00000146426	TIAM2	0	0	0	0
ENSG00000127666	TICAM1	0	0	0	0
ENSG00000066056	TIE1	0	0	0.0791075	0
ENSG00000145365	TIFA	0	0	0	0
ENSG00000255833	TIFAB	0	0	0	0
ENSG00000145850	TIMD4	0	0	0	0
ENSG00000111602	TIMELESS	0	0	0	0
ENSG00000126768	TIMM17B	0	0	0	0
ENSG00000075336	TIMM21	0	0	0	0
ENSG00000105197	TIMM50	0	0	0.147453	0.119147
ENSG00000113845	TIMMDC1	0	0	0.420331	0
ENSG00000102265	TIMP1	0	0	0	0
ENSG00000100234	TIMP3	0	0	0	0
ENSG00000157150	TIMP4	0	0	0	0
ENSG00000142910	TINAGL1	0	0	0	0
ENSG00000163659	TIPARP	0	0	0	0
ENSG00000075131	TIPIN	0	0	0	0
ENSG00000150455	TIRAP	0	0	0	0
ENSG00000137221	TJAP1	0	0	0	0
ENSG00000104067	TJP1	0	0	0	0
ENSG00000119139	TJP2	0	0	0	0
ENSG00000149476	TKFC	0	0	0	0
ENSG00000151005	TKTL2	0	0	0	0
ENSG00000160606	TLCD1	0	0	0	0
ENSG00000185561	TLCD2	0	0	0	0
ENSG00000196781	TLE1	0	0	0	0
ENSG00000065717	TLE2	0	0	0.838161	0.500917
ENSG00000106829	TLE4	0	0	0	0
ENSG00000104953	TLE6	0	0	0.815161	0
ENSG00000198586	TLK1	0	0	0.0282753	0
ENSG00000038295	TLL1	0	0	0	0
ENSG00000137076	TLN1	0	0	0.170188	0.00073928
ENSG00000174125	TLR1	0	0	0	0
ENSG00000137462	TLR2	0	0	0	0
ENSG00000164342	TLR3	0	0	0	0.0911641
ENSG00000136869	TLR4	0	0	0	0.233677
ENSG00000187554	TLR5	0	0.131259	0	0
ENSG00000174130	TLR6	0	0	0	0
ENSG00000101916	TLR8	0	0	0	0
ENSG00000169490	TM2D2	0	0.129487	0	0.0932725
ENSG00000169908	TM4SF1	0	0	0	0
ENSG00000169903	TM4SF4	0	0	0	0
ENSG00000136404	TM6SF1	0	0	0	0.420237
ENSG00000149809	TM7SF2	0	0.213357	0	0
ENSG00000064115	TM7SF3	0	0	0	0
ENSG00000077147	TM9SF3	0	0.0972934	0.095062	0
ENSG00000198498	TMA16	0	0.0717619	0	0
ENSG00000135926	TMBIM1	0	0	0	0
ENSG00000139644	TMBIM6	0	0	0	0
ENSG00000165091	TMC1	0	0	0	0
ENSG00000103534	TMC5	0	0	0	0
ENSG00000141524	TMC6	0	0	0	0
ENSG00000170537	TMC7	0	0	0	0
ENSG00000172765	TMCC1	0	0.171193	0	0
ENSG00000133069	TMCC2	0	0	0	0.0400444
ENSG00000057704	TMCC3	0	0	0	0
ENSG00000143183	TMCO1	0	0	0	0
ENSG00000150403	TMCO3	0	0	0	0
ENSG00000162542	TMCO4	0	0	0	0
ENSG00000099203	TMED1	0	0	0	0
ENSG00000170348	TMED10	0	0	0	0
ENSG00000086598	TMED2	0	0	0	0
ENSG00000166557	TMED3	0	0	0	0
ENSG00000117500	TMED5	0	0	0	0
ENSG00000134970	TMED7	0	0	0	0
ENSG00000144339	TMEFF2	0	0.395734	0	0
ENSG00000166292	TMEM100	0	0	0	0
ENSG00000091947	TMEM101	0	0.0962636	0	0
ENSG00000181284	TMEM102	0	0	0	0
ENSG00000109066	TMEM104	0	0	0	0
ENSG00000184988	TMEM106A	0	0	0	0
ENSG00000106460	TMEM106B	0	0.266778	0.0844029	0
ENSG00000144868	TMEM108	0	0.136354	0	0
ENSG00000110108	TMEM109	0	0.0943495	0	0
ENSG00000232258	TMEM114	0	0	0	0
ENSG00000126062	TMEM115	0	0	0	0
ENSG00000198270	TMEM116	0	0	0	0
ENSG00000139173	TMEM117	0	0	0	0
ENSG00000183160	TMEM119	0	0	0	0
ENSG00000189077	TMEM120A	0	0.11879	0	0
ENSG00000188735	TMEM120B	0	0	0	0
ENSG00000152558	TMEM123	0	0	0	0
ENSG00000179178	TMEM125	0	0	0	0
ENSG00000132406	TMEM128	0	0	0.160609	0
ENSG00000168936	TMEM129	0	0	0.0781314	0
ENSG00000075568	TMEM131	0	0.00197109	0.0584612	0.32564
ENSG00000006118	TMEM132A	0	0.867131	0.847211	0
ENSG00000139364	TMEM132B	0	0	0.791167	0
ENSG00000181234	TMEM132C	0	0.41186	0.928505	0.804803
ENSG00000151952	TMEM132D	0	0.946257	0.71788	0
ENSG00000166575	TMEM135	0	0.019943	0.221987	0
ENSG00000181264	TMEM136	0	0	0.136164	0
ENSG00000178826	TMEM139	0	0	0	0
ENSG00000146859	TMEM140	0	0	0	0
ENSG00000244187	TMEM141	0	0	0	0
ENSG00000164124	TMEM144	0	0	0	0
ENSG00000096092	TMEM14A	0	0.304628	0	0
ENSG00000168890	TMEM150A	0	0	0.0615133	0
ENSG00000179292	TMEM151A	0	0.554597	0	0
ENSG00000170006	TMEM154	0	0	0	0
ENSG00000011638	TMEM159	0	0	0	0
ENSG00000130748	TMEM160	0	0.0690171	0	0.218876
ENSG00000064545	TMEM161A	0	0	0	0
ENSG00000152128	TMEM163	0	0.54494	0.962809	0.713042
ENSG00000157600	TMEM164	0	0	0	0.336469
ENSG00000134851	TMEM165	0	0	0	0
ENSG00000174695	TMEM167A	0	0.0540598	0	0
ENSG00000215717	TMEM167B	0	0	0	0
ENSG00000146802	TMEM168	0	0	0	0
ENSG00000184584	TMEM173	0	0	0	0
ENSG00000002933	TMEM176A	0	0	0	0
ENSG00000152154	TMEM178A	0	0	0.38752	0
ENSG00000261115	TMEM178B	0	0.685162	0.282386	0
ENSG00000151353	TMEM18	0	0.159828	0.0483354	0
ENSG00000198792	TMEM184B	0	0	0	0.24354
ENSG00000164168	TMEM184C	0	0	0.201647	0.0235338
ENSG00000184857	TMEM186	0	0	0.265814	0
ENSG00000139291	TMEM19	0	0	0	0
ENSG00000170088	TMEM192	0	0	0.213198	0
ENSG00000188760	TMEM198	0	0.803134	0.240049	0
ENSG00000135048	TMEM2	0	0	0	0.190506
ENSG00000164484	TMEM200A	0	0.700208	0	0
ENSG00000187713	TMEM203	0	0	0	0
ENSG00000105518	TMEM205	0	0.0673826	0	0
ENSG00000168701	TMEM208	0	0.0954416	0	0.096969
ENSG00000146842	TMEM209	0	0	0	0
ENSG00000206069	TMEM211	0	0	0	0.852813
ENSG00000187049	TMEM216	0	0	0.231456	0
ENSG00000172738	TMEM217	0	0	0	0
ENSG00000150433	TMEM218	0	0	0	0
ENSG00000149932	TMEM219	0	0	0	0
ENSG00000187824	TMEM220	0	0	0	0
ENSG00000234224	TMEM229A	0	0	0	0
ENSG00000186952	TMEM232	0	0	0	0
ENSG00000224982	TMEM233	0	0.177352	0	0
ENSG00000160055	TMEM234	0	0.0419516	0	0
ENSG00000233493	TMEM238	0	0	0	0
ENSG00000134490	TMEM241	0	0	0	0
ENSG00000135185	TMEM243	0	0	0	0
ENSG00000181778	TMEM252	0	0	0	0
ENSG00000184497	TMEM255B	0	0	0	0
ENSG00000134825	TMEM258	0	0	0	0
ENSG00000182087	TMEM259	0	0.126212	0.0873247	0
ENSG00000196932	TMEM26	0	0	0.235787	0
ENSG00000070269	TMEM260	0	0	0.191528	0
ENSG00000137038	DMAC1	0	0	0	0
ENSG00000151135	TMEM263	0	0	0.105092	0
ENSG00000182107	TMEM30B	0	0	0	0
ENSG00000109133	TMEM33	0	0	0.0810855	0
ENSG00000171227	TMEM37	0	0	0	0
ENSG00000095209	TMEM38B	0	0	0	0
ENSG00000176142	TMEM39A	0	0	0	0
ENSG00000088726	TMEM40	0	0	0	0.361953
ENSG00000169964	TMEM42	0	0	0	0
ENSG00000170876	TMEM43	0	0.440421	0	0
ENSG00000145014	TMEM44	0	0	0	0
ENSG00000151715	TMEM45B	0	0	0	0
ENSG00000118600	TMEM5	0	0	0	0
ENSG00000183726	TMEM50A	0	0	0	0
ENSG00000171729	TMEM51	0	0	0	0
ENSG00000178821	TMEM52	0	0	0	0
ENSG00000126106	TMEM53	0	0	0	0
ENSG00000135211	TMEM60	0	0.011396	0	0
ENSG00000137842	TMEM62	0	0.00462963	0	0
ENSG00000196187	TMEM63A	0	0	0	0
ENSG00000165548	TMEM63C	0	0.685846	0	0
ENSG00000164983	TMEM65	0	0.0290273	0.193583	0
ENSG00000167904	TMEM68	0	0.257934	0	0
ENSG00000165071	TMEM71	0	0	0	0
ENSG00000164841	TMEM74	0	0	0	0.593931
ENSG00000163472	TMEM79	0	0	0	0
ENSG00000174529	TMEM81	0	0	0	0
ENSG00000162460	TMEM82	0	0	0	0
ENSG00000151117	TMEM86A	0	0	0	0
ENSG00000103978	TMEM87A	0	0.0168091	0	0
ENSG00000167874	TMEM88	0	0	0	0.221039
ENSG00000205116	TMEM88B	0	0	0	0
ENSG00000183396	TMEM89	0	0	0	0
ENSG00000006042	TMEM98	0	0	0	0
ENSG00000175348	TMEM9B	0	0.148813	0	0
ENSG00000144747	TMF1	0	0	0	0
ENSG00000182271	TMIGD1	0	0	0	0
ENSG00000136842	TMOD1	0	0	0	0
ENSG00000128872	TMOD2	0	0.266493	0.103709	0
ENSG00000138594	TMOD3	0	0	0	0
ENSG00000087128	TMPRSS11E	0	0	0	0
ENSG00000186452	TMPRSS12	0	0	0	0
ENSG00000184012	TMPRSS2	0	0	0	0
ENSG00000166682	TMPRSS5	0	0	0	0
ENSG00000187045	TMPRSS6	0	0	0	0
ENSG00000178297	TMPRSS9	0	0	0	0
ENSG00000154620	TMSB4Y	0	0	0	0.229916
ENSG00000133687	TMTC1	0	0.567225	0	0
ENSG00000179104	TMTC2	0	0	0	0
ENSG00000139324	TMTC3	0	0	0	0
ENSG00000164897	TMUB1	0	0	0	0.136151
ENSG00000168591	TMUB2	0	0.413288	0	0
ENSG00000166479	TMX3	0	0	0.209481	0
ENSG00000232810	TNF	0	0.104135	0	0.0823983
ENSG00000109079	TNFAIP1	0	0	0	0
ENSG00000185215	TNFAIP2	0	0	0	0
ENSG00000118503	TNFAIP3	0	0	0	0
ENSG00000123610	TNFAIP6	0	0	0	0
ENSG00000145779	TNFAIP8	0	0	0	0
ENSG00000185361	TNFAIP8L1	0	0	0	0
ENSG00000163154	TNFAIP8L2	0	0.0576631	0.122718	0
ENSG00000141655	TNFRSF11A	0	0.263145	0	0.145049
ENSG00000164761	TNFRSF11B	0	0	0	0.716734
ENSG00000006327	TNFRSF12A	0	0	0	0
ENSG00000240505	TNFRSF13B	0	0	0	0
ENSG00000048462	TNFRSF17	0	0	0	0
ENSG00000127863	TNFRSF19	0	0	0	0
ENSG00000067182	TNFRSF1A	0	0	0	0
ENSG00000028137	TNFRSF1B	0	0	0.441204	0
ENSG00000215788	TNFRSF25	0	0.0316768	0	0
ENSG00000120949	TNFRSF8	0	0.963839	0.882131	0
ENSG00000049249	TNFRSF9	0	0	0	0
ENSG00000121858	TNFSF10	0	0.106601	0	0
ENSG00000120659	TNFSF11	0	0	0	0
ENSG00000106952	TNFSF8	0	0	0	0
ENSG00000125657	TNFSF9	0	0	0	0
ENSG00000145901	TNIP1	0	0	0	0
ENSG00000168884	TNIP2	0	0	0.258363	0
ENSG00000050730	TNIP3	0	0	0	0
ENSG00000174292	TNK1	0	0.166227	0	0
ENSG00000173273	TNKS	0	0	0	0
ENSG00000149115	TNKS1BP1	0	0	0.102898	0
ENSG00000107854	TNKS2	0	0.0180912	0	0
ENSG00000159173	TNNI1	0	0	0	0
ENSG00000130598	TNNI2	0	0	0	0
ENSG00000129991	TNNI3	0	0	0	0.817788
ENSG00000118194	TNNT2	0	0.532426	0.417448	0
ENSG00000130595	TNNT3	0	0	0	0
ENSG00000083312	TNPO1	0	0	0.0819215	0
ENSG00000116147	TNR	0	0.155257	0	0
ENSG00000182095	TNRC18	0	0	0	0.323244
ENSG00000100354	TNRC6B	0	0	0	0
ENSG00000079308	TNS1	0	0	0	0
ENSG00000111077	TNS2	0	0	0	0
ENSG00000136205	TNS3	0	0	0	0
ENSG00000131746	TNS4	0	0.426465	0	0
ENSG00000168477	TNXB	0	0	0.40966	0
ENSG00000141232	TOB1	0	0	0	0
ENSG00000183864	TOB2	0	0	0	0
ENSG00000141198	TOM1L1	0	0	0	0
ENSG00000158882	TOMM40L	0	0.15195	0.0111174	0.113972
ENSG00000131747	TOP2A	0	0	0	0.0543478
ENSG00000077097	TOP2B	0	0	0	0
ENSG00000163781	TOPBP1	0	0	0	0
ENSG00000136827	TOR1A	0	0	0.0362624	0
ENSG00000143337	TOR1AIP1	0	0	0	0
ENSG00000169905	TOR1AIP2	0	0	0	0
ENSG00000136816	TOR1B	0	0	0	0
ENSG00000160404	TOR2A	0	0	0.0151669	0
ENSG00000186283	TOR3A	0	0	0	0
ENSG00000198113	TOR4A	0	0	0	0
ENSG00000146242	TPBG	0	0.977117	0.0455571	0
ENSG00000162341	TPCN2	0	0	0	0
ENSG00000076554	TPD52	0	0	0	0
ENSG00000101150	TPD52L2	0	0	0	0
ENSG00000134779	TPGS2	0	0.0448006	0	0
ENSG00000196511	TPK1	0	0	0	0
ENSG00000140416	TPM1	0	0	0	0
ENSG00000198467	TPM2	0	0	0	0
ENSG00000143549	TPM3	0	0	0	0
ENSG00000167460	TPM4	0	0	0	0
ENSG00000137364	TPMT	0	0	0	0
ENSG00000166340	TPP1	0	0	0	0
ENSG00000171368	TPPP	0	0.415991	0	0
ENSG00000159713	TPPP3	0	0.223504	0	0
ENSG00000144034	TPRKB	0	0	0	0
ENSG00000176058	TPRN	0	0	0	0
ENSG00000116176	TPSG1	0	0	0	0
ENSG00000169902	TPST1	0	0	0	0
ENSG00000128294	TPST2	0	0	0	0
ENSG00000133112	TPT1	0	0	0	0
ENSG00000088325	TPX2	0	0	0	0
ENSG00000269113	TRABD2B	0	0	0	0
ENSG00000229164	NA	0	0.00758725	0	0
ENSG00000102871	TRADD	0	0	0	0
ENSG00000056558	TRAF1	0	0	0	0
ENSG00000127191	TRAF2	0	0	0	0
ENSG00000056972	TRAF3IP2	0	0	0	0
ENSG00000009790	TRAF3IP3	0	0	0	0
ENSG00000076604	TRAF4	0	0	0	0
ENSG00000082512	TRAF5	0	0	0	0
ENSG00000175104	TRAF6	0	0	0	0
ENSG00000131653	TRAF7	0	0	0.0430198	0
ENSG00000135148	TRAFD1	0	0	0.183473	0
ENSG00000183763	TRAIP	0	0.909268	0.0587506	0
ENSG00000182606	TRAK1	0	0	0.276226	0
ENSG00000115993	TRAK2	0	0.155474	0	0
ENSG00000067167	TRAM1	0	0	0.0165325	0
ENSG00000065308	TRAM2	0	0	0	0
ENSG00000160218	TRAPPC10	0	0.0629206	0.107122	0
ENSG00000113597	TRAPPC13	0	0	0.284685	0
ENSG00000181029	TRAPPC5	0	0.00712251	0	0
ENSG00000007255	TRAPPC6A	0	0	0	0
ENSG00000153339	TRAPPC8	0	0	0.119747	0
ENSG00000211813	TRAV34	0	0	0	0
ENSG00000095970	TREM2	0	0	0	0
ENSG00000161911	TREML1	0	0	0	0
ENSG00000112195	TREML2	0	0	0	0
ENSG00000124496	TRERF1	0	0.19569	0	0
ENSG00000213689	TREX1	0	0	0	0
ENSG00000170893	TRH	0	0	0.658428	0
ENSG00000174417	TRHR	0	0.0146055	0.936833	0
ENSG00000170855	TRIAP1	0	0	0	0
ENSG00000173334	TRIB1	0	0	0	0.199074
ENSG00000071575	TRIB2	0	0	0	0.49917
ENSG00000101255	TRIB3	0	0	0	0
ENSG00000204977	TRIM13	0	0	0	0
ENSG00000106785	TRIM14	0	0	0	0
ENSG00000204610	TRIM15	0	0	0	0
ENSG00000109654	TRIM2	0	0.174913	0.166522	0
ENSG00000132109	TRIM21	0	0	0	0
ENSG00000122779	TRIM24	0	0	0	0
ENSG00000121060	TRIM25	0	0	0	0
ENSG00000110171	TRIM3	0	0.224332	0.0818796	0
ENSG00000197323	TRIM33	0	0	0.25985	0
ENSG00000258659	TRIM34	0	0	0	0
ENSG00000104228	TRIM35	0	0	0	0
ENSG00000152503	TRIM36	0	0	0	0
ENSG00000146063	TRIM41	0	0	0	0
ENSG00000132481	TRIM47	0	0	0	0
ENSG00000169871	TRIM56	0	0	0	0
ENSG00000213186	TRIM59	0	0	0	0
ENSG00000121236	TRIM6	0	0	0	0
ENSG00000116525	TRIM62	0	0	0	0
ENSG00000141569	TRIM65	0	0	0	0
ENSG00000119283	TRIM67	0	0	0.140223	0.582804
ENSG00000167333	TRIM68	0	0	0	0
ENSG00000185880	TRIM69	0	0	0	0
ENSG00000146054	TRIM7	0	0	0	0
ENSG00000171206	TRIM8	0	0	0	0.0618531
ENSG00000100106	TRIOBP	0	0	0	0
ENSG00000125733	TRIP10	0	0	0	0
ENSG00000103671	TRIP4	0	0	0	0
ENSG00000087077	TRIP6	0	0	0	0
ENSG00000043514	TRIT1	0	0	0.0778642	0
ENSG00000145331	TRMT10A	0	0	0	0
ENSG00000066651	TRMT11	0	0	0	0
ENSG00000183665	TRMT12	0	0.110034	0	0
ENSG00000122435	TRMT13	0	0	0	0
ENSG00000188917	TRMT2B	0	0	0.0840099	0
ENSG00000089195	TRMT6	0	0	0	0
ENSG00000166166	TRMT61A	0	0	0	0
ENSG00000180098	TRNAU1AP	0	0	0.221683	0
ENSG00000072756	TRNT1	0	0.214848	0	0
ENSG00000135451	TROAP	0	0	0	0
ENSG00000116747	TROVE2	0	0	0.52288	0
ENSG00000141510	TP53	0	0	0	0
ENSG00000143514	TP53BP2	0	0	0	0
ENSG00000167543	TP53I13	0	0	0	0
ENSG00000164938	TP53INP1	0	0	0	0
ENSG00000078804	TP53INP2	0	0	0.0280618	0
ENSG00000073282	TP63	0	0	0	0
ENSG00000078900	TP73	0	0.0495068	0	0.0497896
ENSG00000138741	TRPC3	0	0	0	0.94296
ENSG00000100991	TRPC4AP	0	0.188352	0.108574	0
ENSG00000134160	TRPM1	0	0	0	0
ENSG00000142185	TRPM2	0	0.448616	0.367255	0
ENSG00000070985	TRPM5	0	0	0	0
ENSG00000092439	TRPM7	0	0	0.167623	0
ENSG00000104447	TRPS1	0	0	0	0
ENSG00000149743	TRPT1	0	0	0.175471	0
ENSG00000187688	TRPV2	0	0.346662	0.0474741	0.043864
ENSG00000111199	TRPV4	0	0	0	0
ENSG00000165832	TRUB1	0	0.346047	0	0
ENSG00000163467	TSACC	0	0	0	0
ENSG00000103197	TSC2	0	0	0.0041723	0
ENSG00000157514	TSC22D3	0	0	0.0603111	0
ENSG00000166925	TSC22D4	0	0	0	0
ENSG00000154743	TSEN2	0	0	0.358341	0
ENSG00000135951	TSGA10	0	0	0	0
ENSG00000134200	TSHB	0	0.0578528	0	0
ENSG00000165409	TSHR	0	0	0	0
ENSG00000179981	TSHZ1	0	0	0	0
ENSG00000182704	TSKU	0	0	0	0
ENSG00000145777	TSLP	0	0	0	0
ENSG00000102904	TSNAXIP1	0	0	0	0
ENSG00000117472	TSPAN1	0	0	0	0
ENSG00000110900	TSPAN11	0	0	0	0
ENSG00000106025	TSPAN12	0	0	0	0
ENSG00000108219	TSPAN14	0	0	0	0
ENSG00000099282	TSPAN15	0	0	0	0
ENSG00000048140	TSPAN17	0	0.380565	0	0.261116
ENSG00000134198	TSPAN2	0	0	0	0
ENSG00000135452	TSPAN31	0	0	0	0
ENSG00000064201	TSPAN32	0	0	0	0.307238
ENSG00000168785	TSPAN5	0	0.455898	0	0
ENSG00000127324	TSPAN8	0	0	0	0
ENSG00000011105	TSPAN9	0	0	0	0
ENSG00000100300	TSPO	0	0	0	0
ENSG00000167721	TSR1	0	0	0.237304	0
ENSG00000007520	TSR3	0	0	0.279071	0.119271
ENSG00000178093	TSSK6	0	0	0	0
ENSG00000128311	TST	0	0	0	0
ENSG00000136925	TSTD2	0	0	0	0
ENSG00000146216	TTBK1	0	0.546795	0	0
ENSG00000149292	TTC12	0	0	0	0
ENSG00000052841	TTC17	0	0.239602	0.231881	0
ENSG00000168026	TTC21A	0	0	0	0
ENSG00000103852	TTC23	0	0	0	0
ENSG00000018699	TTC27	0	0.148717	0	0
ENSG00000100154	TTC28	0	0	0	0.0979206
ENSG00000137473	TTC29	0	0.0159332	0	0
ENSG00000183891	TTC32	0	0	0	0
ENSG00000075234	TTC38	0	0	0	0
ENSG00000085831	TTC39A	0	0.0142743	0.610972	0
ENSG00000155158	TTC39B	0	0	0.617491	0
ENSG00000168234	TTC39C	0	0.59945	0.67143	0
ENSG00000136319	TTC5	0	0	0	0
ENSG00000068724	TTC7A	0	0	0	0
ENSG00000165914	TTC7B	0	0.0776428	0.326253	0
ENSG00000133985	TTC9	0	0	0	0
ENSG00000162222	TTC9C	0	0	0.0727115	0
ENSG00000125482	TTF1	0	0	0	0
ENSG00000116830	TTF2	0	0	0	0
ENSG00000129696	TTI2	0	0	0.00490528	0
ENSG00000112742	TTK	0	0	0	0
ENSG00000162571	TTLL10	0	0	0	0
ENSG00000175764	TTLL11	0	0.32462	0.407996	0
ENSG00000135912	TTLL4	0	0	0	0.0382166
ENSG00000119685	TTLL5	0	0	0	0
ENSG00000170703	TTLL6	0	0	0	0
ENSG00000137941	TTLL7	0	0.371403	0	0
ENSG00000138892	TTLL8	0	0	0	0
ENSG00000137561	TTPA	0	0	0	0
ENSG00000124120	TTPAL	0	0	0.188247	0
ENSG00000167614	TTYH1	0	0	0	0
ENSG00000141540	TTYH2	0	0	0	0
ENSG00000167552	TUBA1A	0	0.0217236	0	0.207984
ENSG00000167553	TUBA1C	0	0	0	0
ENSG00000183785	TUBA8	0	0	0.132555	0
ENSG00000137285	TUBB2B	0	0	0	0
ENSG00000104833	TUBB4A	0	0.299702	0	0
ENSG00000176014	TUBB6	0	0	0	0
ENSG00000153575	NA	0	0	0.0447361	0.0432479
ENSG00000112041	TULP1	0	0	0	0
ENSG00000078246	TULP3	0	0	0	0
ENSG00000130338	TULP4	0	0	0	0
ENSG00000184811	TUSC5	0	0.00821288	0	0
ENSG00000171928	TVP23B	0	0	0.281796	0
ENSG00000151239	TWF1	0	0	0	0
ENSG00000122691	TWIST1	0	0	0	0
ENSG00000128791	TWSG1	0	0	0	0
ENSG00000074966	TXK	0	0	0	0
ENSG00000084652	TXLNA	0	0	0	0
ENSG00000164440	TXLNB	0	0	0	0.919306
ENSG00000117862	TXNDC12	0	0	0	0
ENSG00000087301	TXNDC16	0	0	0	0
ENSG00000129235	TXNDC17	0	0	0	0
ENSG00000117289	NA	0	0	0	0
ENSG00000198431	TXNRD1	0	0	0.229398	0
ENSG00000197763	TXNRD3	0	0	0	0
ENSG00000105397	TYK2	0	0.141555	0	0
ENSG00000176890	TYMS	0	0	0	0.206373
ENSG00000092445	TYRO3	0	0	0	0
ENSG00000011600	TYROBP	0	0	0	0
ENSG00000107165	TYRP1	0	0	0	0.742825
ENSG00000156521	TYSND1	0	0	0	0
ENSG00000162623	TYW3	0	0.297926	0	0
ENSG00000160201	U2AF1	0	0	0.133582	0
ENSG00000063244	U2AF2	0	0	0	0
ENSG00000137831	UACA	0	0	0	0
ENSG00000117143	UAP1	0	0	0	0
ENSG00000197355	UAP1L1	0	0	0	0
ENSG00000130985	UBA1	0	0.135755	0.272459	0
ENSG00000182179	UBA7	0	0	0	0
ENSG00000130560	UBAC1	0	0.0319801	0	0
ENSG00000134882	UBAC2	0	0	0	0
ENSG00000165006	UBAP1	0	0	0.296139	0.0673977
ENSG00000137073	UBAP2	0	0	0.0692485	0.466067
ENSG00000154127	UBASH3B	0	0	0.597483	0
ENSG00000150991	UBC	0	0	0	0
ENSG00000077721	UBE2A	0	0.0181624	0	0
ENSG00000175063	UBE2C	0	0	0.109533	0
ENSG00000072401	UBE2D1	0	0	0	0
ENSG00000132388	UBE2G1	0	0	0	0
ENSG00000156587	UBE2L6	0	0	0	0
ENSG00000107341	UBE2R2	0	0	0.0172939	0
ENSG00000177414	UBE2U	0	0	0	0
ENSG00000151148	UBE3B	0	0	0	0.340234
ENSG00000110344	UBE4A	0	0.053437	0.297121	0.0298176
ENSG00000122042	UBL3	0	0	0	0
ENSG00000138629	UBL7	0	0	0	0.100419
ENSG00000118900	UBN1	0	0	0	0
ENSG00000153560	UBP1	0	0.00042735	0.390624	0
ENSG00000160803	UBQLN4	0	0	0.439021	0
ENSG00000024048	UBR2	0	0	0	0
ENSG00000165886	UBTD1	0	0	0	0.53953
ENSG00000168246	UBTD2	0	0.0537122	0	0
ENSG00000108312	UBTF	0	0	0	0.0930261
ENSG00000162191	UBXN1	0	0	0	0
ENSG00000144224	UBXN4	0	0	0.0772214	0
ENSG00000167671	UBXN6	0	0.0127493	0	0
ENSG00000130717	UCK1	0	0	0.197951	0
ENSG00000143179	UCK2	0	0	0	0
ENSG00000198276	UCKL1	0	0	0	0
ENSG00000165623	UCMA	0	0	0	0
ENSG00000175567	UCP2	0	0	0	0
ENSG00000175564	UCP3	0	0.418397	0	0.104137
ENSG00000014123	UFL1	0	0	0	0
ENSG00000120686	UFM1	0	0	0	0
ENSG00000109814	UGDH	0	0	0.0256769	0
ENSG00000136731	UGGT1	0	0	0.187372	0
ENSG00000169764	UGP2	0	0	0	0
ENSG00000174607	UGT8	0	0	0	0
ENSG00000083290	ULK2	0	0	0	0
ENSG00000114491	UMPS	0	0.100066	0.314313	0
ENSG00000175970	UNC119B	0	0	0	0
ENSG00000198722	UNC13B	0	0	0	0
ENSG00000137766	UNC13C	0	0	0.365133	0
ENSG00000092929	UNC13D	0	0	0	0
ENSG00000140553	UNC45A	0	0	0.00603293	0
ENSG00000141161	UNC45B	0	0.164264	0	0.12798
ENSG00000115446	UNC50	0	0	0	0
ENSG00000107731	UNC5B	0	0	0	0
ENSG00000124602	UNC5CL	0	0	0	0
ENSG00000133958	UNC79	0	0.498946	0.460585	0
ENSG00000164853	UNCX	0	0	0.901524	0.956288
ENSG00000169062	UPF3A	0	0	0	0.257228
ENSG00000114638	UPK1B	0	0.171282	0	0
ENSG00000204922	UQCC3	0	0	0	0
ENSG00000167118	URM1	0	0	0	0
ENSG00000126088	UROD	0	0	0	0
ENSG00000158773	USF1	0	0	0	0
ENSG00000105698	USF2	0	0	0	0.0550764
ENSG00000006611	USH1C	0	0	0	0
ENSG00000182040	USH1G	0	0	0	0
ENSG00000130307	USHBP1	0	0	0.0278905	0.180224
ENSG00000162607	USP1	0	0	0	0.154313
ENSG00000152484	USP12	0	0	0.0296448	0
ENSG00000156256	USP16	0	0	0	0
ENSG00000172046	USP19	0	0	0	0
ENSG00000036672	USP2	0	0	0	0
ENSG00000143258	USP21	0	0	0	0.0266141
ENSG00000162402	USP24	0	0	0	0
ENSG00000155313	USP25	0	0	0	0
ENSG00000140455	USP3	0	0	0	0
ENSG00000135093	USP30	0	0	0	0
ENSG00000103404	USP31	0	0.60601	0	0
ENSG00000135913	USP37	0	0	0	0
ENSG00000170185	USP38	0	0	0	0
ENSG00000114316	USP4	0	0	0	0
ENSG00000154914	USP43	0	0	0	0
ENSG00000109189	USP46	0	0.390271	0.351985	0
ENSG00000090686	USP48	0	0.00648148	0	0
ENSG00000145390	USP53	0	0	0	0
ENSG00000166348	USP54	0	0	0	0
ENSG00000148429	USP6NL	0	0	0	0
ENSG00000132952	USPL1	0	0	0.220933	0
ENSG00000164338	UTP15	0	0.188114	0.0597654	0
ENSG00000011260	UTP18	0	0	0	0
ENSG00000147679	UTP23	0	0	0	0
ENSG00000108651	UTP6	0	0	0.0125169	0
ENSG00000152818	UTRN	0	0	0	0
ENSG00000188958	UTS2B	0	0	0	0
ENSG00000198382	UVRAG	0	0	0	0
ENSG00000163945	UVSSA	0	0	0	0
ENSG00000115652	UXS1	0	0.0208901	0.285888	0
ENSG00000126756	UXT	0	0	0	0
ENSG00000049245	VAMP3	0	0	0	0
ENSG00000168899	VAMP5	0	0	0	0
ENSG00000118640	VAMP8	0	0	0	0
ENSG00000173218	VANGL1	0	0	0	0
ENSG00000204394	VARS	0	0	0	0
ENSG00000071246	VASH1	0	0	0	0
ENSG00000168140	VASN	0	0	0.182397	0
ENSG00000125753	VASP	0	0	0	0
ENSG00000171724	VAT1L	0	0.196722	0.262749	0
ENSG00000141968	VAV1	0	0.156487	0	0.113955
ENSG00000160293	VAV2	0	0	0.635008	0
ENSG00000134215	VAV3	0	0.0617608	0.453495	0.628877
ENSG00000162692	VCAM1	0	0	0	0
ENSG00000038427	VCAN	0	0	0	0
ENSG00000035403	VCL	0	0	0	0
ENSG00000111424	VDR	0	0.192616	0	0
ENSG00000112715	VEGFA	0	0	0	0
ENSG00000173511	VEGFB	0	0	0.430661	0
ENSG00000150630	VEGFC	0	0.0613295	0	0
ENSG00000136451	VEZF1	0	0	0	0
ENSG00000028203	VEZT	0	0.195895	0.289036	0.0768852
ENSG00000128564	VGF	0	0	0.24753	0
ENSG00000144560	VGLL4	0	0	0	0
ENSG00000136059	VILL	0	0.175485	0	0
ENSG00000026025	VIM	0	0	0	0
ENSG00000146469	VIP	0	0.0227618	0.257645	0
ENSG00000151445	VIPAS39	0	0	0.0137357	0
ENSG00000114812	VIPR1	0	0	0	0
ENSG00000106018	VIPR2	0	0	0	0
ENSG00000147852	VLDLR	0	0.527394	0	0
ENSG00000062716	VMP1	0	0.255505	0	0
ENSG00000145041	DCAF1	0	0.0187693	0.429907	0
ENSG00000128218	VPREB3	0	0.151555	0	0
ENSG00000160695	VPS11	0	0	0.197828	0.0704781
ENSG00000048707	VPS13D	0	0	0.263838	0
ENSG00000104142	VPS18	0	0	0	0
ENSG00000122958	VPS26A	0	0.216276	0	0
ENSG00000151502	VPS26B	0	0.330184	0.0628003	0
ENSG00000111237	VPS29	0	0	0.204851	0
ENSG00000184056	VPS33B	0	0	0.0132499	0
ENSG00000136100	VPS36	0	0	0	0
ENSG00000155975	VPS37A	0	0	0	0
ENSG00000139722	VPS37B	0	0	0	0
ENSG00000136631	VPS45	0	0	0	0
ENSG00000119541	VPS4B	0	0	0	0
ENSG00000143952	VPS54	0	0	0.0307848	0
ENSG00000163159	VPS72	0	0	0	0
ENSG00000156931	VPS8	0	0.531571	0.331747	0
ENSG00000075399	VPS9D1	0	0.0673105	0.071765	0
ENSG00000100749	VRK1	0	0	0	0
ENSG00000028116	VRK2	0	0	0	0
ENSG00000105053	VRK3	0	0	0	0
ENSG00000176834	VSIG10	0	0	0	0
ENSG00000243284	VSIG8	0	0	0	0
ENSG00000170419	VSTM2A	0	0.954585	0.777285	0.469023
ENSG00000187135	VSTM2B	0	0.586682	0.0960504	0
ENSG00000165633	VSTM4	0	0	0	0
ENSG00000214376	VSTM5	0	0.744936	0.481677	0
ENSG00000009844	VTA1	0	0	0	0
ENSG00000151532	VTI1A	0	0.0729244	0.0674335	0
ENSG00000109072	VTN	0	0	0	0
ENSG00000179403	VWA1	0	0	0	0
ENSG00000165816	VWA2	0	0	0	0.588289
ENSG00000175267	VWA3A	0	0	0	0
ENSG00000174453	VWC2L	0	0	0.115576	0
ENSG00000116874	WARS2	0	0	0	0
ENSG00000015285	WAS	0	0.157436	0	0
ENSG00000112290	WASF1	0	0.307487	0	0.611671
ENSG00000158195	WASF2	0	0	0	0
ENSG00000239779	WBP1	0	0	0	0
ENSG00000166272	WBP1L	0	0	0	0
ENSG00000071462	BUD23	0	0	0.124773	0
ENSG00000085449	WDFY1	0	0.071904	0.197572	0.0136767
ENSG00000128815	WDFY4	0	0	0	0
ENSG00000143951	WDPCP	0	0	0	0
ENSG00000071127	WDR1	0	0.0284188	0.0868501	0
ENSG00000120008	WDR11	0	0.0746701	0.0201849	0
ENSG00000101940	WDR13	0	0.182467	0	0
ENSG00000150627	WDR17	0	0.345748	0.122493	0
ENSG00000157796	WDR19	0	0	0	0
ENSG00000184465	WDR27	0	0	0	0
ENSG00000065183	WDR3	0	0	0.17576	0.0534746
ENSG00000134987	WDR36	0	0.134189	0	0
ENSG00000164253	WDR41	0	0	0	0
ENSG00000131725	WDR44	0	0	0.346744	0
ENSG00000250232	NA	0	0	0	0.0437408
ENSG00000227057	WDR46	0	0	0	0
ENSG00000185798	WDR53	0	0	0	0
ENSG00000103091	WDR59	0	0	0.00360848	0
ENSG00000126870	WDR60	0	0	0	0
ENSG00000075702	WDR62	0	0	0	0
ENSG00000158023	WDR66	0	0	0	0
ENSG00000082068	WDR70	0	0	0	0.316226
ENSG00000166415	WDR72	0	0	0	0
ENSG00000177082	WDR73	0	0.15427	0	0
ENSG00000115368	WDR75	0	0.0439459	0.26669	0
ENSG00000092470	WDR76	0	0	0	0.262313
ENSG00000116455	WDR77	0	0.136415	0.269369	0.0322819
ENSG00000152763	WDR78	0	0	0	0
ENSG00000187260	WDR86	0	0	0	0
ENSG00000140006	WDR89	0	0	0	0
ENSG00000105875	WDR91	0	0	0	0
ENSG00000140527	WDR93	0	0	0	0
ENSG00000196151	WDSUB1	0	0	0	0
ENSG00000156795	WDYHV1	0	0	0.23799	0.0399211
ENSG00000103175	WFDC1	0	0	0	0.840962
ENSG00000175121	WFDC5	0	0	0	0
ENSG00000158901	WFDC8	0	0	0	0
ENSG00000173714	WFIKKN2	0	0	0	0
ENSG00000109501	WFS1	0	0.539079	0	0
ENSG00000156076	WIF1	0	0	0	0
ENSG00000115935	WIPF1	0	0	0	0
ENSG00000171475	WIPF2	0	0.197691	0.0432891	0
ENSG00000122574	WIPF3	0	0.634128	0	0
ENSG00000070540	WIPI1	0	0	0	0
ENSG00000064205	WISP2	0	0	0	0
ENSG00000112761	WISP3	0	0	0	0
ENSG00000116729	WLS	0	0	0	0
ENSG00000060237	WNK1	0	0	0	0
ENSG00000135925	WNT10A	0	0	0	0
ENSG00000085741	WNT11	0	0	0	0
ENSG00000105989	WNT2	0	0	0	0
ENSG00000134245	WNT2B	0	0	0	0
ENSG00000108379	WNT3	0	0	0	0
ENSG00000114251	WNT5A	0	0.736335	0.0170839	0
ENSG00000111186	WNT5B	0	0.136548	0	0
ENSG00000115596	WNT6	0	0	0	0
ENSG00000154764	WNT7A	0	0.818004	0.916734	0
ENSG00000188064	WNT7B	0	0	0	0
ENSG00000158955	WNT9B	0	0	0	0
ENSG00000141499	WRAP53	0	0	0	0
ENSG00000165392	WRN	0	0	0	0
ENSG00000179314	WSCD1	0	0	0	0
ENSG00000142279	WTIP	0	0	0	0
ENSG00000151718	WWC2	0	0	0	0
ENSG00000123124	WWP1	0	0.320464	0	0
ENSG00000018408	WWTR1	0	0	0	0
ENSG00000132530	XAF1	0	0	0	0
ENSG00000158125	XDH	0	0	0	0
ENSG00000168334	XIRP1	0	0.249616	0	0.524938
ENSG00000206579	XKR4	0	0.318243	0	0
ENSG00000182489	XKRX	0	0.739893	0	0
ENSG00000136936	XPA	0	0	0	0
ENSG00000154767	XPC	0	0	0	0
ENSG00000082898	XPO1	0	0	0.230889	0.0466979
ENSG00000126215	XRCC3	0	0.14915	0	0
ENSG00000152422	XRCC4	0	0	0	0
ENSG00000196419	XRCC6	0	0	0	0
ENSG00000088930	XRN2	0	0	0	0
ENSG00000093217	XYLB	0	0	0.384832	0
ENSG00000103489	XYLT1	0	0	0	0
ENSG00000137693	YAP1	0	0	0	0
ENSG00000065978	YBX1	0	0	0	0
ENSG00000060138	YBX3	0	0	0	0
ENSG00000176105	YES1	0	0	0	0
ENSG00000174851	YIF1A	0	0	0	0
ENSG00000167645	YIF1B	0	0.0566952	0.187815	0
ENSG00000058799	YIPF1	0	0	0	0
ENSG00000130733	YIPF2	0	0	0.124037	0
ENSG00000137207	YIPF3	0	0	0	0
ENSG00000119820	YIPF4	0	0	0.14071	0
ENSG00000145817	YIPF5	0	0	0	0
ENSG00000181704	YIPF6	0	0	0.137977	0
ENSG00000177752	YIPF7	0	0	0	0
ENSG00000106636	YKT6	0	0.109796	0	0
ENSG00000100027	YPEL1	0	0	0	0
ENSG00000175155	YPEL2	0	0.0399988	0	0
ENSG00000047188	YTHDC2	0	0.275448	0	0
ENSG00000149658	YTHDF1	0	0	0	0
ENSG00000185728	YTHDF3	0	0	0	0
ENSG00000134308	YWHAQ	0	0.101852	0.0723298	0.213898
ENSG00000100811	YY1	0	0	0	0
ENSG00000180011	ZADH2	0	0	0	0
ENSG00000182223	ZAR1	0	0	0	0
ENSG00000189167	ZAR1L	0	0	0	0
ENSG00000169064	ZBBX	0	0.0197269	0	0
ENSG00000132846	ZBED3	0	0	0	0
ENSG00000124256	ZBP1	0	0.00777693	0	0
ENSG00000126804	ZBTB1	0	0	0	0
ENSG00000205189	ZBTB10	0	0	0.00174786	0
ENSG00000204366	ZBTB12	0	0	0	0
ENSG00000181472	ZBTB2	0	0	0	0
ENSG00000181722	ZBTB20	0	0	0	0
ENSG00000236104	ZBTB22	0	0	0	0
ENSG00000185278	ZBTB37	0	0	0	0
ENSG00000177311	ZBTB38	0	0.0346866	0	0.095244
ENSG00000179627	ZBTB42	0	0	0	0
ENSG00000169155	ZBTB43	0	0.303365	0	0
ENSG00000186130	ZBTB6	0	0	0	0
ENSG00000176261	ZBTB8OS	0	0	0	0
ENSG00000163874	ZC3H12A	0	0	0	0
ENSG00000102053	ZC3H12B	0	0.598821	0.132554	0
ENSG00000149289	ZC3H12C	0	0	0	0
ENSG00000178199	ZC3H12D	0	0	0	0
ENSG00000158545	ZC3H18	0	0	0	0
ENSG00000122299	ZC3H7A	0	0	0	0
ENSG00000105939	ZC3HAV1	0	0	0	0
ENSG00000126970	ZC4H2	0	0	0	0
ENSG00000140948	ZCCHC14	0	0	0	0
ENSG00000141664	ZCCHC2	0	0	0.0429071	0
ENSG00000165424	ZCCHC24	0	0	0	0
ENSG00000179300	RTL3	0	0	0	0
ENSG00000083223	ZCCHC6	0	0	0	0
ENSG00000033030	ZCCHC8	0	0	0	0
ENSG00000131732	ZCCHC9	0	0	0	0
ENSG00000078487	ZCWPW1	0	0	0	0
ENSG00000159714	ZDHHC1	0	0	0	0.0160941
ENSG00000160446	ZDHHC12	0	0	0	0
ENSG00000177054	ZDHHC13	0	0	0	0
ENSG00000175048	ZDHHC14	0	0	0	0
ENSG00000171307	ZDHHC16	0	0	0	0
ENSG00000204160	ZDHHC18	0	0	0.0993064	0
ENSG00000180776	ZDHHC20	0	0.158123	0.209544	0
ENSG00000177108	ZDHHC22	0	0.218521	0	0
ENSG00000184307	ZDHHC23	0	0.36627	0	0
ENSG00000174165	ZDHHC24	0	0.113265	0	0
ENSG00000136247	ZDHHC4	0	0	0	0
ENSG00000153786	ZDHHC7	0	0.217053	0	0
ENSG00000099904	ZDHHC8	0	0.163856	0.0943245	0
ENSG00000188706	ZDHHC9	0	0	0	0
ENSG00000148516	ZEB1	0	0	0.155043	0
ENSG00000169554	ZEB2	0	0	0	0
ENSG00000156639	ZFAND3	0	0	0	0
ENSG00000107372	ZFAND5	0	0	0.0745051	0.0188517
ENSG00000086666	ZFAND6	0	0	0	0.181617
ENSG00000133858	ZFC3H1	0	0	0	0
ENSG00000136367	ZFHX2	0	0	0	0
ENSG00000184517	ZFP1	0	0	0	0
ENSG00000166526	ZNF3	0	0	0	0
ENSG00000172262	ZNF131	0	0	0	0.015032
ENSG00000166478	ZNF143	0	0	0	0
ENSG00000096654	ZNF184	0	0	0	0
ENSG00000147394	ZNF185	0	0	0	0
ENSG00000010244	ZNF207	0	0	0	0
ENSG00000171940	ZNF217	0	0	0	0
ENSG00000254004	ZNF260	0	0	0.158196	0
ENSG00000158805	ZNF276	0	0	0	0
ENSG00000198839	ZNF277	0	0	0	0
ENSG00000056277	ZNF280C	0	0	0	0
ENSG00000162702	ZNF281	0	0	0	0
ENSG00000170265	ZNF282	0	0	0	0
ENSG00000170684	ZNF296	0	0	0	0
ENSG00000180787	ZFP3	0	0	0	0
ENSG00000196693	ZNF33B	0	0	0	0
ENSG00000169131	ZNF354A	0	0.0371222	0	0
ENSG00000128016	ZFP36	0	0	0	0
ENSG00000160094	ZNF362	0	0	0	0
ENSG00000138311	ZNF365	0	0.404912	0	0
ENSG00000165244	ZNF367	0	0	0	0
ENSG00000185650	ZFP36L1	0	0	0	0
ENSG00000152518	ZFP36L2	0	0	0	0
ENSG00000136866	ZFP37	0	0	0.027853	0
ENSG00000144331	ZNF385B	0	0.884493	0.204439	0
ENSG00000196409	NA	0	0	0.0290934	0
ENSG00000119725	ZNF410	0	0	0	0
ENSG00000165512	ZNF22	0	0	0	0
ENSG00000183621	ZNF438	0	0	0	0
ENSG00000185219	ZNF445	0	0	0	0
ENSG00000185177	ZNF479	0	0	0	0
ENSG00000148143	ZNF462	0	0	0.0100065	0
ENSG00000181444	ZNF467	0	0	0	0
ENSG00000164185	ZNF474	0	0	0	0
ENSG00000165388	NA	0	0	0.0796146	0
ENSG00000165655	ZNF503	0	0	0	0.915236
ENSG00000168813	ZNF507	0	0	0	0
ENSG00000163795	ZNF513	0	0	0	0
ENSG00000101493	ZNF516	0	0	0	0
ENSG00000170949	ZNF160	0	0	0	0
ENSG00000065029	ZNF76	0	0	0.299434	0
ENSG00000171443	ZNF524	0	0	0	0
ENSG00000198597	ZNF536	0	0	0	0
ENSG00000204519	ZNF551	0	0	0	0
ENSG00000180035	ZNF48	0	0	0	0
ENSG00000186017	ZNF566	0	0	0	0
ENSG00000105732	ZNF574	0	0	0	0
ENSG00000176472	ZNF575	0	0	0.00935949	0
ENSG00000218891	ZNF579	0	0	0	0.209967
ENSG00000213015	ZNF580	0	0	0	0.0296944
ENSG00000166716	ZNF592	0	0	0	0
ENSG00000142684	ZNF593	0	0	0.0880695	0
ENSG00000168916	ZNF608	0	0	0	0
ENSG00000180357	ZNF609	0	0	0	0
ENSG00000186448	ZNF197	0	0	0	0
ENSG00000157657	ZNF618	0	0.0286629	0.893097	0
ENSG00000169740	ZNF32	0	0	0	0
ENSG00000121864	ZNF639	0	0	0	0
ENSG00000114853	ZBTB47	0	0	0	0
ENSG00000198740	ZNF652	0	0	0	0
ENSG00000179195	ZNF664	0	0	0	0.00924101
ENSG00000171161	ZNF672	0	0.0257708	0	0
ENSG00000171163	ZNF692	0	0	0.182704	0
ENSG00000143067	ZNF697	0	0	0	0
ENSG00000183779	ZNF703	0	0	0	0
ENSG00000164684	ZNF704	0	0.229232	0	0
ENSG00000120963	ZNF706	0	0	0	0
ENSG00000140548	ZNF710	0	0	0	0.00286624
ENSG00000139651	ZNF740	0	0	0	0
ENSG00000141579	ZNF750	0	0	0	0
ENSG00000198146	ZNF770	0	0	0	0
ENSG00000170396	ZNF804A	0	0.28512	0	0
ENSG00000182348	ZNF804B	0	0	0	0
ENSG00000171970	ZNF57	0	0.387752	0	0
ENSG00000151612	ZNF827	0	0	0	0
ENSG00000198783	ZNF830	0	0	0	0
ENSG00000124203	ZNF831	0	0.973043	0	0
ENSG00000198429	ZNF69	0	0	0	0.419734
ENSG00000118620	ZNF430	0	0	0	0
ENSG00000213297	ZNF625-ZNF20	0	0	0.171602	0
ENSG00000196267	ZNF836	0	0	0	0
ENSG00000173041	ZNF680	0	0.195738	0	0
ENSG00000204946	ZNF783	0	0	0.197069	0
ENSG00000162300	ZFPL1	0	0	0	0
ENSG00000179588	ZFPM1	0	0	0	0
ENSG00000005889	ZFX	0	0	0	0
ENSG00000166140	ZFYVE19	0	0	0	0
ENSG00000100711	ZFYVE21	0	0	0	0
ENSG00000155256	ZFYVE27	0	0.0385358	0.053154	0.091794
ENSG00000220201	ZGLP1	0	0	0	0
ENSG00000174306	ZHX3	0	0	0	0
ENSG00000160908	ZNF394	0	0	0	0
ENSG00000162714	ZNF496	0	0	0	0
ENSG00000155592	ZKSCAN2	0	0	0.197177	0
ENSG00000189298	ZKSCAN3	0	0	0	0
ENSG00000196652	ZKSCAN5	0	0	0	0
ENSG00000100319	ZMAT5	0	0	0	0
ENSG00000122515	ZMIZ2	0	0.275844	0.114357	0
ENSG00000084073	ZMPSTE24	0	0	0	0
ENSG00000197056	ZMYM1	0	0.0656055	0.280457	0
ENSG00000004838	ZMYND10	0	0	0	0
ENSG00000066185	ZMYND12	0	0	0	0
ENSG00000141497	ZMYND15	0	0	0	0.176703
ENSG00000124201	ZNFX1	0	0	0	0.245943
ENSG00000180233	ZNRF2	0	0	0	0
ENSG00000183579	ZNRF3	0	0	0	0
ENSG00000186075	ZPBP2	0	0	0	0
ENSG00000109917	ZPR1	0	0	0	0
ENSG00000121988	ZRANB3	0	0	0.163396	0
ENSG00000140265	ZSCAN29	0	0	0	0
ENSG00000132003	ZSWIM4	0	0	0	0
ENSG00000162415	ZSWIM5	0	0	0	0
ENSG00000130449	ZSWIM6	0	0	0	0
ENSG00000214941	ZSWIM7	0	0	0	0.0600049
ENSG00000214655	ZSWIM8	0	0	0.146701	0
ENSG00000174442	ZWILCH	0	0	0	0
ENSG00000159840	ZYX	0	0	0	0
ENSG00000036549	ZZZ3	0	0	0	0
ENSG00000101440	ASIP	0	0.346348	0	0
ENSG00000198804	MT-CO1	0	0.15406	0.197194	0.228807
ENSG00000198695	MT-ND6	0	0.410376	0	0.415367
ENSG00000214732	AL096814	0	0	0	0
ENSG00000100557	C14orf105	0	0	0	0
ENSG00000255359	CCDC179	0	0	0	0
ENSG00000171804	WDR87	0	0	0	0
ENSG00000116748	AMPD1	0	0	0	0
ENSG00000121380	BCL2L14	0	0.234821	0	0
ENSG00000130385	BMP15	0	0	0	0
ENSG00000186897	C1QL4	0	0	0	0
ENSG00000036828	CASR	0	0	0	0
ENSG00000188782	CATSPER4	0	0	0	0
ENSG00000204936	CD177	0	0	0	0
ENSG00000073754	CD5L	0	0	0	0
ENSG00000146670	CDCA5	0	0	0	0
ENSG00000147432	CHRNB3	0	0	0	0
ENSG00000024526	DEPDC1	0	0	0	0
ENSG00000172538	FAM170B	0	0	0	0
ENSG00000104921	FCER2	0	0	0	0
ENSG00000129514	FOXA1	0	0	0	0
ENSG00000094755	GABRP	0	0	0	0
ENSG00000146276	GABRR1	0	0	0	0
ENSG00000154451	GBP5	0	0	0	0
ENSG00000176928	GCNT4	0	0	0	0
ENSG00000250423	KIAA1210	0	0	0	0
ENSG00000197914	NA	0	0	0	0
ENSG00000130948	HSD17B3	0	0	0	0
ENSG00000206013	IFITM5	0	0.882781	0	0
ENSG00000136634	IL10	0	0	0	0
ENSG00000234438	KBTBD13	0	0	0	0
ENSG00000186185	KIF18B	0	0	0	0
ENSG00000171401	KRT13	0	0	0	0
ENSG00000171431	KRT20	0	0	0	0
ENSG00000108244	KRT23	0	0	0	0
ENSG00000126337	KRT36	0	0	0	0
ENSG00000165501	LRR1	0	0	0	0
ENSG00000180660	MAB21L1	0	0.405845	0.177485	0.894717
ENSG00000158887	MPZ	0	0	0	0
ENSG00000149516	MS4A3	0	0	0	0
ENSG00000109061	MYH1	0	0	0	0
ENSG00000007171	NOS2	0	0	0	0
ENSG00000116218	NPHS2	0	0	0	0
ENSG00000113555	PCDH12	0	0	0	0
ENSG00000124253	PCK1	0	0	0	0
ENSG00000139515	PDX1	0	0	0	0
ENSG00000103355	PRSS33	0	0	0	0
ENSG00000185888	PRSS38	0	0	0	0
ENSG00000183134	PTGDR2	0	0	0	0
ENSG00000167711	SERPINF2	0	0	0	0
ENSG00000215474	SKOR2	0	0.391358	0	0
ENSG00000125508	SRMS	0	0	0	0
ENSG00000138068	SULT6B1	0	0	0	0
ENSG00000176358	TAC4	0	0	0	0
ENSG00000198650	TAT	0	0.134105	0	0
ENSG00000131126	TEX101	0	0	0	0
ENSG00000160183	TMPRSS3	0	0	0	0
ENSG00000186827	TNFRSF4	0	0	0	0
ENSG00000206557	TRIM71	0	0.544437	0	0
ENSG00000104321	TRPA1	0	0.510859	0	0
ENSG00000187862	TTC24	0	0.723349	0	0
ENSG00000011590	ZBTB32	0	0	0	0
ENSG00000144648	ACKR2	0	0	0	0
ENSG00000168619	ADAM18	0	0	0	0
ENSG00000152766	ANKRD22	0	0	0	0
ENSG00000100290	BIK	0	0	0	0
ENSG00000115009	CCL20	0	0	0	0
ENSG00000116824	CD2	0	0	0	0
ENSG00000083782	EPYC	0	0	0	0
ENSG00000204612	FOXB2	0	0	0	0
ENSG00000187140	FOXD3	0	0	0	0
ENSG00000175857	GAPT	0	0	0	0
ENSG00000203733	GJE1	0	0.675215	0	0
ENSG00000101076	HNF4A	0	0	0	0
ENSG00000099769	IGFALS	0	0	0	0
ENSG00000112116	IL17F	0	0	0	0
ENSG00000142224	IL19	0	0	0	0
ENSG00000140506	LMAN1L	0	0	0	0
ENSG00000264424	MYH4	0	0	0	0
ENSG00000123307	NEUROD4	0	0.483132	0	0
ENSG00000204246	OR13C3	0	0	0	0
ENSG00000171180	OR2M4	0	0	0	0
ENSG00000140451	PIF1	0	0	0	0
ENSG00000163736	PPBP	0	0	0	0
ENSG00000170956	CEACAM3	0	0	0	0
ENSG00000124839	RAB17	0	0	0	0
ENSG00000109047	RCVRN	0	0	0	0
ENSG00000163825	RTP3	0	0	0	0
ENSG00000177098	SCN4B	0	0	0	0
ENSG00000135094	SDS	0	0.270545	0	0
ENSG00000004939	SLC4A1	0	0	0	0
ENSG00000163959	SLC51A	0	0	0	0
ENSG00000154025	SLC5A10	0	0.469635	0	0
ENSG00000165935	SMCO2	0	0	0	0
ENSG00000166211	SPIC	0	0	0	0
ENSG00000127366	TAS2R5	0	0	0	0
ENSG00000150783	TEX12	0	0	0	0
ENSG00000149488	TMC2	0	0	0	0
ENSG00000157873	TNFRSF14	0	0	0	0
ENSG00000078967	UBE2D4	0	0	0	0
ENSG00000197415	VEPH1	0	0.331533	0	0
ENSG00000112299	VNN1	0	0	0	0
ENSG00000093134	VNN3	0	0	0	0
ENSG00000100987	VSX1	0	0	0	0
ENSG00000179133	C10orf67	0	0	0	0
ENSG00000187997	C17orf99	0	0	0	0
ENSG00000163631	ALB	0	0.34292	0	0
ENSG00000182533	CAV3	0	0	0	0
ENSG00000162592	CCDC27	0	0	0	0
ENSG00000062038	CDH3	0	0	0	0
ENSG00000140254	DUOXA1	0	0	0	0
ENSG00000166105	GLB1L3	0	0	0	0
ENSG00000182327	GLTPD2	0	0	0	0
ENSG00000242221	PSG2	0	0	0	0
ENSG00000138271	GPR87	0	0	0	0
ENSG00000168263	KCNV2	0	0	0	0
ENSG00000105370	LIM2	0	0	0	0
ENSG00000166959	MS4A8	0	0	0	0
ENSG00000101306	MYLK2	0	0	0	0
ENSG00000198657	NA	0	0	0	0
ENSG00000179165	PXT1	0	0	0	0
ENSG00000130701	RBBP8NL	0	0	0	0
ENSG00000131183	SLC34A1	0	0	0	0
ENSG00000167780	SOAT2	0	0	0	0
ENSG00000153802	TMPRSS11D	0	0	0	0
ENSG00000212122	TSSK1B	0	0	0	0
ENSG00000145040	UCN2	0	0	0	0
ENSG00000169344	UMOD	0	0	0	0
ENSG00000075290	WNT8B	0	0	0	0
ENSG00000171873	ADRA1D	0	0	0	0
ENSG00000185101	ANO9	0	0	0	0
ENSG00000173627	APOBEC4	0	0	0	0
ENSG00000167791	CABP2	0	0	0	0
ENSG00000204539	CDSN	0	0	0	0
ENSG00000267881	AC243967.1	0	0	0	0
ENSG00000179407	DNAJB8	0	0	0	0
ENSG00000147570	DNAJC5B	0	0	0	0
ENSG00000141448	GATA6	0	0	0	0
ENSG00000203933	CXorf66	0	0	0	0
ENSG00000169495	HTRA4	0	0	0	0
ENSG00000055957	ITIH1	0	0	0	0
ENSG00000186795	KCNK18	0	0	0	0
ENSG00000164406	LEAP2	0	0	0	0
ENSG00000184574	LPAR5	0	0	0	0
ENSG00000171495	MROH2B	0	0	0	0
ENSG00000112812	PRSS16	0	0	0	0
ENSG00000142538	PTH2	0	0	0	0
ENSG00000047936	ROS1	0	0	0	0
ENSG00000170786	SDR16C5	0	0	0	0
ENSG00000124568	SLC17A1	0	0	0	0
ENSG00000146378	TAAR2	0	0	0	0
ENSG00000182612	TSPAN10	0	0	0	0
ENSG00000203995	ZYG11A	0	0	0	0
ENSG00000113722	CDX1	0	0	0	0
ENSG00000073737	DHRS9	0	0	0	0
ENSG00000214511	HIGD1C	0	0	0	0
ENSG00000102837	OLFM4	0	0	0	0
ENSG00000183034	OTOP2	0	0	0	0
ENSG00000125650	PSPN	0	0	0	0
ENSG00000133710	SPINK5	0	0	0	0
ENSG00000075673	ATP12A	0	0	0	0
ENSG00000125903	DEFB129	0	0	0	0
ENSG00000167769	ACER1	0	0	0	0
ENSG00000185933	CALHM1	0	0	0	0
ENSG00000186943	OR13C8	0	0	0	0
ENSG00000231256	C17orf105	0	0	0	0
ENSG00000173728	C1orf100	0	0	0	0
ENSG00000165805	C12orf50	0	0	0	0
ENSG00000124237	C20orf85	0	0	0	0
ENSG00000188032	C19orf67	0	0	0	0
ENSG00000214029	ZNF891	0	0	0	0
ENSG00000167194	C16orf92	0	0	0	0
ENSG00000067560	RHOA	0	0	0	0
ENSG00000203942	C10orf62	0	0	0	0
ENSG00000073734	ABCB11	0	0	0	0
ENSG00000004846	ABCB5	0	0	0	0
ENSG00000072818	ACAP1	0	0	0	0
ENSG00000134940	ACRV1	0	0	0	0
ENSG00000130377	ACSBG2	0	0	0	0
ENSG00000156140	ADAMTS3	0	0	0	0
ENSG00000222040	NA	0	0	0	0
ENSG00000147081	AKAP4	0	0	0	0
ENSG00000118514	ALDH8A1	0	0	0	0
ENSG00000180318	ALX1	0	0	0	0
ENSG00000128313	APOL5	0	0	0	0
ENSG00000107863	ARHGAP21	0	0	0	0
ENSG00000124143	ARHGAP40	0	0	0	0
ENSG00000198881	ASB12	0	0	0	0
ENSG00000101892	ATP1B4	0	0	0	0
ENSG00000196296	ATP2A1	0	0	0	0
ENSG00000198049	AVPR1B	0	0	0	0
ENSG00000170340	B3GNT2	0	0	0	0
ENSG00000177191	B3GNT8	0	0	0	0.598148
ENSG00000125492	BARHL1	0	0	0.19929	0
ENSG00000168398	BDKRB2	0	0	0	0
ENSG00000132840	BHMT2	0	0	0	0
ENSG00000163217	BMP10	0	0	0	0
ENSG00000137707	BTG4	0	0	0	0
ENSG00000204290	BTNL2	0	0	0	0
ENSG00000137656	BUD13	0	0	0	0
ENSG00000105507	CABP5	0	0	0	0
ENSG00000162949	CAPN13	0	0	0	0
ENSG00000105141	CASP14	0	0	0	0
ENSG00000150676	CCDC83	0	0	0	0
ENSG00000112486	CCR6	0	0	0	0
ENSG00000110848	CD69	0	0	0	0
ENSG00000166589	CDH16	0	0	0	0
ENSG00000007306	CEACAM7	0	0	0	0
ENSG00000133063	CHIT1	0	0	0	0
ENSG00000169684	CHRNA5	0	0	0	0
ENSG00000127586	CHTF18	0	0	0	0.769061
ENSG00000104879	CKM	0	0	0	0
ENSG00000131730	CKMT2	0	0	0	0
ENSG00000016490	CLCA1	0	0	0	0
ENSG00000137975	CLCA2	0	0	0	0
ENSG00000256660	CLEC12B	0	0	0	0.981021
ENSG00000166527	CLEC4D	0	0	0	0
ENSG00000109684	CLNK	0	0	0	0
ENSG00000137392	CLPS	0	0	0	0
ENSG00000183862	CNGA2	0	0	0	0
ENSG00000082293	COL19A1	0	0	0	0
ENSG00000091704	CPA1	0	0	0	0
ENSG00000214078	CPNE1	0	0	0	0
ENSG00000205560	CPT1B	0	0	0	0
ENSG00000147571	CRH	0	0	0.180527	0
ENSG00000100053	CRYBB3	0	0	0	0.706355
ENSG00000171209	CSN3	0	0	0	0
ENSG00000100448	CTSG	0	0	0	0
ENSG00000169248	CXCL11	0	0	0	0
ENSG00000006634	DBF4	0	0	0	0.0537818
ENSG00000152457	DCLRE1C	0	0	0	0
ENSG00000152670	DDX4	0	0	0	0
ENSG00000108272	NA	0	0	0.114851	0
ENSG00000149636	DSN1	0	0	0	0
ENSG00000188716	DUPD1	0	0	0	0.896632
ENSG00000119915	ELOVL3	0	0	0	0
ENSG00000132464	ENAM	0	0	0	0
ENSG00000176177	ENTHD1	0	0	0	0
ENSG00000197217	ENTPD4	0	0	0	0
ENSG00000163508	EOMES	0	0	0	0.908606
ENSG00000186871	ERCC6L	0	0	0	0
ENSG00000185862	EVI2B	0	0	0	0
ENSG00000162391	FAM151A	0	0	0	0
ENSG00000125998	FAM83C	0	0	0	0
ENSG00000176973	FAM89B	0	0	0	0
ENSG00000117560	FASLG	0	0	0	0
ENSG00000105202	FBL	0	0	0	0
ENSG00000145743	FBXL17	0	0	0.145023	0
ENSG00000204923	FBXO48	0	0	0	0.611628
ENSG00000181036	FCRL6	0	0	0	0
ENSG00000112214	FHL5	0	0	0	0
ENSG00000139914	FITM1	0	0	0	0
ENSG00000183770	FOXL2	0	0	0	0
ENSG00000204060	FOXO6	0	0	0	0
ENSG00000187730	GABRD	0	0	0	0
ENSG00000114480	GBE1	0	0	0	0
ENSG00000115263	GCG	0	0	0	0
ENSG00000084734	GCKR	0	0	0	0
ENSG00000184344	GDF3	0	0	0	0
ENSG00000121634	GJA8	0	0	0	0
ENSG00000167230	NA	0	0	0	0
ENSG00000203872	C6orf163	0	0	0	0
ENSG00000164123	C4orf45	0	0	0	0
ENSG00000242616	GNG10	0	0	0	0
ENSG00000170128	GPR25	0	0	0	0
ENSG00000173612	GPRC6A	0	0	0	0
ENSG00000084754	HADHA	0	0	0	0
ENSG00000084110	HAL	0	0	0	0
ENSG00000105509	HAS1	0	0	0	0.0394633
ENSG00000187821	HELT	0	0	0	0
ENSG00000184825	NA	0	0	0	0
ENSG00000122592	HOXA7	0	0	0	0
ENSG00000107521	HPS1	0	0	0.269705	0
ENSG00000173641	HSPB7	0	0	0	0
ENSG00000197723	NA	0	0	0	0
ENSG00000135914	HTR2B	0	0	0	0
ENSG00000178922	HYI	0	0	0	0
ENSG00000121351	IAPP	0	0	0	0
ENSG00000027697	IFNGR1	0	0	0	0
ENSG00000138002	IFT172	0	0	0.138146	0
ENSG00000159217	IGF2BP1	0	0	0	0
ENSG00000178035	IMPDH2	0	0	0.00456698	0
ENSG00000187715	KBTBD12	0	0	0	0
ENSG00000175538	KCNE3	0	0	0	0
ENSG00000136636	KCTD3	0	0	0	0
ENSG00000129911	KLF16	0	0	0.285242	0
ENSG00000185915	KLHL34	0	0	0	0
ENSG00000171403	KRT9	0	0	0	0
ENSG00000240563	L1TD1	0	0	0	0
ENSG00000162624	LHX8	0	0	0	0
ENSG00000162761	LMX1A	0	0	0	0
ENSG00000138131	LOXL4	0	0	0	0
ENSG00000185028	LRRC14B	0	0	0	0.533216
ENSG00000172731	LRRC20	0	0	0	0.0163507
ENSG00000143194	MAEL	0	0	0	0
ENSG00000189023	MAGEB16	0	0	0	0.0686932
ENSG00000176909	MAMSTR	0	0	0	0
ENSG00000065328	MCM10	0	0	0	0
ENSG00000100253	MIOX	0	0	0	0
ENSG00000075643	MOCOS	0	0	0	0
ENSG00000158186	MRAS	0	0	0.0496994	0
ENSG00000182170	MRGPRG	0	0	0	0
ENSG00000204822	MRPL53	0	0	0	0
ENSG00000172689	MS4A10	0	0	0	0
ENSG00000134571	MYBPC3	0	0	0	0
ENSG00000133020	MYH8	0	0	0	0
ENSG00000095777	MYO3A	0	0	0	0
ENSG00000034971	MYOC	0	0	0	0
ENSG00000036448	MYOM2	0	0	0	0
ENSG00000161653	NAGS	0	0	0	0
ENSG00000178403	NEUROG2	0	0	0.686412	0
ENSG00000103024	NME3	0	0	0	0
ENSG00000161270	NPHS1	0	0	0	0.643132
ENSG00000099330	OCEL1	0	0	0	0.285177
ENSG00000184650	ODF4	0	0	0	0
ENSG00000104147	OIP5	0	0	0	0
ENSG00000196383	OR4Q2	0	0	0	0
ENSG00000175143	OR2T1	0	0	0	0
ENSG00000006025	OSBPL7	0	0	0	0
ENSG00000100105	PATZ1	0	0	0	0
ENSG00000133256	PDE6B	0	0	0	0
ENSG00000110435	PDHX	0	0	0.0429211	0.10276
ENSG00000162735	PEX19	0	0	0	0.120503
ENSG00000164708	PGAM2	0	0	0	0
ENSG00000147588	PMP2	0	0	0	0
ENSG00000132000	PODNL1	0	0	0	0
ENSG00000130997	POLN	0	0	0	0
ENSG00000110060	PUS3	0	0	0	0
ENSG00000214022	REPIN1	0	0	0.218524	0
ENSG00000111404	RERGL	0	0	0	0
ENSG00000111445	RFC5	0	0	0	0
ENSG00000185002	RFX6	0	0	0	0
ENSG00000127074	RGS13	0	0	0	0
ENSG00000188050	RNF133	0	0	0	0
ENSG00000140986	RPL3L	0	0	0	0
ENSG00000164483	SAMD3	0	0	0.128803	0.902586
ENSG00000064932	SBNO2	0	0	0	0
ENSG00000166396	SERPINB7	0	0	0	0
ENSG00000196260	SFTA2	0	0	0	0
ENSG00000175003	SLC22A1	0	0	0	0
ENSG00000120329	SLC25A2	0	0	0	0
ENSG00000156222	SLC28A1	0	0	0	0
ENSG00000113073	SLC4A9	0	0	0	0
ENSG00000173473	SMARCC1	0	0	0.163103	0
ENSG00000129194	SOX15	0	0	0	0
ENSG00000171772	SYCE1	0	0	0	0
ENSG00000085231	AK6	0	0	0	0
ENSG00000113407	TARS	0	0	0	0
ENSG00000166948	TGM6	0	0	0	0
ENSG00000184154	LRTOMT	0	0	0	0
ENSG00000129167	TPH1	0	0	0	0
ENSG00000204614	TRIM40	0	0	0	0
ENSG00000179046	TRIML2	0	0	0	0
ENSG00000247596	TWF2	0	0	0	0
ENSG00000109424	UCP1	0	0	0	0
ENSG00000156096	UGT2B4	0	0	0	0
ENSG00000166483	WEE1	0	0	0	0
ENSG00000214102	WEE2	0	0	0	0
ENSG00000180305	WFDC10A	0	0	0	0
ENSG00000154342	WNT3A	0	0	0	0
ENSG00000108039	XPNPEP1	0	0	0	0
ENSG00000103310	ZP2	0	0	0	0
ENSG00000235034	C19orf81	0	0	0	0
ENSG00000237136	C4orf51	0	0	0	0
ENSG00000165863	C10orf82	0	0	0	0
ENSG00000150750	C11orf53	0	0	0	0
ENSG00000173237	C11orf86	0	0	0	0
ENSG00000204542	C6orf15	0	0	0	0
ENSG00000198390	KRTAP13-1	0	0	0	0
ENSG00000186132	C2orf76	0	0	0	0
ENSG00000122783	C7orf49	0	0	0	0
ENSG00000179021	C3orf38	0	0	0	0
ENSG00000204006	C1orf185	0	0	0	0
ENSG00000138813	C4orf17	0	0	0	0
ENSG00000148513	ANKRD30A	0	0	0	0
ENSG00000103544	C16orf62	0	0	0.22449	0
ENSG00000166920	C15orf48	0	0	0	0
ENSG00000268864	AC011487.2	0	0	0	0
ENSG00000131043	AAR2	0	0	0.0583583	0
ENSG00000179869	ABCA13	0	0	0	0.366014
ENSG00000115657	ABCB6	0	0	0.0686175	0
ENSG00000124574	ABCC10	0	0	0.250138	0
ENSG00000138075	ABCG5	0	0	0	0
ENSG00000143921	ABCG8	0	0	0	0
ENSG00000143322	ABL2	0	0	0.05423	0
ENSG00000205126	ACCSL	0	0	0	0
ENSG00000177465	ACOT4	0	0	0	0
ENSG00000005187	ACSM3	0	0	0	0
ENSG00000183549	ACSM5	0	0	0	0.810485
ENSG00000159251	ACTC1	0	0	0	0
ENSG00000197140	ADAM32	0	0	0	0
ENSG00000160323	ADAMTS13	0	0	0	0
ENSG00000049192	ADAMTS6	0	0	0	0
ENSG00000189007	ADAT2	0	0	0	0
ENSG00000063761	ADCK1	0	0	0.470808	0
ENSG00000101126	ADNP	0	0	0	0
ENSG00000111863	ADTRP	0	0	0	0
ENSG00000166748	NA	0	0	0	0
ENSG00000113492	AGXT2	0	0	0	0
ENSG00000153207	AHCTF1	0	0	0.0684664	0
ENSG00000145192	AHSG	0	0	0	0
ENSG00000085662	AKR1B1	0	0	0.0315178	0
ENSG00000122787	AKR1D1	0	0	0	0
ENSG00000204673	AKT1S1	0	0	0	0
ENSG00000182858	ALG12	0	0	0.150598	0
ENSG00000159063	ALG8	0	0	0	0
ENSG00000086848	ALG9	0	0	0	0
ENSG00000171094	ALK	0	0	0	0
ENSG00000110497	AMBRA1	0	0	0.366254	0
ENSG00000176248	ANAPC2	0	0	0.000380683	0
ENSG00000144504	ANKMY1	0	0	0	0
ENSG00000180777	ANKRD30B	0	0	0	0
ENSG00000230778	ANKRD63	0	0	0	0
ENSG00000175311	ANKS4B	0	0	0	0
ENSG00000149182	ARFGAP2	0	0	0	0
ENSG00000214694	ARHGEF33	0	0	0	0
ENSG00000175414	ARL10	0	0	0	0
ENSG00000174225	ARL13A	0	0	0	0
ENSG00000125449	ARMC7	0	0	0	0
ENSG00000173409	ARV1	0	0	0.230239	0
ENSG00000148331	ASB6	0	0	0	0.184734
ENSG00000102048	ASB9	0	0	0	0
ENSG00000256394	ASIC5	0	0	0	0
ENSG00000196433	ASMT	0	0	0	0
ENSG00000166669	ATF7IP2	0	0	0	0
ENSG00000197548	ATG7	0	0	0	0
ENSG00000179774	ATOH7	0	0	0	0
ENSG00000105929	ATP6V0A4	0	0	0	0
ENSG00000147614	ATP6V0D2	0	0	0	0
ENSG00000167080	B4GALNT2	0	0	0	0
ENSG00000188493	C19orf54	0	0	0	0
ENSG00000140320	BAHD1	0	0	0	0
ENSG00000125888	BANF2	0	0	0	0
ENSG00000103507	BCKDK	0	0	0	0
ENSG00000099385	BCL7C	0	0	0	0
ENSG00000127325	BEST3	0	0	0	0
ENSG00000180535	BHLHA15	0	0	0	0
ENSG00000125533	BHLHE23	0	0	0	0
ENSG00000101197	BIRC7	0	0	0	0
ENSG00000189114	BLOC1S3	0	0	0	0
ENSG00000078898	BPIFB2	0	0	0	0
ENSG00000186190	BPIFB3	0	0	0	0
ENSG00000162399	BSND	0	0	0	0
ENSG00000095564	BTAF1	0	0	0	0
ENSG00000186265	BTLA	0	0	0	0
ENSG00000115998	C2orf42	0	0	0	0
ENSG00000113600	C9	0	0	0	0
ENSG00000084774	CAD	0	0	0	0
ENSG00000143919	CAMKMT	0	0	0	0
ENSG00000135773	CAPN9	0	0	0	0
ENSG00000198286	CARD11	0	0	0	0
ENSG00000141527	CARD14	0	0	0	0
ENSG00000142453	CARM1	0	0	0.563508	0
ENSG00000134905	CARS2	0	0	0	0
ENSG00000106144	CASP2	0	0	0	0
ENSG00000133962	CATSPERB	0	0	0	0
ENSG00000174898	CATSPERD	0	0	0	0
ENSG00000114423	CBLB	0	0	0	0
ENSG00000180347	CCDC129	0	0	0	0
ENSG00000175455	CCDC14	0	0	0	0.0405213
ENSG00000183401	CCDC159	0	0	0	0
ENSG00000236624	NA	0	0	0	0
ENSG00000166960	CCDC178	0	0	0	0
ENSG00000101997	CCDC22	0	0	0	0
ENSG00000186166	CCDC84	0	0	0	0.0843477
ENSG00000125633	CCDC93	0	0	0	0
ENSG00000142039	CCDC97	0	0	0	0
ENSG00000006606	CCL26	0	0	0	0
ENSG00000147082	CCNB3	0	0	0	0
ENSG00000183813	CCR4	0	0	0	0
ENSG00000179934	CCR8	0	0	0	0
ENSG00000150637	CD226	0	0	0	0
ENSG00000198821	CD247	0	0	0	0.692415
ENSG00000139193	CD27	0	0	0	0
ENSG00000167286	CD3D	0	0	0	0
ENSG00000198851	CD3E	0	0	0	0
ENSG00000160654	CD3G	0	0	0	0
ENSG00000102245	CD40LG	0	0	0	0
ENSG00000013725	CD6	0	0	0	0
ENSG00000173762	CD7	0	0	0	0
ENSG00000153563	CD8A	0	0	0	0
ENSG00000172116	CD8B	0	0	0	0
ENSG00000140326	CDAN1	0	0	0.174211	0
ENSG00000164287	CDC20B	0	0	0	0
ENSG00000157211	CDCP2	0	0	0	0
ENSG00000139880	CDH24	0	0	0	0
ENSG00000239704	CDRT4	0	0	0	0
ENSG00000165556	CDX2	0	0	0	0
ENSG00000131264	CDX4	0	0	0	0
ENSG00000221878	PSG7	0	0	0	0
ENSG00000124467	PSG8	0	0	0	0
ENSG00000138092	CENPO	0	0	0	0
ENSG00000174799	CEP135	0	0	0.725768	0
ENSG00000183137	CEP57L1	0	0	0	0
ENSG00000175344	CHRNA7	0	0	0	0
ENSG00000108556	CHRNE	0	0	0	0
ENSG00000196811	CHRNG	0	0	0	0
ENSG00000198108	CHSY3	0	0	0	0
ENSG00000141977	CIB3	0	0	0	0
ENSG00000113946	CLDN16	0	0	0	0
ENSG00000171217	CLDN20	0	0	0	0
ENSG00000152672	CLEC4F	0	0	0	0
ENSG00000197992	CLEC9A	0	0	0	0
ENSG00000162994	CLHC1	0	0	0	0
ENSG00000176571	CNBD1	0	0	0	0
ENSG00000132259	CNGA4	0	0	0	0
ENSG00000170289	CNGB3	0	0	0	0
ENSG00000242689	CNTF	0	0	0	0
ENSG00000164597	COG5	0	0	0.288961	0
ENSG00000170619	COMMD5	0	0	0	0
ENSG00000006695	COX10	0	0	0	0.0336373
ENSG00000133983	COX16	0	0	0	0.0274766
ENSG00000166569	CPLX4	0	0	0	0
ENSG00000119203	CPSF3	0	0	0.283222	0.103006
ENSG00000147183	CPXCR1	0	0	0	0
ENSG00000117322	CR2	0	0	0	0
ENSG00000130038	CRACR2A	0	0	0	0
ENSG00000124812	CRISP1	0	0	0	0
ENSG00000099942	CRKL	0	0	0	0
ENSG00000088766	CRLS1	0	0	0.0462221	0
ENSG00000160202	CRYAA	0	0	0	0
ENSG00000163499	CRYBA2	0	0	0	0
ENSG00000169826	CSGALNACT2	0	0	0	0
ENSG00000110925	CSRNP2	0	0	0	0
ENSG00000162438	CTRC	0	0	0	0
ENSG00000141086	CTRL	0	0	0	0
ENSG00000196188	CTSE	0	0	0	0
ENSG00000107611	CUBN	0	0	0	0
ENSG00000119929	CUTC	0	0	0	0
ENSG00000172215	CXCR6	0	0	0	0
ENSG00000162144	CYB561A3	0	0	0	0
ENSG00000166394	CYB5R2	0	0	0	0
ENSG00000155833	CYLC2	0	0	0	0
ENSG00000148795	CYP17A1	0	0	0	0
ENSG00000095596	CYP26A1	0	0	0	0
ENSG00000171954	CYP4F22	0	0	0	0
ENSG00000141219	C17orf80	0	0	0	0
ENSG00000162290	NA	0	0	0	0
ENSG00000164935	DCSTAMP	0	0	0	0
ENSG00000134574	DDB2	0	0	0	0.0778557
ENSG00000088205	DDX18	0	0	0	0
ENSG00000064703	DDX20	0	0	0	0
ENSG00000125485	DDX31	0	0	0	0
ENSG00000140995	DEF8	0	0	0.399108	0
ENSG00000186146	DEFB131A	0	0	0	0
ENSG00000140543	DET1	0	0	0	0
ENSG00000100056	ESS2	0	0	0	0
ENSG00000067596	DHX8	0	0	0	0
ENSG00000083520	DIS3	0	0	0	0
ENSG00000162946	DISC1	0	0	0	0
ENSG00000064195	DLX3	0	0	0	0
ENSG00000137090	DMRT1	0	0	0	0
ENSG00000173253	DMRT2	0	0	0	0
ENSG00000187775	DNAH17	0	0	0	0
ENSG00000137976	DNASE2B	0	0	0	0
ENSG00000107447	DNTT	0	0	0	0
ENSG00000206052	DOK6	0	0	0.0850812	0
ENSG00000163530	DPPA2	0	0	0	0
ENSG00000151577	DRD3	0	0	0	0
ENSG00000152591	DSPP	0	0	0	0
ENSG00000169570	DTWD2	0	0	0	0
ENSG00000140279	DUOX2	0	0	0	0.968984
ENSG00000140274	DUOXA2	0	0	0	0
ENSG00000169718	DUS1L	0	0	0.212039	0
ENSG00000105865	DUS4L	0	0	0	0
ENSG00000007968	E2F2	0	0	0	0
ENSG00000132394	EEFSEC	0	0	0	0
ENSG00000172421	EFCAB3	0	0	0	0
ENSG00000214360	EFCAB9	0	0	0	0
ENSG00000179388	EGR3	0	0	0	0
ENSG00000113790	EHHADH	0	0	0	0
ENSG00000128886	ELL3	0	0	0	0
ENSG00000183798	EMILIN3	0	0	0	0
ENSG00000182156	ENPP7	0	0	0	0
ENSG00000120616	EPC1	0	0	0	0
ENSG00000198758	EPS8L3	0	0	0	0
ENSG00000124882	EREG	0	0	0	0
ENSG00000178607	ERN1	0	0	0	0
ENSG00000140009	ESR2	0	0	0	0
ENSG00000105672	ETV2	0	0	0	0
ENSG00000198324	FAM109A	0	0	0	0.00165877
ENSG00000177096	FAM109B	0	0	0	0
ENSG00000146067	FAM193B	0	0	0.292675	0
ENSG00000119979	FAM45A	0	0	0.223718	0.0729423
ENSG00000180043	FAM71E2	0	0	0	0
ENSG00000198690	FAN1	0	0	0	0
ENSG00000183161	FANCF	0	0	0	0
ENSG00000156860	FBRS	0	0	0	0
ENSG00000134452	FBXO18	0	0	0.508278	0
ENSG00000145780	FEM1C	0	0	0	0
ENSG00000214814	FER1L6	0	0	0	0
ENSG00000163497	FEV	0	0	0	0
ENSG00000186188	FFAR4	0	0	0	0
ENSG00000171564	FGB	0	0	0	0
ENSG00000138675	FGF5	0	0	0	0
ENSG00000184492	FOXD4L1	0	0	0	0
ENSG00000160973	FOXH1	0	0	0	0
ENSG00000168269	FOXI1	0	0	0	0
ENSG00000164916	FOXK1	0	0	0	0
ENSG00000139445	FOXN4	0	0	0	0
ENSG00000136877	FPGS	0	0	0.132668	0
ENSG00000171051	FPR1	0	0	0	0
ENSG00000144644	GADL1	0	0	0	0
ENSG00000105607	GCDH	0	0	0	0
ENSG00000124827	GCM2	0	0	0	0
ENSG00000128802	NA	0	0	0	0
ENSG00000156466	GDF6	0	0	0	0
ENSG00000143869	GDF7	0	0	0	0
ENSG00000178795	GDPD4	0	0	0	0
ENSG00000183208	GDPGP1	0	0	0	0.536723
ENSG00000179409	GEMIN4	0	0	0	0
ENSG00000152147	GEMIN6	0	0	0	0
ENSG00000146830	GIGYF1	0	0	0.268884	0
ENSG00000179144	GIMAP7	0	0	0	0
ENSG00000159224	GIP	0	0	0	0
ENSG00000121743	GJA3	0	0	0	0
ENSG00000177291	GJD4	0	0	0	0
ENSG00000175066	GK5	0	0	0	0
ENSG00000106415	GLCCI1	0	0	0	0
ENSG00000174332	GLIS1	0	0	0	0
ENSG00000188828	GLRA4	0	0	0	0
ENSG00000116906	GNPAT	0	0	0.0124889	0
ENSG00000143457	GOLPH3L	0	0	0.0035521	0
ENSG00000114745	GORASP1	0	0	0	0
ENSG00000143167	GPA33	0	0	0	0
ENSG00000089916	GPATCH2L	0	0	0	0
ENSG00000142751	GPN2	0	0	0	0
ENSG00000154165	GPR15	0	0	0	0
ENSG00000174946	GPR171	0	0	0	0
ENSG00000147138	GPR174	0	0	0	0
ENSG00000125245	GPR18	0	0	0	0
ENSG00000135898	GPR55	0	0	0	0
ENSG00000171657	GPR82	0	0	0	0
ENSG00000204175	GPRIN2	0	0	0	0
ENSG00000100351	GRAP2	0	0	0	0
ENSG00000133937	GSC	0	0	0	0.0767882
ENSG00000170899	GSTA4	0	0	0	0
ENSG00000138780	GSTCD	0	0	0	0.0886937
ENSG00000180613	GSX2	0	0	0	0
ENSG00000242441	GTF2A1L	0	0	0	0
ENSG00000111358	GTF2H3	0	0	0	0
ENSG00000213780	GTF2H4	0	0	0	0
ENSG00000204228	HSD17B8	0	0	0	0
ENSG00000130656	HBZ	0	0	0	0
ENSG00000100429	HDAC10	0	0	0	0
ENSG00000172653	NA	0	0	0	0
ENSG00000136929	HEMGN	0	0	0	0
ENSG00000188175	HEPACAM2	0	0	0	0
ENSG00000148634	HERC4	0	0	0	0
ENSG00000162669	HFM1	0	0	0	0
ENSG00000182218	HHIPL1	0	0	0	0
ENSG00000172273	HINFP	0	0	0	0
ENSG00000187475	HIST1H1T	0	0	0	0
ENSG00000182611	NA	0	0	0	0
ENSG00000198374	NA	0	0	0	0
ENSG00000146047	HIST1H2BA	0	0	0	0
ENSG00000197697	NA	0	0	0	0
ENSG00000197846	NA	0	0	0	0
ENSG00000196966	NA	0	0	0	0
ENSG00000124529	NA	0	0	0	0
ENSG00000198327	NA	0	0	0	0
ENSG00000198339	NA	0	0	0	0
ENSG00000184260	HIST2H2AC	0	0	0	0
ENSG00000182217	NA	0	0	0	0
ENSG00000176256	HMGB4	0	0	0	0
ENSG00000105991	HOXA1	0	0	0	0
ENSG00000253293	HOXA10	0	0	0	0
ENSG00000105996	HOXA2	0	0	0	0
ENSG00000105997	HOXA3	0	0	0	0
ENSG00000197576	HOXA4	0	0	0	0
ENSG00000128710	HOXD10	0	0	0	0
ENSG00000158104	HPD	0	0	0	0
ENSG00000186603	HPDL	0	0	0	0
ENSG00000172987	HPSE2	0	0	0	0
ENSG00000113905	HRG	0	0	0	0
ENSG00000134489	HRH4	0	0	0	0
ENSG00000087076	HSD17B14	0	0	0	0
ENSG00000105371	ICAM4	0	0	0	0
ENSG00000127415	IDUA	0	0	0	0
ENSG00000216588	IGSF23	0	0	0	0
ENSG00000113302	IL12B	0	0	0	0.47173
ENSG00000136695	IL36RN	0	0	0	0
ENSG00000136694	IL36A	0	0	0	0
ENSG00000109471	IL2	0	0	0	0
ENSG00000142677	IL22RA1	0	0	0	0
ENSG00000100385	IL2RB	0	0	0	0
ENSG00000185291	IL3RA	0	0	0.474746	0
ENSG00000113520	IL4	0	0	0	0
ENSG00000184903	IMMP2L	0	0	0	0
ENSG00000175189	INHBC	0	0	0	0.963188
ENSG00000153391	INO80C	0	0	0	0
ENSG00000248099	INSL3	0	0	0	0
ENSG00000104299	INTS9	0	0	0	0.304724
ENSG00000214216	IQCJ	0	0	0.22362	0.797983
ENSG00000124449	IRGC	0	0	0	0
ENSG00000005844	ITGAL	0	0	0	0
ENSG00000113263	ITK	0	0	0	0
ENSG00000243789	JMJD7	0	0	0	0
ENSG00000140993	TIGD7	0	0	0	0
ENSG00000177272	KCNA3	0	0	0	0
ENSG00000187486	KCNJ11	0	0	0	0
ENSG00000124249	KCNK15	0	0	0	0
ENSG00000215262	KCNU1	0	0	0	0
ENSG00000168676	KCTD19	0	0	0	0
ENSG00000012817	KDM5D	0	0	0.445664	0
ENSG00000136883	KIF12	0	0	0	0
ENSG00000137171	KLC4	0	0	0.179688	0
ENSG00000118922	KLF12	0	0	0	0
ENSG00000197776	KLHDC1	0	0	0.238778	0
ENSG00000104731	KLHDC4	0	0	0.228698	0
ENSG00000135686	KLHL36	0	0	0	0
ENSG00000175946	KLHL38	0	0	0	0.934329
ENSG00000186474	KLK12	0	0	0	0
ENSG00000167751	KLK2	0	0	0	0
ENSG00000167749	KLK4	0	0	0	0
ENSG00000134545	KLRC1	0	0	0	0
ENSG00000255641	AC068775	0	0	0	0
ENSG00000183542	KLRC4	0	0	0	0
ENSG00000139187	KLRG1	0	0	0	0
ENSG00000188883	KLRG2	0	0	0	0
ENSG00000205810	KLRC3	0	0	0	0
ENSG00000197079	KRT35	0	0	0	0
ENSG00000185069	KRT76	0	0	0	0.944096
ENSG00000161849	KRT84	0	0	0	0
ENSG00000105700	KXD1	0	0	0.0702451	0
ENSG00000115919	KYNU	0	0	0	0
ENSG00000154655	L3MBTL4	0	0	0	0.425483
ENSG00000122188	LAX1	0	0	0	0
ENSG00000187922	LCN10	0	0	0	0
ENSG00000160349	LCN1	0	0	0	0
ENSG00000115850	LCT	0	0	0	0
ENSG00000203985	LDLRAD1	0	0	0	0
ENSG00000145826	LECT2	0	0	0	0
ENSG00000100079	LGALS2	0	0	0	0
ENSG00000121454	LHX4	0	0	0	0
ENSG00000128342	LIF	0	0	0	0
ENSG00000166035	LIPC	0	0	0	0
ENSG00000182333	LIPF	0	0	0	0
ENSG00000204021	LIPK	0	0	0	0
ENSG00000204020	LIPN	0	0	0	0
ENSG00000171695	LKAAEAR1	0	0	0	0
ENSG00000139636	LMBR1L	0	0	0	0.0270142
ENSG00000148602	LRIT1	0	0	0	0
ENSG00000125122	LRRC29	0	0	0	0
ENSG00000108829	LRRC59	0	0	0.245365	0.215106
ENSG00000173988	LRRC63	0	0	0	0
ENSG00000188993	LRRC66	0	0	0	0
ENSG00000106355	LSM5	0	0	0	0
ENSG00000227507	LTB	0	0	0	0.263837
ENSG00000012223	LTF	0	0	0	0
ENSG00000240053	LY6G5B	0	0	0	0
ENSG00000204421	LY6G6C	0	0	0	0
ENSG00000144214	LYG1	0	0	0	0
ENSG00000124466	LYPD3	0	0	0	0
ENSG00000183103	NA	0	0	0	0
ENSG00000173212	MAB21L3	0	0	0	0
ENSG00000156928	MALSU1	0	0	0	0
ENSG00000172175	MALT1	0	0	0	0
ENSG00000130368	MAS1	0	0	0	0
ENSG00000088888	MAVS	0	0	0	0
ENSG00000165471	MBL2	0	0	0	0
ENSG00000258839	MC1R	0	0	0	0
ENSG00000176136	MC5R	0	0	0	0
ENSG00000183019	MCEMP1	0	0	0	0
ENSG00000160294	MCM3AP	0	0	0.0352954	0
ENSG00000111877	MCM9	0	0	0	0
ENSG00000116353	MECR	0	0	0	0
ENSG00000167077	MEI1	0	0	0	0
ENSG00000112818	MEP1A	0	0	0	0
ENSG00000203740	METTL11B	0	0	0	0
ENSG00000101574	METTL4	0	0	0	0
ENSG00000205639	MFSD2B	0	0	0	0
ENSG00000205301	MGAT4D	0	0	0	0
ENSG00000100335	MIEF1	0	0	0	0
ENSG00000151338	MIPOL1	0	0	0	0
ENSG00000151611	MMAA	0	0	0	0
ENSG00000142606	MMEL1	0	0	0	0
ENSG00000118113	MMP8	0	0	0	0
ENSG00000130675	MNX1	0	0	0	0
ENSG00000164077	MON1A	0	0	0	0
ENSG00000005381	MPO	0	0	0	0
ENSG00000185038	MROH2A	0	0	0	0
ENSG00000214026	MRPL23	0	0	0.0798891	0
ENSG00000214782	AP004243	0	0	0	0
ENSG00000120458	MSANTD2	0	0	0.423186	0
ENSG00000138379	MSTN	0	0	0	0
ENSG00000101181	MTG2	0	0	0	0
ENSG00000063601	MTMR1	0	0	0.0466283	0
ENSG00000104643	MTMR9	0	0	0	0
ENSG00000173171	MTX1	0	0	0.0268381	0
ENSG00000185499	MUC1	0	0	0	0
ENSG00000205592	MUC19	0	0	0	0
ENSG00000145113	MUC4	0	0	0	0
ENSG00000126838	PZP	0	0	0	0
ENSG00000132781	MUTYH	0	0	0	0.206171
ENSG00000006788	MYH13	0	0	0	0
ENSG00000125414	MYH2	0	0	0	0
ENSG00000109063	MYH3	0	0	0	0
ENSG00000091536	MYO15A	0	0	0	0
ENSG00000266714	MYO15B	0	0	0	0
ENSG00000133454	MYO18B	0	0	0	0
ENSG00000120729	MYOT	0	0	0	0
ENSG00000166268	MYRFL	0	0	0	0
ENSG00000160877	NACC1	0	0	0.012235	0
ENSG00000172890	NADSYN1	0	0	0.774388	0
ENSG00000103245	NARFL	0	0	0	0.0206999
ENSG00000137513	NARS2	0	0	0	0
ENSG00000124160	NCOA5	0	0	0.120628	0
ENSG00000189430	NCR1	0	0	0	0
ENSG00000162139	NEU3	0	0	0	0.752958
ENSG00000123405	NFE2	0	0	0	0
ENSG00000204498	NFKBIL1	0	0	0.162154	0
ENSG00000188811	NHLRC3	0	0	0	0
ENSG00000101004	NINL	0	0	0	0
ENSG00000105374	NKG7	0	0	0	0
ENSG00000183072	NKX2-5	0	0	0	0
ENSG00000180053	NKX2-6	0	0	0	0
ENSG00000167034	NKX3-1	0	0	0	0
ENSG00000173145	NOC3L	0	0	0	0
ENSG00000188747	NOXA1	0	0	0	0
ENSG00000139574	NPFF	0	0	0	0
ENSG00000204174	NPY4R	0	0	0	0
ENSG00000012504	NR1H4	0	0	0	0
ENSG00000144852	NR1I2	0	0	0	0
ENSG00000148200	NR6A1	0	0	0	0
ENSG00000116981	NT5C1A	0	0	0	0
ENSG00000196358	NTNG2	0	0	0	0
ENSG00000126883	NUP214	0	0	0	0
ENSG00000171773	NXNL1	0	0	0	0
ENSG00000188937	NYX	0	0	0	0
ENSG00000124006	OBSL1	0	0	0.0922982	0.600274
ENSG00000181355	OFCC1	0	0	0	0
ENSG00000177476	OR2G3	0	0	0	0
ENSG00000198601	OR2M2	0	0	0	0
ENSG00000182613	OR2V2	0	0	0	0
ENSG00000196578	OR5AC2	0	0	0	0
ENSG00000197591	OR11L1	0	0	0	0
ENSG00000225781	OR6V1	0	0	0	0
ENSG00000205496	OR51A2	0	0	0	0
ENSG00000257019	NA	0	0	0	0
ENSG00000168828	OR13J1	0	0	0	0
ENSG00000181803	OR6S1	0	0	0	0
ENSG00000196248	OR10S1	0	0	0	0
ENSG00000177468	OLIG3	0	0	0	0
ENSG00000173391	OLR1	0	0	0	0
ENSG00000214788	OOSP1	0	0	0	0
ENSG00000149507	OOSP2	0	0	0	0
ENSG00000085840	ORC1	0	0	0	0
ENSG00000188729	OSTN	0	0	0	0
ENSG00000155719	OTOA	0	0	0	0.671455
ENSG00000125879	OTOR	0	0	0	0
ENSG00000089723	OTUB2	0	0	0	0
ENSG00000262664	OVCA2	0	0	0	0
ENSG00000205022	PABPN1L	0	0	0	0
ENSG00000182752	PAPPA	0	0	0	0.198441
ENSG00000163291	PAQR3	0	0	0.300501	0.0303318
ENSG00000151883	PARP8	0	0	0	0
ENSG00000162396	PARS2	0	0	0	0
ENSG00000229474	PATL2	0	0	0	0
ENSG00000135903	PAX3	0	0	0	0
ENSG00000157212	PAXIP1	0	0	0	0
ENSG00000258429	PDF	0	0	0	0
ENSG00000169340	PDILT	0	0	0	0
ENSG00000186862	PDZD7	0	0	0.21196	0
ENSG00000134020	PEBP4	0	0	0	0.0135071
ENSG00000034693	PEX3	0	0	0	0
ENSG00000176732	PFN4	0	0	0	0
ENSG00000161031	PGLYRP2	0	0	0	0
ENSG00000159527	PGLYRP3	0	0	0	0
ENSG00000010318	PHF7	0	0	0	0
ENSG00000067177	PHKA1	0	0	0	0
ENSG00000173868	PHOSPHO1	0	0	0	0
ENSG00000083535	PIBF1	0	0	0	0
ENSG00000184886	NA	0	0	0	0
ENSG00000139144	PIK3C2G	0	0	0	0
ENSG00000158683	PKD1L1	0	0	0	0
ENSG00000170927	PKHD1	0	0	0	0
ENSG00000138308	PLA2G12B	0	0	0	0
ENSG00000188784	PLA2G2E	0	0	0	0
ENSG00000105499	PLA2G4C	0	0	0	0
ENSG00000170965	PLAC1	0	0	0	0
ENSG00000187583	PLEKHN1	0	0	0	0
ENSG00000166819	PLIN1	0	0	0	0
ENSG00000231213	PLSCR5	0	0	0	0
ENSG00000141744	PNMT	0	0	0	0
ENSG00000138035	PNPT1	0	0	0.115477	0
ENSG00000256525	POLG2	0	0	0	0
ENSG00000166169	POLL	0	0	0	0
ENSG00000051341	POLQ	0	0	0	0
ENSG00000099821	POLRMT	0	0	0.072677	0
ENSG00000132429	POPDC3	0	0	0.644474	0
ENSG00000152192	POU4F1	0	0	0	0
ENSG00000171960	PPIH	0	0	0	0
ENSG00000143224	PPOX	0	0	0	0.0506407
ENSG00000186298	PPP1CC	0	0	0	0
ENSG00000182676	PPP1R27	0	0	0	0
ENSG00000163605	PPP4R2	0	0	0	0
ENSG00000164256	PRDM9	0	0	0	0
ENSG00000180644	PRF1	0	0	0	0
ENSG00000198890	PRMT6	0	0	0	0
ENSG00000134748	PRPF38A	0	0	0	0
ENSG00000206549	PRSS50	0	0	0	0
ENSG00000080815	PSEN1	0	0	0	0
ENSG00000007129	CEACAM21	0	0	0	0
ENSG00000170848	PSG6	0	0	0	0
ENSG00000079385	CEACAM1	0	0	0	0
ENSG00000124469	CEACAM8	0	0	0	0
ENSG00000204538	PSORS1C2	0	0	0	0
ENSG00000182077	PTCHD3	0	0	0	0
ENSG00000213402	PTPRCAP	0	0	0	0
ENSG00000080031	PTPRH	0	0	0	0
ENSG00000172733	PURG	0	0	0	0.67399
ENSG00000241945	PWP2	0	0	0.0365359	0
ENSG00000104679	R3HCC1	0	0	0	0
ENSG00000137502	RAB30	0	0	0.196867	0
ENSG00000188060	RAB42	0	0	0.6114	0.499492
ENSG00000182185	RAD51B	0	0	0	0
ENSG00000002016	RAD52	0	0	0	0
ENSG00000164080	RAD54L2	0	0	0	0
ENSG00000204764	RANBP17	0	0	0	0
ENSG00000099849	RASSF7	0	0	0	0.0769735
ENSG00000102317	RBM3	0	0	0.104063	0.118655
ENSG00000126254	RBM42	0	0	0	0
ENSG00000127993	RBM48	0	0	0	0
ENSG00000115255	REEP6	0	0	0.0846301	0
ENSG00000064490	RFXANK	0	0	0	0
ENSG00000243978	RTL9	0	0	0	0
ENSG00000126858	RHOT1	0	0	0.0157168	0
ENSG00000167705	RILP	0	0	0	0
ENSG00000155906	RMND1	0	0	0	0
ENSG00000157450	RNF111	0	0	0.0577181	0
ENSG00000118518	RNF146	0	0	0.176582	0
ENSG00000178222	RNF212	0	0	0	0
ENSG00000163684	RPP14	0	0	0.177488	0
ENSG00000124787	RPP40	0	0	0	0
ENSG00000114767	RRP9	0	0	0	0
ENSG00000197013	ZNF429	0	0	0	0
ENSG00000143546	S100A8	0	0	0	0
ENSG00000141504	SAT2	0	0	0	0.244175
ENSG00000184788	SATL1	0	0	0	0
ENSG00000187550	SBK2	0	0	0	0
ENSG00000215397	SCRT2	0	0	0	0.551101
ENSG00000170426	SDR9C7	0	0	0	0
ENSG00000075826	SEC31B	0	0	0	0
ENSG00000101251	SEL1L2	0	0	0	0
ENSG00000174175	SELP	0	0	0	0
ENSG00000161956	SENP3	0	0	0	0
ENSG00000140623	2020-09-12	0	0	0	0
ENSG00000154997	2020-09-14	0	0	0	0
ENSG00000165953	SERPINA12	0	0	0	0
ENSG00000170054	SERPINA9	0	0	0	0
ENSG00000166634	SERPINB12	0	0	0	0
ENSG00000185917	SETD4	0	0	0.181242	0
ENSG00000170364	SETMAR	0	0	0	0
ENSG00000198089	SFI1	0	0	0	0
ENSG00000027869	SH2D2A	0	0	0	0
ENSG00000183476	SH2D7	0	0	0	0
ENSG00000179526	SHARPIN	0	0	0	0
ENSG00000148082	SHC3	0	0	0	0
ENSG00000144736	SHQ1	0	0	0	0
ENSG00000215475	SIAH3	0	0	0	0
ENSG00000159263	SIM2	0	0	0	0
ENSG00000077463	SIRT6	0	0	0.132316	0
ENSG00000101082	SLA2	0	0	0	0
ENSG00000117090	SLAMF1	0	0	0	0.449237
ENSG00000100652	SLC10A1	0	0	0	0
ENSG00000070915	SLC12A3	0	0	0	0
ENSG00000007216	SLC13A2	0	0	0	0
ENSG00000174327	SLC16A13	0	0	0	0.323114
ENSG00000170190	SLC16A5	0	0	0	0
ENSG00000112337	SLC17A2	0	0	0	0
ENSG00000184999	SLC22A10	0	0	0	0
ENSG00000125454	SLC25A19	0	0	0	0
ENSG00000144741	SLC25A26	0	0	0	0
ENSG00000174032	SLC25A30	0	0	0	0
ENSG00000197241	SLC2A7	0	0	0	0
ENSG00000104154	SLC30A4	0	0	0	0
ENSG00000162695	SLC30A7	0	0	0	0
ENSG00000157765	SLC34A2	0	0	0	0
ENSG00000213699	SLC35F6	0	0	0	0
ENSG00000176273	SLC35G1	0	0	0	0
ENSG00000186334	SLC36A3	0	0	0	0
ENSG00000137700	SLC37A4	0	0	0	0
ENSG00000165794	SLC39A2	0	0	0.0012968	0
ENSG00000063127	SLC6A16	0	0	0	0
ENSG00000108576	SLC6A4	0	0	0	0
ENSG00000021488	SLC7A9	0	0	0	0
ENSG00000066230	SLC9A3	0	0	0	0
ENSG00000137571	SLCO5A1	0	0	0	0
ENSG00000149346	SLX4IP	0	0	0.449548	0
ENSG00000073584	SMARCE1	0	0	0	0
ENSG00000077935	SMC1B	0	0	0	0
ENSG00000105771	SMG9	0	0	0	0.0566782
ENSG00000185669	SNAI3	0	0	0	0
ENSG00000165684	SNAPC4	0	0	0.101636	0
ENSG00000169371	SNUPN	0	0	0	0
ENSG00000002919	SNX11	0	0	0	0
ENSG00000165643	SOHLH1	0	0	0	0
ENSG00000158480	SPATA2	0	0	0	0
ENSG00000006282	SPATA20	0	0	0	0
ENSG00000187144	SPATA21	0	0	0	0
ENSG00000174015	SPERT	0	0	0	0
ENSG00000134668	SPOCD1	0	0	0	0
ENSG00000151304	SRFBP1	0	0	0	0
ENSG00000100104	SRRD	0	0	0	0
ENSG00000132671	SSTR4	0	0	0	0
ENSG00000066923	STAG3	0	0	0	0
ENSG00000196335	STK31	0	0	0	0
ENSG00000211455	STK38L	0	0	0.00749887	0
ENSG00000163116	STPG2	0	0	0	0
ENSG00000146857	STRA8	0	0	0	0
ENSG00000162236	STX5	0	0	0	0.11274
ENSG00000173597	SULT1B1	0	0	0	0
ENSG00000167098	SUN5	0	0	0	0
ENSG00000173928	SWSAP1	0	0	0	0.28151
ENSG00000217442	SYCE3	0	0	0	0
ENSG00000198765	SYCP1	0	0	0	0
ENSG00000196074	SYCP2	0	0	0	0
ENSG00000105467	SYNGR4	0	0	0	0
ENSG00000137413	TAF8	0	0	0	0
ENSG00000139546	TARBP2	0	0	0	0
ENSG00000143374	TARS2	0	0	0.145979	0
ENSG00000179002	TAS1R2	0	0	0	0
ENSG00000213977	TAX1BP3	0	0	0	0
ENSG00000175463	TBC1D10C	0	0	0	0.127604
ENSG00000095383	TBC1D2	0	0	0	0
ENSG00000198933	TBKBP1	0	0	0.20246	0
ENSG00000164532	TBX20	0	0	0	0
ENSG00000121075	TBX4	0	0	0	0
ENSG00000089225	TBX5	0	0	0	0
ENSG00000176896	TCEANC	0	0	0	0
ENSG00000151790	TDO2	0	0	0	0
ENSG00000135426	TESPA1	0	0	0	0
ENSG00000121101	TEX14	0	0	0	0
ENSG00000172073	TEX37	0	0	0	0
ENSG00000087510	TFAP2C	0	0	0	0
ENSG00000029639	TFB1M	0	0	0	0
ENSG00000100109	TFIP11	0	0	0.194555	0
ENSG00000115970	THADA	0	0	0	0
ENSG00000172673	THEMIS	0	0	0	0
ENSG00000090534	THPO	0	0	0.407882	0
ENSG00000138050	THUMPD2	0	0	0	0
ENSG00000181847	TIGIT	0	0	0	0
ENSG00000137251	TINAG	0	0	0	0
ENSG00000092330	TINF2	0	0	0	0.0441437
ENSG00000095587	TLL2	0	0	0	0
ENSG00000188869	TMC3	0	0	0	0
ENSG00000167895	TMC8	0	0	0	0
ENSG00000121895	TMEM156	0	0	0	0
ENSG00000157111	TMEM171	0	0	0	0
ENSG00000253304	TMEM200B	0	0	0	0
ENSG00000187806	TMEM202	0	0	0	0
ENSG00000089063	TMEM230	0	0	0.0248739	0
ENSG00000232070	TMEM253	0	0	0	0
ENSG00000147003	TMEM27	0	0	0	0
ENSG00000121900	TMEM54	0	0	0	0
ENSG00000182896	TMEM95	0	0	0	0
ENSG00000121933	TMIGD3	0	0	0	0
ENSG00000186891	TNFRSF18	0	0	0	0
ENSG00000161955	TNFSF13	0	0	0	0
ENSG00000181634	TNFSF15	0	0	0	0
ENSG00000120337	TNFSF18	0	0	0	0
ENSG00000118245	TNP1	0	0	0	0
ENSG00000178279	TNP2	0	0	0	0
ENSG00000132773	TOE1	0	0	0	0
ENSG00000173769	TOPAZ1	0	0	0	0
ENSG00000115705	TPO	0	0	0	0
ENSG00000170638	TRABD	0	0	0.139328	0
ENSG00000126602	TRAP1	0	0	0.223655	0
ENSG00000124731	TREM1	0	0	0	0
ENSG00000102539	MLNR	0	0	0	0
ENSG00000162931	TRIM17	0	0	0	0
ENSG00000137699	TRIM29	0	0	0	0
ENSG00000183718	TRIM52	0	0	0	0
ENSG00000167723	TRPV3	0	0	0	0
ENSG00000165125	TRPV6	0	0	0	0
ENSG00000167112	TRUB2	0	0	0	0
ENSG00000175513	TSGA10IP	0	0	0	0
ENSG00000100304	TTLL12	0	0	0.0860961	0
ENSG00000108423	TUBD1	0	0	0	0
ENSG00000198680	TUSC1	0	0	0.690722	0.0229858
ENSG00000025708	TYMP	0	0	0	0
ENSG00000162971	TYW5	0	0	0	0.0358551
ENSG00000118420	UBE3D	0	0	0	0
ENSG00000103275	UBE2I	0	0	0	0
ENSG00000215114	UBXN2B	0	0	0.200456	0
ENSG00000177398	UMODL1	0	0	0	0
ENSG00000005007	UPF1	0	0	0	0
ENSG00000134588	USP26	0	0	0	0
ENSG00000114374	USP9Y	0	0	0	0
ENSG00000103043	VAC14	0	0	0.043189	0
ENSG00000116035	VAX2	0	0	0	0
ENSG00000131475	VPS25	0	0	0	0
ENSG00000167987	VPS37C	0	0	0	0
ENSG00000149823	VPS51	0	0	0	0.11584
ENSG00000223501	VPS52	0	0	0.0864793	0
ENSG00000155659	VSIG4	0	0	0	0
ENSG00000102763	VWA8	0	0	0.168201	0
ENSG00000183066	WBP2NL	0	0	0	0
ENSG00000139668	WDFY2	0	0	0	0.15678
ENSG00000120314	WDR55	0	0	0	0
ENSG00000180083	WFDC11	0	0	0	0
ENSG00000168703	WFDC12	0	0	0	0
ENSG00000180205	WFDC9	0	0	0	0
ENSG00000198373	WWP2	0	0	0	0
ENSG00000073050	XRCC1	0	0	0	0
ENSG00000198081	ZBTB14	0	0	0.638651	0
ENSG00000177888	ZBTB41	0	0	0.387754	0
ENSG00000177764	NA	0	0	0	0.232947
ENSG00000102383	ZDHHC15	0	0	0	0
ENSG00000158552	ZFAND2B	0	0	0	0
ENSG00000197497	ZNF665	0	0	0	0
ENSG00000198939	ZFP2	0	0	0.263633	0
ENSG00000085644	ZNF213	0	0	0	0
ENSG00000113761	ZNF346	0	0	0	0
ENSG00000198816	ZNF358	0	0	0	0
ENSG00000126746	ZNF384	0	0	0	0
ENSG00000074657	ZNF532	0	0	0	0
ENSG00000020256	ZFP64	0	0	0	0
ENSG00000167528	ZNF641	0	0	0.113836	0
ENSG00000167395	ZNF646	0	0	0	0
ENSG00000143373	ZNF687	0	0	0.0734141	0
ENSG00000229809	ZNF688	0	0	0	0
ENSG00000156853	ZNF689	0	0	0	0
ENSG00000187815	ZFP69	0	0	0	0
ENSG00000164011	ZNF691	0	0	0	0
ENSG00000048405	ZNF800	0	0	0	0.0495318
ENSG00000174652	ZNF266	0	0	0	0
ENSG00000236609	ZNF853	0	0	0	0
ENSG00000261221	ZNF865	0	0	0	0
ENSG00000124459	ZNF45	0	0	0	0
ENSG00000181896	ZNF101	0	0	0.175233	0
ENSG00000165861	ZFYVE1	0	0	0	0
ENSG00000039319	ZFYVE16	0	0	0	0
ENSG00000138658	ZGRF1	0	0	0	0
ENSG00000163867	ZMYM6	0	0	0.509539	0
ENSG00000149506	ZP1	0	0	0	0
ENSG00000042813	ZPBP	0	0	0	0.574325
ENSG00000170044	ZPLD1	0	0	0	0
ENSG00000166529	ZSCAN21	0	0	0	0.00985707
ENSG00000163012	ZSWIM2	0	0	0	0
ENSG00000086827	ZW10	0	0	0	0
ENSG00000154582	ELOC	0	0	0.13313	0.178413
ENSG00000134897	BIVM	0	0	0.041723	0
ENSG00000168497	CAVIN2	0	0	0	0
ENSG00000115020	PIKFYVE	0	0	0	0
ENSG00000172428	COPS9	0	0	0.182075	0.149458
ENSG00000168385	2020-09-02	0	0	0	0
ENSG00000115109	EPB41L5	0	0	0	0
ENSG00000180667	YOD1	0	0	0	0
ENSG00000133059	DSTYK	0	0	0	0
ENSG00000185860	CCDC190	0	0	0	0
ENSG00000143217	NECTIN4	0	0	0	0
ENSG00000179397	CATSPERE	0	0	0.483946	0
ENSG00000163050	COQ8A	0	0	0.294015	0
ENSG00000203685	STUM	0	0	0.117727	0
ENSG00000187522	HSPA14	0	0	0	0
ENSG00000148481	MINDY3	0	0	0	0.101774
ENSG00000148362	PAXX	0	0	0	0.0762691
ENSG00000148396	SEC16A	0	0	0	0
ENSG00000196363	WDR5	0	0	0.0577921	0
ENSG00000198917	SPOUT1	0	0	0.0536761	0.0625924
ENSG00000171097	KYAT1	0	0	0.00823184	0
ENSG00000160539	PLPP7	0	0	0.333131	0.0418926
ENSG00000091436	MAP3K20	0	0	0	0
ENSG00000121680	PEX16	0	0	0	0
ENSG00000019485	PRDM11	0	0	0.514869	0.702733
ENSG00000021776	AQR	0	0	0	0
ENSG00000137812	KNL1	0	0	0	0.230816
ENSG00000137822	TUBGCP4	0	0	0.207842	0
ENSG00000104133	SPG11	0	0	0.183412	0
ENSG00000149474	KAT14	0	0	0	0
ENSG00000132664	POLR3F	0	0	0.00439783	0
ENSG00000196700	ZNF512B	0	0	0.0720253	0
ENSG00000102057	KCND1	0	0	0.0300519	0
ENSG00000102218	RP2	0	0	0	0
ENSG00000102178	UBL4A	0	0	0.254443	0.0982011
ENSG00000073009	NA	0	0	0.118452	0
ENSG00000182712	CMC4	0	0	0	0
ENSG00000198814	GK	0	0	0.172014	0
ENSG00000174010	KLHL15	0	0	0.333156	0
ENSG00000147202	DIAPH2	0	0	0	0
ENSG00000126950	TMEM35A	0	0	0.34948	0
ENSG00000102302	FGD1	0	0	0.131822	0
ENSG00000102349	KLF8	0	0	0	0
ENSG00000120685	PROSER1	0	0	0	0
ENSG00000198843	SELENOT	0	0	0.186698	0
ENSG00000121210	TMEM131L	0	0	0	0
ENSG00000163382	NAXE	0	0	0.0572804	0
ENSG00000143442	POGZ	0	0	0	0
ENSG00000143409	MINDY1	0	0	0	0
ENSG00000143379	SETDB1	0	0	0.136586	0
ENSG00000203818	HIST2H3PS2	0	0	0	0
ENSG00000156875	MFSD14A	0	0	0	0
ENSG00000117598	PLPPR5	0	0	0	0
ENSG00000183291	SELENOF	0	0	0	0
ENSG00000165282	PIGO	0	0	0	0.0680891
ENSG00000148123	PLPPR1	0	0	0	0
ENSG00000165188	RNF183	0	0	0	0
ENSG00000137145	DENND4C	0	0	0	0
ENSG00000162407	PLPP3	0	0	0	0
ENSG00000177868	SVBP	0	0	0	0
ENSG00000204084	INPP5B	0	0	0.40599	0.0629734
ENSG00000121775	TMEM39B	0	0	0.42016	0
ENSG00000159023	EPB41	0	0	0	0.0772274
ENSG00000162430	SELENON	0	0	0	0
ENSG00000011007	ELOA	0	0	0	0
ENSG00000070886	EPHA8	0	0	0	0
ENSG00000037637	FBXO42	0	0	0.320655	0
ENSG00000204859	ZBTB48	0	0	0.104984	0
ENSG00000189339	SLC35E2B	0	0	0.343888	0
ENSG00000127054	INTS11	0	0	0.00670952	0
ENSG00000184163	C1QTNF12	0	0	0.0279093	0
ENSG00000187961	KLHL17	0	0	0	0
ENSG00000157833	GAREM2	0	0	0	0
ENSG00000084693	AGBL5	0	0	0.121392	0
ENSG00000178163	ZNF518B	0	0	0.111017	0.563769
ENSG00000138670	RASGEF1B	0	0	0	0
ENSG00000138678	GPAT3	0	0	0.389515	0
ENSG00000183955	KMT5A	0	0	0	0
ENSG00000178882	RFLNA	0	0	0	0
ENSG00000146729	NIPSNAP2	0	0	0.0823826	0
ENSG00000165171	METTL27	0	0	0	0
ENSG00000164631	ZNF12	0	0	0.0438012	0.00788566
ENSG00000106459	NRF1	0	0	0.142261	0
ENSG00000155561	NUP205	0	0	0.273682	0
ENSG00000127399	LRRC61	0	0	0.128233	0
ENSG00000168883	USP39	0	0	0.225413	0
ENSG00000183307	TMEM121B	0	0	0	0
ENSG00000069998	HDHD5	0	0	0	0
ENSG00000166535	A2ML1	0	0	0	0
ENSG00000165714	BORCS5	0	0	0.246795	0
ENSG00000084444	FAM234B	0	0	0.0684142	0
ENSG00000205707	ETFRF1	0	0	0	0
ENSG00000182909	NA	0	0	0	0
ENSG00000180089	TMEM86B	0	0	0.00202977	0.308314
ENSG00000073464	CLCN4	0	0	0	0.0805816
ENSG00000099326	MZF1	0	0	0	0
ENSG00000178980	SELENOW	0	0	0.207799	0
ENSG00000105373	NOP53	0	0	0	0.0522425
ENSG00000104884	ERCC2	0	0	0.344183	0
ENSG00000104866	PPP1R37	0	0	0.0858184	0
ENSG00000130202	NECTIN2	0	0	0.188902	0
ENSG00000123815	COQ8B	0	0	0	0
ENSG00000126243	LRFN3	0	0	0	0
ENSG00000272333	KMT2B	0	0	0	0
ENSG00000204653	ASPDH	0	0	0.128347	0
ENSG00000090554	FLT3LG	0	0	0	0
ENSG00000131871	SELENOS	0	0	0	0
ENSG00000166965	RCCD1	0	0	0	0
ENSG00000140406	TLNRD1	0	0	0.283141	0
ENSG00000261594	TPBGL	0	0	0.299404	0
ENSG00000186642	PDE2A	0	0	0	0
ENSG00000170955	CAVIN3	0	0	0	0
ENSG00000167394	ZNF668	0	0	0.178818	0
ENSG00000169896	ITGAM	0	0	0	0
ENSG00000203805	PLPP4	0	0	0.915576	0
ENSG00000258539	AC068896	0	0	0.67642	0.0560621
ENSG00000177963	RIC8A	0	0	0.0630741	0
ENSG00000112282	MED23	0	0	0.0710588	0
ENSG00000079819	EPB41L2	0	0	0	0
ENSG00000107738	VSIR	0	0	0	0
ENSG00000141934	PLPP2	0	0	0	0
ENSG00000105556	MIER2	0	0	0.106783	0
ENSG00000180448	ARHGAP45	0	0	0	0
ENSG00000110851	PRDM4	0	0	0.200404	0
ENSG00000120800	UTP20	0	0	0	0
ENSG00000166225	FRS2	0	0	0	0
ENSG00000166896	ATP23	0	0	0.668434	0
ENSG00000139826	ABHD13	0	0	0.098891	0
ENSG00000126226	PCID2	0	0	0.277512	0.18222
ENSG00000158669	GPAT4	0	0	0	0
ENSG00000147535	PLPP5	0	0	0.0129116	0
ENSG00000164344	KLKB1	0	0	0.155831	0
ENSG00000085872	CHERP	0	0	0.0683016	0
ENSG00000133424	LARGE1	0	0	0	0.108058
ENSG00000164169	PRMT9	0	0	0.174235	0
ENSG00000132026	RTBDN	0	0	0.170613	0.089184
ENSG00000039523	RIPOR1	0	0	0.0486522	0
ENSG00000168802	CHTF8	0	0	0	0
ENSG00000141076	UTP4	0	0	0	0
ENSG00000224470	ATXN1L	0	0	0	0
ENSG00000157353	FUK	0	0	0	0
ENSG00000157349	DDX19B	0	0	0.0553676	0
ENSG00000225614	ZNF469	0	0	0	0.149574
ENSG00000176715	ACSF3	0	0	0.138926	0
ENSG00000135801	TAF5L	0	0	0	0
ENSG00000135763	URB2	0	0	0	0
ENSG00000135775	COG2	0	0	0.0623027	0
ENSG00000113811	SELENOK	0	0	0	0
ENSG00000062650	WAPL	0	0	0	0
ENSG00000139977	NAA30	0	0	0.0403575	0
ENSG00000235194	PPP1R3E	0	0	0.276339	0
ENSG00000213983	AP1G2	0	0	0.217305	0
ENSG00000150457	LATS2	0	0	0	0
ENSG00000158863	FAM160B2	0	0	0.398365	0.289146
ENSG00000139734	DIAPH3	0	0	0	0
ENSG00000048028	USP28	0	0	0.00907758	0
ENSG00000140474	ULK3	0	0	0	0
ENSG00000166803	PCLAF	0	0	0	0
ENSG00000196455	PIK3R4	0	0	0	0
ENSG00000114735	HEMK1	0	0	0.177655	0
ENSG00000164068	RNF123	0	0	0.296852	0
ENSG00000076201	PTPN23	0	0	0.245513	0
ENSG00000114648	KLHL18	0	0	0	0
ENSG00000160796	NBEAL2	0	0	0.128214	0
ENSG00000008324	SS18L2	0	0	0	0
ENSG00000178187	ZNF454	0	0	0.233196	0
ENSG00000082516	GEMIN5	0	0	0.225461	0
ENSG00000006744	ELAC2	0	0	0.039355	0
ENSG00000004975	DVL2	0	0	0.0747632	0
ENSG00000074356	NCBP3	0	0	0	0.0494086
ENSG00000073536	NLE1	0	0	0.032138	0
ENSG00000141140	NA	0	0	0.0811344	0
ENSG00000177469	CAVIN1	0	0	0	0
ENSG00000141699	RETREG3	0	0	0	0
ENSG00000266173	STRADA	0	0	0.0800068	0
ENSG00000177728	TMEM94	0	0	0.811593	0
ENSG00000070731	ST6GALNAC2	0	0	0	0
ENSG00000224877	NDUFAF8	0	0	0.0819012	0.00234105
ENSG00000225663	MCRIP1	0	0	0	0.0853869
ENSG00000169689	CENPX	0	0	0	0
ENSG00000178473	UCN3	0	0	0	0
ENSG00000079691	CARMIL1	0	0	0	0
ENSG00000165233	CARD19	0	0	0	0
ENSG00000112851	ERBIN	0	0	0	0
ENSG00000100483	VCPKMT	0	0	0.134247	0.265082
ENSG00000009830	POMT2	0	0	0	0
ENSG00000100796	PPP4R3A	0	0	0	0
ENSG00000250722	SELENOP	0	0	0	0
ENSG00000132356	PRKAA1	0	0	0.208657	0
ENSG00000132541	RIDA	0	0	0	0
ENSG00000176853	FAM91A1	0	0	0.118208	0
ENSG00000164961	WASHC5	0	0	0.299401	0
ENSG00000179715	PCED1B	0	0	0.696316	0
ENSG00000139620	KANSL2	0	0	0.107143	0
ENSG00000006194	ZNF263	0	0	0.056608	0
ENSG00000162104	ADCY9	0	0	0.133452	0.41984
ENSG00000100038	TOP3B	0	0	0.0305593	0.0200838
ENSG00000128191	DGCR8	0	0	0	0
ENSG00000153767	GTF2E1	0	0	0.433794	0
ENSG00000151576	QTRT2	0	0	0.126297	0
ENSG00000177707	NECTIN3	0	0	0	0
ENSG00000080200	CRYBG3	0	0	0	0
ENSG00000178694	NSUN3	0	0	0.0505187	0
ENSG00000175105	ZNF654	0	0	0.01917	0
ENSG00000159147	DONSON	0	0	0.269534	0
ENSG00000213079	SCAF8	0	0	0	0
ENSG00000112592	TBP	0	0	0.0349008	0
ENSG00000167962	ZNF598	0	0	0.0240189	0
ENSG00000172366	MCRIP2	0	0	0.19963	0.160552
ENSG00000096070	BRPF3	0	0	0	0
ENSG00000160208	RRP1B	0	0	0	0
ENSG00000204231	RXRB	0	0	0.214588	0
ENSG00000172432	GTPBP2	0	0	0.0126169	0
ENSG00000124541	RRP36	0	0	0	0
ENSG00000127663	KDM4B	0	0	0	0
ENSG00000234769	WASH4P	0	0	0.20049	0
ENSG00000082397	EPB41L3	0	0	0.030074	0
ENSG00000163811	WDR43	0	0	0.00315742	0
ENSG00000189350	TOGARAM2	0	0	0	0
ENSG00000165757	JCAD	0	0	0	0
ENSG00000141441	GAREM1	0	0	0	0
ENSG00000172466	ZNF24	0	0	0	0
ENSG00000136715	SAP130	0	0	0	0
ENSG00000163161	ERCC3	0	0	0	0
ENSG00000129595	EPB41L4A	0	0	0	0.897417
ENSG00000196963	NA	0	0	0.0911141	0
ENSG00000131504	DIAPH1	0	0	0	0
ENSG00000141391	PRELID3A	0	0	0.52238	0
ENSG00000101544	ADNP2	0	0	0.0236806	0
ENSG00000060069	CTDP1	0	0	0.163976	0
ENSG00000110066	KMT5B	0	0	0	0.0856333
ENSG00000254986	DPP3	0	0	0	0.163005
ENSG00000197136	PCNX3	0	0	0	0
ENSG00000110046	ATG2A	0	0	0	0
ENSG00000185085	INTS5	0	0	0.0372688	0
ENSG00000166889	PATL1	0	0	0	0
ENSG00000156017	CARNMT1	0	0	0	0
ENSG00000148840	PPRC1	0	0	0.276398	0
ENSG00000138111	MFSD13A	0	0	0	0
ENSG00000156398	SFXN2	0	0	0.17559	0
ENSG00000198899	MT-ATP6	0	0	0.179139	0.213652
ENSG00000124333	VAMP7	0	0	0	0
ENSG00000168939	SPRY3	0	0	0.410739	0
ENSG00000214642	DEFB113	0	0	0	0
ENSG00000008197	TFAP2D	0	0	0	0
ENSG00000146166	LGSN	0	0	0	0.727083
ENSG00000144182	LIPT1	0	0	0	0
ENSG00000158435	CNOT11	0	0	0	0
ENSG00000135966	TGFBRAP1	0	0	0	0
ENSG00000064933	PMS1	0	0	0	0
ENSG00000247626	MARS2	0	0	0	0
ENSG00000003393	ALS2	0	0	0	0.286167
ENSG00000168582	CRYGA	0	0	0	0
ENSG00000021826	CPS1	0	0	0	0
ENSG00000144452	ABCA12	0	0	0	0
ENSG00000163516	ANKZF1	0	0	0	0
ENSG00000182177	ASB18	0	0	0	0
ENSG00000172478	C2orf54	0	0	0	0
ENSG00000197563	PIGN	0	0	0	0
ENSG00000197632	SERPINB2	0	0	0	0
ENSG00000144120	TMEM177	0	0	0	0
ENSG00000019169	MARCO	0	0	0	0
ENSG00000182795	C1orf116	0	0	0	0
ENSG00000269690	NA	0	0	0	0
ENSG00000081277	PKP1	0	0	0	0
ENSG00000117586	TNFSF4	0	0	0	0
ENSG00000007908	SELE	0	0	0	0
ENSG00000081721	DUSP12	0	0	0	0
ENSG00000198965	OR10R2	0	0	0	0.967003
ENSG00000163565	IFI16	0	0	0	0
ENSG00000117009	KMO	0	0	0	0
ENSG00000162843	WDR64	0	0	0	0
ENSG00000154309	DISP1	0	0	0	0
ENSG00000143512	HHIPL2	0	0	0	0
ENSG00000042781	USH2A	0	0	0	0
ENSG00000117597	DIEXF	0	0	0	0
ENSG00000187616	MYMK	0	0	0	0
ENSG00000165698	SPACA9	0	0	0	0
ENSG00000188523	CFAP77	0	0	0	0
ENSG00000177125	ZBTB34	0	0	0	0
ENSG00000171448	ZBTB26	0	0	0	0
ENSG00000123600	METTL8	0	0	0	0
ENSG00000188738	FSIP2	0	0	0	0
ENSG00000180423	HARBI1	0	0	0	0.16425
ENSG00000165905	LARGE2	0	0	0	0
ENSG00000166199	ALKBH3	0	0	0	0
ENSG00000169519	METTL15	0	0	0	0
ENSG00000104129	DNAJC17	0	0	0	0
ENSG00000188277	C15orf62	0	0	0	0
ENSG00000103932	RPAP1	0	0	0	0
ENSG00000166947	EPB42	0	0	0	0
ENSG00000168806	LCMT2	0	0	0	0.0661951
ENSG00000166762	CATSPER2	0	0	0	0
ENSG00000074803	SLC12A1	0	0	0	0
ENSG00000144161	ZC3H8	0	0	0	0
ENSG00000125630	POLR1B	0	0	0	0
ENSG00000132635	PCED1A	0	0	0	0
ENSG00000101323	HAO1	0	0	0	0
ENSG00000125788	DEFB126	0	0	0	0
ENSG00000260903	XKR7	0	0	0	0
ENSG00000167104	BPIFB6	0	0	0	0
ENSG00000131061	ZNF341	0	0	0	0
ENSG00000198646	NCOA6	0	0	0	0.0827994
ENSG00000125975	C20orf173	0	0	0	0
ENSG00000101425	BPI	0	0	0	0
ENSG00000149651	SPINT4	0	0	0	0
ENSG00000149634	SPATA25	0	0	0	0
ENSG00000042062	RIPOR3	0	0	0	0
ENSG00000101138	CSTF1	0	0	0	0
ENSG00000124091	GCNT7	0	0	0	0
ENSG00000186300	ZNF555	0	0	0	0
ENSG00000257355	AC008770.2	0	0	0	0
ENSG00000130699	TAF4	0	0	0	0
ENSG00000101216	GMEB2	0	0	0	0
ENSG00000187682	ERAS	0	0	0	0
ENSG00000171433	GLOD5	0	0	0	0
ENSG00000130988	RGN	0	0	0	0
ENSG00000196597	ZNF782	0	0	0	0
ENSG00000177485	ZBTB33	0	0	0	0
ENSG00000085185	BCORL1	0	0	0	0
ENSG00000165359	INTS6L	0	0	0	0
ENSG00000129680	MAP7D3	0	0	0	0
ENSG00000007350	TKTL1	0	0	0	0
ENSG00000147160	AWAT2	0	0	0	0
ENSG00000205542	TMSB4X	0	0	0	0
ENSG00000176274	NA	0	0	0	0
ENSG00000126012	KDM5C	0	0	0	0.0967225
ENSG00000012174	MBTPS2	0	0	0	0
ENSG00000165197	VEGFD	0	0	0	0.379518
ENSG00000046647	GEMIN8	0	0	0	0
ENSG00000147573	TRIM55	0	0	0	0
ENSG00000153002	CPB1	0	0	0	0
ENSG00000085274	MYNN	0	0	0	0
ENSG00000181004	BBS12	0	0	0	0
ENSG00000114771	AADAC	0	0	0	0
ENSG00000114204	SERPINI2	0	0	0	0
ENSG00000171557	FGG	0	0	0	0
ENSG00000169989	TIGD4	0	0	0	0
ENSG00000198400	NTRK1	0	0	0	0
ENSG00000176444	CLK2	0	0	0	0
ENSG00000143452	HORMAD1	0	0	0	0
ENSG00000162775	RBM15	0	0	0	0
ENSG00000134183	GNAT2	0	0	0	0
ENSG00000174151	CYB561D1	0	0	0	0
ENSG00000162639	HENMT1	0	0	0	0
ENSG00000122477	LRRC39	0	0	0	0
ENSG00000138798	EGF	0	0	0	0.0218009
ENSG00000137944	KYAT3	0	0	0	0
ENSG00000116745	RPE65	0	0	0	0
ENSG00000265817	FSBP	0	0	0	0.245869
ENSG00000164893	SLC7A13	0	0	0	0
ENSG00000135355	GJA10	0	0	0	0
ENSG00000122711	SPINK4	0	0	0	0
ENSG00000205143	ARID3C	0	0	0	0
ENSG00000221829	FANCG	0	0	0	0
ENSG00000107185	RGP1	0	0	0	0.0848684
ENSG00000196092	PAX5	0	0	0	0
ENSG00000168795	ZBTB5	0	0	0	0
ENSG00000197816	CCDC180	0	0	0	0
ENSG00000170681	CAVIN4	0	0	0	0
ENSG00000136870	ZNF189	0	0	0	0
ENSG00000157693	TMEM268	0	0	0	0
ENSG00000187889	FYB2	0	0	0	0
ENSG00000197429	IPP	0	0	0	0
ENSG00000198198	SZT2	0	0	0	0
ENSG00000164008	C1orf50	0	0	0	0
ENSG00000117000	RLF	0	0	0	0.094135
ENSG00000183520	UTP11	0	0	0	0
ENSG00000163877	SNIP1	0	0	0	0
ENSG00000189433	GJB4	0	0	0	0
ENSG00000142784	WDTC1	0	0	0	0
ENSG00000198746	GPATCH3	0	0	0	0.0197452
ENSG00000131914	LIN28A	0	0	0	0
ENSG00000125945	ZNF436	0	0	0	0.101349
ENSG00000227868	TEX46	0	0	0	0
ENSG00000173673	HES3	0	0	0	0
ENSG00000169598	DFFB	0	0	0	0
ENSG00000169962	TAS1R3	0	0	0	0.549564
ENSG00000105793	GTPBP10	0	0	0	0
ENSG00000136243	NUPL2	0	0	0	0
ENSG00000164900	GBX1	0	0	0	0
ENSG00000196584	XRCC2	0	0	0	0
ENSG00000138100	TRIM54	0	0	0	0
ENSG00000163794	UCN	0	0	0	0
ENSG00000158019	BABAM2	0	0	0	0
ENSG00000163138	PACRGL	0	0	0	0
ENSG00000109618	SEPSECS	0	0	0	0
ENSG00000168228	ZCCHC4	0	0	0	0
ENSG00000198515	CNGA1	0	0	0	0
ENSG00000163293	NIPAL1	0	0	0	0.341436
ENSG00000157426	AASDH	0	0	0	0
ENSG00000249693	THEGL	0	0	0	0
ENSG00000132465	JCHAIN	0	0	0	0
ENSG00000156194	PPEF2	0	0	0	0
ENSG00000163312	HELQ	0	0	0	0
ENSG00000163322	ABRAXAS1	0	0	0	0
ENSG00000152595	MEPE	0	0	0	0
ENSG00000189195	AC104836.1	0	0	0	0
ENSG00000145217	SLC26A1	0	0	0	0
ENSG00000111452	ADGRD1	0	0	0	0.98946
ENSG00000174374	NA	0	0	0	0
ENSG00000169876	MUC17	0	0	0	0.984514
ENSG00000221838	AP4M1	0	0	0	0
ENSG00000205076	LGALS7	0	0	0	0
ENSG00000106346	USP42	0	0	0	0
ENSG00000105825	TFPI2	0	0	0	0
ENSG00000106328	FSCN3	0	0	0	0
ENSG00000158525	CPA5	0	0	0	0
ENSG00000127362	TAS2R3	0	0	0	0
ENSG00000159763	PIP	0	0	0	0
ENSG00000188037	CLCN1	0	0	0	0
ENSG00000106410	NOBOX	0	0	0	0
ENSG00000181220	ZNF746	0	0	0	0
ENSG00000136235	GPNMB	0	0	0	0
ENSG00000153790	C7orf31	0	0	0	0.426827
ENSG00000106086	PLEKHA8	0	0	0	0
ENSG00000106125	MINDY4	0	0	0	0
ENSG00000138722	MMRN1	0	0	0	0
ENSG00000153574	RPIA	0	0	0	0
ENSG00000169621	APLF	0	0	0	0
ENSG00000159650	UROC1	0	0	0	0
ENSG00000070476	ZXDC	0	0	0	0
ENSG00000163885	CFAP100	0	0	0	0
ENSG00000156983	BRPF1	0	0	0	0.227829
ENSG00000151065	DCP1B	0	0	0	0
ENSG00000139053	PDE6H	0	0	0	0
ENSG00000004700	RECQL	0	0	0	0
ENSG00000134548	SPX	0	0	0	0.0124204
ENSG00000064102	INTS13	0	0	0	0
ENSG00000139160	ETFBKMT	0	0	0	0
ENSG00000130433	CACNG6	0	0	0	0
ENSG00000133247	KMT5C	0	0	0	0
ENSG00000095752	IL11	0	0	0	0
ENSG00000197483	ZNF628	0	0	0	0
ENSG00000179922	ZNF784	0	0	0	0.468505
ENSG00000142409	ZNF787	0	0	0	0
ENSG00000182318	ZSCAN22	0	0	0	0
ENSG00000243137	PSG4	0	0	0	0
ENSG00000183668	PSG9	0	0	0	0
ENSG00000204941	PSG5	0	0	0	0.957951
ENSG00000170608	FOXA3	0	0	0	0
ENSG00000167384	ZNF180	0	0	0	0
ENSG00000104814	MAP4K1	0	0	0	0
ENSG00000196437	ZNF569	0	0	0	0
ENSG00000142065	ZFP14	0	0	0	0
ENSG00000131944	FAAP24	0	0	0	0
ENSG00000186806	VSIG10L	0	0	0	0
ENSG00000213822	AC020914.1	0	0	0	0
ENSG00000142515	KLK3	0	0	0	0
ENSG00000131400	NAPSA	0	0	0	0
ENSG00000104848	KCNA7	0	0	0	0
ENSG00000148965	SAA4	0	0	0	0
ENSG00000109851	DBX1	0	0	0	0
ENSG00000140471	LINS1	0	0	0	0
ENSG00000176371	ZSCAN2	0	0	0	0
ENSG00000077498	TYR	0	0	0	0
ENSG00000198488	B3GNT6	0	0	0	0
ENSG00000137492	THAP12	0	0	0	0
ENSG00000181963	OR52K2	0	0	0	0
ENSG00000182261	NLRP10	0	0	0	0
ENSG00000166743	ACSM1	0	0	0	0
ENSG00000196678	ERI2	0	0	0	0
ENSG00000196118	CCDC189	0	0	0	0
ENSG00000103549	RNF40	0	0	0	0
ENSG00000102870	ZNF629	0	0	0	0.323193
ENSG00000229544	NKX1-2	0	0	0	0
ENSG00000175018	TEX36	0	0	0	0.896139
ENSG00000198546	ZNF511	0	0	0	0
ENSG00000151650	VENTX	0	0	0	0
ENSG00000142102	PGGHG	0	0	0	0
ENSG00000177595	PIDD1	0	0	0	0
ENSG00000186895	FGF3	0	0	0	0
ENSG00000112365	ZBTB24	0	0	0	0
ENSG00000178409	BEND3	0	0	0	0
ENSG00000112297	CRYBG1	0	0	0	0
ENSG00000187116	LILRA5	0	0	0	0
ENSG00000204577	LILRB3	0	0	0	0.169705
ENSG00000075073	TACR2	0	0	0	0
ENSG00000138346	DNA2	0	0	0	0
ENSG00000182362	YBEY	0	0	0	0
ENSG00000160224	AIRE	0	0	0	0
ENSG00000183397	C19orf71	0	0	0	0
ENSG00000120860	WASHC3	0	0	0	0
ENSG00000120868	APAF1	0	0	0	0
ENSG00000136014	USP44	0	0	0	0
ENSG00000123427	EEF1AKMT3	0	0	0	0
ENSG00000166881	NEMP1	0	0	0	0
ENSG00000139540	SLC39A5	0	0	0	0
ENSG00000170439	METTL7B	0	0	0	0
ENSG00000263264	AC119396.1	0	0	0	0
ENSG00000076924	XAB2	0	0	0	0
ENSG00000213995	NAXD	0	0	0	0
ENSG00000165066	NKX6-3	0	0	0	0
ENSG00000162244	RPL29	0	0	0	0
ENSG00000151725	CENPU	0	0	0	0.548739
ENSG00000164306	PRIMPOL	0	0	0	0.1108
ENSG00000164122	ASB5	0	0	0	0
ENSG00000223802	CERS1	0	0	0	0
ENSG00000105656	ELL	0	0	0	0
ENSG00000167483	FAM129C	0	0	0	0.482596
ENSG00000105072	C19orf44	0	0	0	0
ENSG00000170180	GYPA	0	0	0	0
ENSG00000268942	CKS1BP3	0	0	0	0
ENSG00000256812	CAPNS2	0	0	0	0
ENSG00000102962	CCL22	0	0	0	0
ENSG00000166188	ZNF319	0	0	0	0
ENSG00000172824	CES4A	0	0	0	0
ENSG00000168411	RFWD3	0	0	0	0
ENSG00000166558	SLC38A8	0	0	0	0
ENSG00000151093	OXSM	0	0	0	0
ENSG00000166317	SYNPO2L	0	0	0	0
ENSG00000148655	LRMDA	0	0	0	0
ENSG00000144771	LRTM1	0	0	0	0
ENSG00000206562	METTL6	0	0	0	0
ENSG00000206561	COLQ	0	0	0	0
ENSG00000107618	NA	0	0	0	0
ENSG00000122376	FAM35A	0	0	0	0
ENSG00000100802	C14orf93	0	0	0	0
ENSG00000196943	NOP9	0	0	0	0
ENSG00000132953	XPO4	0	0	0	0
ENSG00000136573	BLK	0	0	0	0
ENSG00000171060	C8orf74	0	0	0	0
ENSG00000184647	PRSS55	0	0	0	0
ENSG00000069206	ADAM7	0	0	0	0
ENSG00000102445	RUBCNL	0	0	0	0
ENSG00000136152	COG3	0	0	0	0
ENSG00000181163	NPM1	0	0	0	0
ENSG00000167785	ZNF558	0	0	0	0
ENSG00000161914	ZNF653	0	0	0	0
ENSG00000154143	PANX3	0	0	0	0
ENSG00000176302	FOXR1	0	0	0	0
ENSG00000110375	UPK2	0	0	0	0
ENSG00000160683	CXCR5	0	0	0	0
ENSG00000214290	COLCA2	0	0	0	0
ENSG00000149311	ATM	0	0	0	0
ENSG00000140459	CYP11A1	0	0	0	0
ENSG00000138614	INTS14	0	0	0	0
ENSG00000074603	DPP8	0	0	0	0
ENSG00000103707	MTFMT	0	0	0	0
ENSG00000128915	ICE2	0	0	0	0
ENSG00000034533	ASTE1	0	0	0	0
ENSG00000214706	IFRD2	0	0	0	0
ENSG00000225697	SLC26A6	0	0	0	0.897644
ENSG00000188086	PRSS45	0	0	0	0
ENSG00000076242	MLH1	0	0	0	0
ENSG00000183625	CCR3	0	0	0	0
ENSG00000106631	MYL7	0	0	0	0
ENSG00000162927	PUS10	0	0	0	0
ENSG00000138041	NA	0	0	0	0
ENSG00000266949	NA	0	0	0	0
ENSG00000154370	TRIM11	0	0	0	0
ENSG00000171962	DRC3	0	0	0	0
ENSG00000108599	AKAP10	0	0	0	0.0045589
ENSG00000141040	ZNF287	0	0	0	0
ENSG00000189051	RNF222	0	0	0	0
ENSG00000178921	PFAS	0	0	0	0
ENSG00000179477	ALOX12B	0	0	0	0
ENSG00000184560	C17orf74	0	0	0	0
ENSG00000006047	YBX2	0	0	0	0
ENSG00000175826	CTDNEP1	0	0	0	0
ENSG00000129195	PIMREG	0	0	0	0
ENSG00000177602	HASPIN	0	0	0	0
ENSG00000132591	ERAL1	0	0	0	0
ENSG00000141141	NA	0	0	0	0
ENSG00000167447	SMG8	0	0	0	0
ENSG00000170689	HOXB9	0	0	0	0
ENSG00000120093	HOXB3	0	0	0	0
ENSG00000179294	NA	0	0	0	0.643815
ENSG00000108342	CSF3	0	0	0	0
ENSG00000183153	GJD3	0	0	0	0
ENSG00000126353	CCR7	0	0	0	0
ENSG00000167916	KRT24	0	0	0	0
ENSG00000173908	KRT28	0	0	0	0
ENSG00000126562	WNK4	0	0	0	0.226827
ENSG00000131482	G6PC	0	0	0	0
ENSG00000214447	FAM187A	0	0	0	0
ENSG00000184361	SPATA32	0	0	0	0.47131
ENSG00000007314	SCN4A	0	0	0	0
ENSG00000108878	CACNG1	0	0	0	0
ENSG00000108469	RECQL5	0	0	0	0
ENSG00000070526	ST6GALNAC1	0	0	0	0
ENSG00000173818	ENDOV	0	0	0	0
ENSG00000119285	HEATR1	0	0	0	0
ENSG00000224586	GPX5	0	0	0	0
ENSG00000137338	PGBD1	0	0	0	0.411345
ENSG00000187626	ZKSCAN4	0	0	0	0
ENSG00000198315	ZKSCAN8	0	0	0	0.149517
ENSG00000184348	NA	0	0	0	0
ENSG00000196226	NA	0	0	0	0
ENSG00000124610	HIST1H1A	0	0	0	0
ENSG00000145996	CDKAL1	0	0	0	0
ENSG00000145949	MYLK4	0	0	0	0
ENSG00000145982	FARS2	0	0	0	0
ENSG00000137203	TFAP2A	0	0	0	0
ENSG00000176293	ZNF135	0	0	0	0
ENSG00000197134	ZNF257	0	0	0	0
ENSG00000152926	ZNF117	0	0	0	0
ENSG00000197360	ZNF98	0	0	0	0
ENSG00000234444	ZNF736	0	0	0	0
ENSG00000172497	ACOT12	0	0	0	0
ENSG00000164309	CMYA5	0	0	0	0
ENSG00000169067	ACTBL2	0	0	0	0
ENSG00000151882	CCL28	0	0	0	0
ENSG00000189292	ALKAL2	0	0	0	0
ENSG00000092208	GEMIN2	0	0	0	0
ENSG00000179454	KLHL28	0	0	0	0.00221784
ENSG00000089775	ZBTB25	0	0	0	0
ENSG00000187105	HEATR4	0	0	0	0
ENSG00000119720	NRDE2	0	0	0	0
ENSG00000184601	C14orf180	0	0	0	0
ENSG00000168621	GDNF	0	0	0	0
ENSG00000174429	ABRA	0	0	0	0
ENSG00000164756	SLC30A8	0	0	0	0
ENSG00000180155	LYNX1	0	0	0	0
ENSG00000221963	APOL6	0	0	0	0.541864
ENSG00000100206	DMC1	0	0	0	0
ENSG00000100324	TAB1	0	0	0	0
ENSG00000172404	DNAJB7	0	0	0	0
ENSG00000159958	TNFRSF13C	0	0	0	0
ENSG00000073146	MOV10L1	0	0	0	0
ENSG00000073169	SELENOO	0	0	0	0
ENSG00000128165	ADM2	0	0	0	0
ENSG00000079387	SENP1	0	0	0	0
ENSG00000167580	AQP2	0	0	0	0
ENSG00000205426	KRT81	0	0	0	0
ENSG00000170442	KRT86	0	0	0	0
ENSG00000186442	KRT3	0	0	0	0
ENSG00000170477	KRT4	0	0	0	0
ENSG00000185640	KRT79	0	0	0	0
ENSG00000128276	RFPL3	0	0	0	0
ENSG00000090447	TFAP4	0	0	0	0
ENSG00000166246	C16orf71	0	0	0	0
ENSG00000099917	MED15	0	0	0	0
ENSG00000234409	CCDC188	0	0	0	0
ENSG00000181092	ADIPOQ	0	0	0	0
ENSG00000163833	FBXO40	0	0	0	0
ENSG00000144840	RABL3	0	0	0	0
ENSG00000163617	CCDC191	0	0	0	0
ENSG00000170854	RIOX2	0	0	0	0
ENSG00000182816	KRTAP13-2	0	0	0	0
ENSG00000183844	FAM3B	0	0	0	0
ENSG00000213799	ZNF845	0	0	0	0.0381304
ENSG00000130182	ZSCAN10	0	0	0	0
ENSG00000005001	PRSS22	0	0	0	0
ENSG00000162062	C16orf59	0	0	0	0.136161
ENSG00000167965	MLST8	0	0	0	0
ENSG00000162039	MEIOB	0	0	0	0
ENSG00000197599	CCDC154	0	0	0	0
ENSG00000162006	MSLNL	0	0	0	0
ENSG00000103326	CAPN15	0	0	0	0.0296031
ENSG00000160207	HSF2BP	0	0	0	0
ENSG00000204438	GPANK1	0	0	0	0
ENSG00000261272	MUC22	0	0	0	0
ENSG00000180113	TDRD6	0	0	0	0
ENSG00000137204	SLC22A7	0	0	0	0
ENSG00000171611	PTCRA	0	0	0	0
ENSG00000188056	TREML4	0	0	0	0
ENSG00000092345	DAZL	0	0	0	0
ENSG00000129810	SGO1	0	0	0	0
ENSG00000131355	ADGRE3	0	0	0	0
ENSG00000105248	CCDC94	0	0	0	0
ENSG00000125735	TNFSF14	0	0	0	0
ENSG00000206422	LRRC30	0	0	0	0
ENSG00000116062	MSH6	0	0	0	0
ENSG00000182481	KPNA2	0	0	0	0.0755924
ENSG00000177143	CETN1	0	0	0	0
ENSG00000113119	TMCO6	0	0	0	0
ENSG00000243232	PCDHAC2	0	0	0	0.0525478
ENSG00000113205	PCDHB3	0	0	0	0.111161
ENSG00000255622	PCDHB17P	0	0	0	0
ENSG00000113248	PCDHB15	0	0	0	0.441683
ENSG00000164334	FAM170A	0	0	0	0
ENSG00000164241	C5orf63	0	0	0	0
ENSG00000132915	PDE6A	0	0	0	0.672989
ENSG00000101624	CEP76	0	0	0	0.404922
ENSG00000167210	LOXHD1	0	0	0	0
ENSG00000215421	ZNF407	0	0	0	0
ENSG00000173653	RCE1	0	0	0	0
ENSG00000168060	NAALADL1	0	0	0	0
ENSG00000168070	MAJIN	0	0	0	0
ENSG00000219435	CATSPERZ	0	0	0	0
ENSG00000177363	LRRN4CL	0	0	0	0.650372
ENSG00000162194	LBHD1	0	0	0	0
ENSG00000167992	VWCE	0	0	0	0
ENSG00000080608	PUM3	0	0	0	0
ENSG00000107036	RIC1	0	0	0	0
ENSG00000155229	MMS19	0	0	0	0
ENSG00000166024	R3HCC1L	0	0	0	0
ENSG00000198018	ENTPD7	0	0	0	0
ENSG00000107554	DNMBP	0	0	0	0
ENSG00000107960	STN1	0	0	0	0
ENSG00000119953	SMNDC1	0	0	0	0
ENSG00000198924	DCLRE1A	0	0	0	0
ENSG00000182645	CCDC172	0	0	0	0
ENSG00000169084	DHRSX	0	0	0	0
ENSG00000214556	NA	0	0	0	0
ENSG00000223953	C1QTNF5	0	0	0	0
ENSG00000181322	NME9	0	0	0	0

### Sheet: 15 - Rare var obesity geneset
gene_symbol	ensembl_gene_id	category
Alms1	ENSG00000116127	mendelian
Arl6	ENSG00000113966	mendelian
Bbs1	ENSG00000174483	mendelian
Bbs10	ENSG00000179941	mendelian
Bbs12	ENSG00000181004	mendelian
Bbs2	ENSG00000125124	mendelian
Bbs4	ENSG00000140463	mendelian
Bbs5	ENSG00000163093	mendelian
Bbs7	ENSG00000138686	mendelian
Bbs9	ENSG00000122507	mendelian
Bdnf	ENSG00000176697	mendelian
Cep19	ENSG00000174007	mendelian
Cep290	ENSG00000198707	mendelian
Gnas	ENSG00000087460	mendelian
Gpc3	ENSG00000147257	mendelian
Ksr2	ENSG00000171435	mendelian/rare
Lep	ENSG00000174697	mendelian
Lepr	ENSG00000116678	mendelian
Lztfl1	ENSG00000163818	mendelian
Mc4r	ENSG00000166603	mendelian/rare
Mkks	ENSG00000125863	mendelian
Mks1	ENSG00000011143	mendelian
Ntrk2	ENSG00000148053	mendelian
Ofd1	ENSG00000046651	mendelian
Pcsk1	ENSG00000175426	mendelian
Phf6	ENSG00000156531	mendelian
Pomc	ENSG00000115138	mendelian
Prkar1a	ENSG00000108946	mendelian
Rab23	ENSG00000112210	mendelian
Rai1	ENSG00000108557	mendelian
Sdccag8	ENSG00000054282	mendelian
Sh2b1	ENSG00000178188	mendelian
Sim1	ENSG00000112246	mendelian
Tbx3	ENSG00000135111	mendelian
Trim32	ENSG00000119401	mendelian
Ttc8	ENSG00000165533	mendelian
Vps13b	ENSG00000132549	mendelian
Wdpcp	ENSG00000143951	mendelian
Wnt10b	ENSG00000169884	mendelian
Zbtb7b	ENSG00000160685	rare
Ache	ENSG00000087085	rare
Rapgef3	ENSG00000079337	rare
Prkag1	ENSG00000181929	rare
Rab21	ENSG00000080371	rare
Hip1r	ENSG00000130787	rare
Zfhx3	ENSG00000140836	rare
Gipr	ENSG00000010310	rare
Entpd6	ENSG00000197586	rare
Zfr2	ENSG00000105278	rare
Znf169	ENSG00000175787	rare

### Sheet: 16 - MNS rare var obesity
Annotation	Enrichment P-value
MBDOP1	4.90818e-08
DEGLU5	2.67241e-07
MEGLU2	6.13969e-07
HYPEP1	2.21822e-06
DEINH5	3.68028e-06
HBSER4	5.18045e-06
DEINH4	2.68487e-05
MEGLU1	2.87955e-05
SCINH1	3.00399e-05
MEINH4	3.57164e-05
HBNOR	8.01621e-05
MEGLU6	8.48621e-05
HYPEP4	9.72404e-05
MEGLU14	0.00013728
TEINH1	0.000165808
MEINH11	0.000193182
MEINH9	0.000203448
DEINH1	0.00021247
MEINH13	0.0002192
TEINH2	0.000228657
HBSER3	0.00027924
HBINH3	0.000285731
MEINH2	0.000380193
HYPEP3	0.000382048
DEINH3	0.000421031
HBGLU2	0.000449179
HYPEP5	0.000543785
HBGLU3	0.000679241
TEGLU14	0.00166891
HBCHO3	0.00187719
HBADR	0.00190213
TEGLU15	0.00197122
TEINH3	0.00200733
HBCHO4	0.00203452
MEGLU9	0.00203614
EPSC	0.00205872
HBINH9	0.0022112
MEINH10	0.00225492
TEGLU4	0.00254045
HBGLU4	0.0027524
EPMB	0.00276015
MEGLU10	0.00279636
TEGLU1	0.00292692
MBDOP2	0.00293715
HBINH5	0.00315447
HYPEP2	0.00321247
HBGLU5	0.00325013
MEINH5	0.00378569
HBGLU9	0.00431059
TEGLU22	0.00492938
MEINH12	0.00511656
DEINH8	0.00557971
MEGLU4	0.00594342
MEGLU5	0.00636859
MEGLU11	0.00638531
MEINH14	0.00656131
MEGLU3	0.0074569
HBSER5	0.00805272
SEPNBL	0.00829807
HBINH8	0.00846301
TEINH5	0.00871907
MSN1	0.00873956
TEGLU6	0.00897849
ENT6	0.00916781
TEGLU5	0.00946982
ENT8	0.00948356
HBINH2	0.00958816
TEINH4	0.00971433
SCINH4	0.0101113
CBNBL1	0.01167
MSN2	0.0121772
DEGLU1	0.0124105
DECHO2	0.0124406
MSN3	0.0125399
MSN4	0.0127867
SCGLU3	0.0139785
HBSER1	0.0141912
TEINH8	0.0143233
HBGLU6	0.0146658
TEGLU17	0.0167576
EPEN	0.018521
DEGLU2	0.0185353
HBSER2	0.020059
TEGLU21	0.0201372
HYPEP6	0.0217709
ENT1	0.0218065
OBDOP1	0.0219073
DEINH2	0.0223111
TEINH13	0.0228901
MEINH8	0.0260194
HYPEP8	0.0265148
DEGLU3	0.0271803
MEGLU7	0.0273858
HBGLU1	0.0284072
MBCHO1	0.0300535
MEINH3	0.0303359
SCGLU8	0.0307373
SCINH3	0.0323518
MEGLU8	0.0324489
SCINH2	0.0330101
TEINH17	0.0333307
SCGLU1	0.0341732
TEGLU12	0.0382357
TEINH11	0.039083
MEINH7	0.0392472
DEINH7	0.0404311
TEINH18	0.0407503
CR	0.0414302
TEGLU8	0.0430466
DEGLU4	0.0435734
OBINH2	0.0436108
TEINH19	0.0445724
OBNBL2	0.045684
HBCHO2	0.0473383
TEINH14	0.0474931
TEGLU18	0.0485206
TEGLU10	0.0563626
TEINH12	0.0571151
SCINH5	0.0595927
HBGLU7	0.0604708
TEGLU13	0.0608
ENT2	0.06262
PSNP4	0.0630892
TEGLU20	0.0669177
DECHO1	0.0857375
TEGLU16	0.089982
TEGLU23	0.0969904
TEINH9	0.0998869
MSN5	0.101544
HBINH6	0.103458
PSNF1	0.104457
TEGLU19	0.105027
OBDOP2	0.105929
SCINH8	0.117172
TEINH16	0.125361
TEGLU11	0.128307
HBINH7	0.133478
HBINH4	0.134782
OBNBL1	0.136144
HBINH1	0.139073
TEGLU7	0.140876
HYPEN	0.144007
TEINH21	0.151742
PSNP6	0.15324
TEINH15	0.154255
SCGLU9	0.154592
DETPH	0.156097
CBINH2	0.156599
DEINH6	0.157581
TEGLU9	0.157967
TEGLU2	0.159295
SCGLU4	0.160371
TEINH6	0.161152
PSNF3	0.163438
SCGLU10	0.163992
TEGLU3	0.169301
ENT7	0.171039
CHOR	0.175759
MEINH6	0.17938
TEGLU24	0.18316
TEINH20	0.192097
TECHO	0.197807
ENT3	0.211327
OBINH5	0.220178
SCINH9	0.221918
PSPEP5	0.22213
SCGLU5	0.230237
PER3	0.231314
SCGLU2	0.247354
TEINH10	0.247904
PSPEP3	0.258434
PSNF2	0.271365
PSNP3	0.27268
OBNBL4	0.281971
SCINH10	0.284364
OBNBL5	0.287907
PSNP2	0.296896
SYCHO1	0.304285
HBCHO1	0.315377
SCGLU6	0.316281
SCGLU7	0.333023
PSPEP8	0.333888
TEINH7	0.335374
ENT9	0.348134
MSN6	0.351259
HBGLU8	0.373962
SCINH11	0.385069
PSPEP4	0.399574
SCINH7	0.407745
PSPEP2	0.445697
SATG1	0.449083
SYNOR3	0.449285
SYNOR1	0.453681
HYPEP7	0.480733
ENT5	0.487513
SYNOR5	0.508084
CBPC	0.50899
SYNOR4	0.512003
PSPEP1	0.52937
RGSZ	0.546051
SYCHO2	0.54661
VLMC2	0.557143
SYNOR2	0.563913
OBINH4	0.56795
ACMB	0.586901
PSNP5	0.587822
PSPEP6	0.599893
PSPEP7	0.612652
PSNP1	0.612764
SCINH6	0.640018
ACNT2	0.650163
DGGRC1	0.673896
ENTG7	0.69372
CBINH1	0.697971
ABC	0.698612
ENT4	0.712853
OBINH1	0.718636
SZNBL	0.738475
MEINH1	0.763714
VSMCA	0.764186
OBINH3	0.765658
DGGRC2	0.782407
HBGLU10	0.78756
RGDG	0.790391
OPC	0.805832
ACOB	0.817675
NFOL2	0.81782
PER1	0.819512
VECA	0.82256
PER2	0.847961
MFOL2	0.849504
SCHW	0.856848
VLMC1	0.857189
DGNBL1	0.857726
ENTG1	0.858173
OBNBL3	0.86687
DGNBL2	0.867124
COP2	0.875894
OEC	0.885573
VECC	0.909453
ENTG6	0.910575
SATG2	0.920264
MGL2	0.92338
ACTE1	0.924013
MGL3	0.925434
MFOL1	0.925501
ACNT1	0.930691
MOL3	0.930839
CBNBL2	0.936642
MOL2	0.952231
VECV	0.954712
ACBG	0.958159
ENMFB	0.962928
CBGRC	0.970283
MOL1	0.972224
NFOL1	0.978796
MGL1	0.981833
ACTE2	0.989439
ENTG5	0.991879
ENTG2	0.993062
ENTG3	0.993771
ENTG4	0.994719
COP1	0.997924
PVM2	0.998435
PVM1	0.999422
